# Comparison of the three-dimensional chromatin structures of adolescent and adult peripheral blood B cells: implications for the study of pediatric autoimmune diseases

**DOI:** 10.1101/2023.09.11.557171

**Authors:** Kaiyu Jiang, Yao Fu, Jennifer A. Kelly, Patrick M. Gaffney, Lucy C. Holmes, James N. Jarvis

## Abstract

**Background/Purpose:** Knowledge of the 3D genome is essential to elucidate genetic mechanisms driving autoimmune diseases. The 3D genome is distinct for each cell type, and it is uncertain whether cell lines faithfully recapitulate the 3D architecture of primary human cells or whether developmental aspects of the pediatric immune system require use of pediatric samples. We undertook a systematic analysis of B cells and B cell lines to compare 3D genomic features encompassing risk loci for juvenile idiopathic arthritis (JIA), systemic lupus (SLE), and type 1 diabetes (T1D).

**Methods:** We isolated B cells from healthy individuals, ages 9-17. HiChIP was performed using CTCF antibody, and CTCF peaks were identified. CTCF loops within the pediatric were compared to three datasets: 1) self-called CTCF consensus peaks called within the pediatric samples, 2) ENCODE’s publicly available GM12878 CTCF ChIP-seq peaks, and 3) ENCODE’s primary B cell CTCF ChIP-seq peaks from two adult females. Differential looping was assessed within the pediatric samples and each of the three peak datasets.

**Results:** The number of consensus peaks called in the pediatric samples was similar to that identified in ENCODE’s GM12878 and primary B cell datasets. We observed <1% of loops that demonstrated significantly differential looping between peaks called within the pediatric samples themselves and when called using ENCODE GM12878 peaks. Significant looping differences were even less when comparing loops of the pediatric called peaks to those of the ENCODE primary B cell peaks. When querying loops found in juvenile idiopathic arthritis, type 1 diabetes, or systemic lupus erythematosus risk haplotypes, we observed significant differences in only 2.2%, 1.0%, and 1.3% loops, respectively, when comparing peaks called within the pediatric samples and ENCODE GM12878 dataset. The differences were even less apparent when comparing loops called with the pediatric vs ENCODE adult primary B cell peak datasets.The 3D chromatin architecture in B cells is similar across pediatric, adult, and EBVtransformed cell lines. This conservation of 3D structure includes regions encompassing autoimmune risk haplotypes.

**Conclusion:** Thus, even for pediatric autoimmune diseases, publicly available adult B cell and cell line datasets may be sufficient for assessing effects exerted in the 3D genomic space.

## Supplemental Tables 1-7 for "Comparison of the three-dimensional chromatin structures of adolescent and adult peripheral blood B cells: implications for the study of pediatric autoimmune diseases" (part 1 of 3)

### Sheet: Table 1.  Sequencing stats
Supplementary Table 1. Sequencing, filtering, pairing, and contact stats from the HiC-Pro analysis pipeline.
	Sample 2	Sample 3	Sample 5	Sample 6
Read Alignment Statistics:
Aligned R1 reads	203297916	200000000	175787903	200000000
Mapped R1 reads	200056632	196910558	172988369	196056652
Globally mapped R1 reads	38173094	46507602	35200986	37937449
Locally mapped R1 reads	161883538	150402956	137787383	158119203
Aligned R2 reads	203297916	200000000	175787903	200000000
Mapped R2 reads	199859682	196619631	172845590	197020071
Globally mapped R2 reads	37757324	46079573	34967127	37879440
Locally mapped R2 reads	162102358	150540058	137878463	159140631
Pairing Statistics:
Total pairs processed	203297916	200000000	175787903	200000000
Unique paired alignments	131611134	131822015	113043386	127211036
Low quality pairs	65510924	62175634	57471880	66249502
Unmapped pairs	503660	467460	469210	383815
Pairs with singletons	5672198	5534891	4803427	6155647
Multiple pair alignments	0	0	0	0
Unique singleton alignments	0	0	0	0
Multiple singleton alignments	0	0	0	0
Low quality singletons	0	0	0	0
Read Pair Alignment on MboI Restriction Fragments:
Valid interaction pairs	114371740	110494412	92999386	110393655
Valid interaction pairs (forward-forward)	28630251	27622194	23257218	27634796
Valid interaction pairs (reverse-reverse)	28514996	27548973	23192671	27519897
Valid interaction pairs (reverse-forward)	28390768	27479088	23111199	27423978
Valid interaction pairs (forward-reverse)	28835725	27844157	23438298	27814984
Dangling end pairs	15856420	19822667	18885401	15561505
Religation pairs	1103817	1257140	958024	1066460
Self Cycle pairs	275132	243887	195821	185353
Single-end pairs	0	0	0	0
Filtered pairs	0	0	0	0
Dumped pairs	4025	3909	4754	4063
Intra and Inter-Chromosomal Contact Sites:
valid interactions	114371740	110494412	92999386	110393655
valid interactions after removing duplicates	33266155	45762047	31393919	64708966
trans interaction	10345004	15526873	10416522	21083358
cis interaction	22921151	30235174	20977397	43625608
cis shortRange (<20lb)	4392411	4632047	3289225	7009140
cis longRange (>20kb)	18528740	25603127	17688172	36616468

### Sheet: Table 2. CTCF peaks in peds
Supplementary Table 2. CTCF peak calling summary in primary B cells of pediatric samples.
Sample	# Peaks	Avg. Peak Size (bp)
2	101230	250.3
3	168170	263.14
5	124564	241.24
6	311719	273.64
Total Peaks	393236
Peaks shared in 2 samples	175652
Peaks shared in 3 samples	86551
Peaks shared in 4 samples	40782

### Sheet: Table 3.  Ped consensus peaks
Supplementary Table 3. Pediatric sample consensus peaks.
Chromosome	Bp start (hg38)	Bp end (hg38)	Peak width (bp)	strand	sample 2 co-occupancy stat	sample 3 co-occupancy stat	sample 5 co-occupancy stat	sample 6 co-occupancy stat
chr1	267869	268265	397	*	0.322465	0.154108	0.349267	0.520401
chr1	585962	586332	371	*	0.270769	0.264575	0.38879	0.273466
chr1	633874	634135	262	*	0.221344	0.264575	0.273295	0.209545
chr1	778615	779375	761	*	0.205406	0.122841	0.224086	0.229336
chr1	904597	905018	422	*	0.579838	0.328448	0.482277	0.476815
chr1	913547	913822	276	*	0.0478765	0.033682	0.09342	0.0667569
chr1	920694	920992	299	*	0.207322	0.0953419	0.116405	0.169675
chr1	958607	958915	309	*	0.0880089	0.0566124	0.106652	0.139045
chr1	961407	961861	455	*	0.108037	0.0610125	0.0768393	0.0888155
chr1	968273	968780	508	*	0.0893095	0.0955038	0.0793313	0.149237
chr1	975877	976637	761	*	0.180241	0.246928	0.167557	0.453345
chr1	978751	979443	693	*	0.0921182	0.0646164	0.0805147	0.10887
chr1	983972	984841	870	*	0.528701	0.327762	0.457256	0.503244
chr1	1001766	1002413	648	*	0.491705	0.26992	0.51483	0.461291
chr1	1019057	1019907	851	*	0.306516	0.209575	0.364148	0.322315
chr1	1032814	1033218	405	*	0.285002	0.191754	0.410363	0.46799
chr1	1053074	1053610	537	*	0.0642236	0.0559724	0.0871142	0.138105
chr1	1063958	1064442	485	*	0.441991	0.17019	0.368279	0.533159
chr1	1082095	1083046	952	*	0.0812703	0.102002	0.0882397	0.14502
chr1	1088395	1088871	477	*	0.138219	0.0866319	0.125029	0.0960319
chr1	1112634	1113013	380	*	0.0895548	0.0796255	0.127995	0.131242
chr1	1122010	1122558	549	*	0.497242	0.38568	0.533916	0.729371
chr1	1134917	1135392	476	*	0.117657	0.0644476	0.137883	0.126641
chr1	1136447	1136689	243	*	0.148724	0.0759992	0.202128	0.218093
chr1	1142617	1142884	268	*	0.0746811	0.0779547	0.121853	0.187588
chr1	1171203	1171645	443	*	0.0626414	0.0477262	0.13748	0.111987
chr1	1200689	1200939	251	*	0.0686452	0.0757206	0.0821229	0.13553
chr1	1218147	1218469	323	*	0.0755876	0.0849921	0.218354	0.170906
chr1	1250659	1250941	283	*	0.233478	0.104253	0.185261	0.302307
chr1	1259876	1260302	427	*	0.0757063	0.0631721	0.0987855	0.159747
chr1	1283180	1283729	550	*	0.07047	0.0651431	0.168478	0.151495
chr1	1290407	1290700	294	*	0.197584	0.177885	0.189389	0.291635
chr1	1291494	1291873	380	*	0.173509	0.131282	0.272288	0.376248
chr1	1299839	1300331	493	*	0.16421	0.181675	0.198508	0.275463
chr1	1301931	1302290	360	*	0.327878	0.199329	0.324821	0.387595
chr1	1305245	1305556	312	*	0.181088	0.12967	0.234799	0.298008
chr1	1306343	1306711	369	*	0.0923337	0.0522811	0.101187	0.132163
chr1	1320118	1320512	395	*	0.0651677	0.0477246	0.0672308	0.0944133
chr1	1351410	1351770	361	*	0.245754	0.230231	0.261069	0.392202
chr1	1357511	1358107	597	*	0.0682888	0.0679214	0.110082	0.116054
chr1	1372534	1372907	374	*	0.189917	0.105137	0.123578	0.254711
chr1	1373684	1374175	492	*	0.0730395	0.0602255	0.0775873	0.0936477
chr1	1383955	1384180	226	*	0.088096	0.0423804	0.0895892	0.0614092
chr1	1399115	1399815	701	*	0.237722	0.122552	0.194368	0.291781
chr1	1419669	1420073	405	*	0.0772399	0.0840224	0.152774	0.152098
chr1	1441324	1441793	470	*	0.291474	0.24796	0.3284	0.398038
chr1	1504847	1505183	337	*	0.369987	0.231679	0.345503	0.394086
chr1	1564575	1564903	329	*	0.060167	0.0426384	0.0488352	0.092371
chr1	1573947	1574282	336	*	0.0568172	0.0316864	0.0624918	0.0931476
chr1	1599130	1599368	239	*	0.0935538	0.0821574	0.105485	0.109234
chr1	1620204	1620953	750	*	0.0707788	0.0710582	0.103745	0.100078
chr1	1629860	1630124	265	*	0.147898	0.116851	0.143501	0.257287
chr1	1630305	1630665	361	*	0.179918	0.12353	0.332412	0.339214
chr1	1636884	1637611	728	*	0.090628	0.0608793	0.08106	0.111788
chr1	1644688	1645124	437	*	0.162608	0.133496	0.237978	0.121006
chr1	1665742	1666586	845	*	0.318667	0.209634	0.201534	0.380699
chr1	1678580	1679216	637	*	0.227603	0.290957	0.155494	0.425557
chr1	1703753	1704677	925	*	0.047105	0.0726241	0.0877627	0.126859
chr1	1711987	1712406	420	*	0.163273	0.160997	0.126403	0.218401
chr1	1740309	1740615	307	*	0.0751732	0.0424233	0.0985811	0.111524
chr1	1746329	1746607	279	*	0.120343	0.19583	0.126403	0.183572
chr1	1778692	1779329	638	*	0.339298	0.226842	0.436549	0.467622
chr1	1788150	1788351	202	*	0.0754566	0.0569874	0.0957531	0.0885254
chr1	1798470	1798805	336	*	0.0645483	0.0545347	0.103656	0.135844
chr1	1899007	1899238	232	*	0.170413	0.09586	0.108568	0.234718
chr1	1906023	1906466	444	*	0.287778	0.131005	0.234149	0.218525
chr1	1908403	1909546	1144	*	0.280636	0.260481	0.385518	0.468885
chr1	1923326	1923597	272	*	0.072216	0.0895509	0.117265	0.129734
chr1	1938766	1939152	387	*	0.127376	0.105034	0.105061	0.11311
chr1	1943908	1945000	1093	*	0.44966	0.281608	0.502568	0.537668
chr1	1959771	1960643	873	*	0.247999	0.157737	0.229662	0.245833
chr1	1973860	1974245	386	*	0.061698	0.0708919	0.092702	0.111236
chr1	2009701	2009988	288	*	0.0674257	0.0379511	0.0930085	0.0933517
chr1	2018592	2018938	347	*	0.0811277	0.0559786	0.0768068	0.112985
chr1	2030999	2031280	282	*	0.100907	0.0803036	0.174462	0.132617
chr1	2044407	2044723	317	*	0.306149	0.142957	0.16635	0.195973
chr1	2045249	2045516	268	*	0.119376	0.0887847	0.144348	0.178954
chr1	2046009	2046335	327	*	0.208282	0.144336	0.124618	0.26024
chr1	2067378	2067626	249	*	0.105999	0.0650209	0.106956	0.0919976
chr1	2067948	2068205	258	*	0.0716014	0.0484711	0.10767	0.135958
chr1	2090736	2091031	296	*	0.0880613	0.0530274	0.0908401	0.099516
chr1	2091623	2091887	265	*	0.511685	0.269932	0.390031	0.406892
chr1	2127202	2127529	328	*	0.10027	0.0994751	0.15458	0.192305
chr1	2139687	2140269	583	*	0.33805	0.34294	0.352033	0.461452
chr1	2151566	2152016	451	*	0.0761975	0.0517359	0.0774514	0.0891336
chr1	2174254	2174878	625	*	0.388575	0.317815	0.51118	0.589281
chr1	2194798	2195629	832	*	0.511686	0.313311	0.429453	0.534321
chr1	2205678	2206062	385	*	0.107567	0.123836	0.150453	0.227111
chr1	2212055	2212564	510	*	0.147657	0.0835441	0.132635	0.200891
chr1	2229089	2229402	314	*	0.16	0.0894678	0.244659	0.210251
chr1	2246360	2246674	315	*	0.111712	0.0713944	0.13818	0.18934
chr1	2268945	2269366	422	*	0.0551066	0.0899077	0.137767	0.132205
chr1	2276417	2276676	260	*	0.090628	0.093977	0.165932	0.206333
chr1	2282948	2283211	264	*	0.0996543	0.057634	0.0730882	0.146687
chr1	2300714	2300975	262	*	0.134623	0.115523	0.133156	0.193281
chr1	2301441	2301682	242	*	0.128987	0.0856628	0.0930085	0.247708
chr1	2311578	2311956	379	*	0.213884	0.184704	0.236834	0.248426
chr1	2315268	2315737	470	*	0.523936	0.368471	0.521894	0.644593
chr1	2318019	2318301	283	*	0.0920495	0.0766196	0.113836	0.145514
chr1	2334175	2334414	240	*	0.124256	0.0696045	0.105549	0.12833
chr1	2340392	2340614	223	*	0.135566	0.0592899	0.189897	0.0945187
chr1	2347346	2347597	252	*	0.112049	0.0755587	0.0829583	0.138394
chr1	2382030	2382521	492	*	0.385056	0.2927	0.410831	0.530103
chr1	2390895	2391512	618	*	0.0879241	0.0527968	0.0800143	0.125225
chr1	2399103	2399720	618	*	0.0866053	0.0497213	0.102151	0.0689814
chr1	2401541	2401945	405	*	0.103631	0.126615	0.105061	0.186407
chr1	2408083	2408558	476	*	0.0714762	0.0589063	0.0945627	0.127719
chr1	2413683	2415052	1370	*	0.50495	0.3266	0.478408	0.333955
chr1	2430353	2430636	284	*	0.125799	0.115822	0.130962	0.106838
chr1	2443973	2444350	378	*	0.164475	0.0737502	0.157786	0.185327
chr1	2457346	2457578	233	*	0.0750662	0.0626031	0.0678788	0.0968085
chr1	2465004	2465319	316	*	0.0840349	0.0821574	0.0894359	0.0983175
chr1	2489076	2489465	390	*	0.0827591	0.063406	0.0974573	0.128869
chr1	2498506	2498867	362	*	0.0605743	0.055042	0.12703	0.0807616
chr1	2518831	2519360	530	*	0.07531	0.0564531	0.0653626	0.0873133
chr1	2528153	2528444	292	*	0.121508	0.0440399	0.0686273	0.100003
chr1	2528765	2529137	373	*	0.157805	0.124935	0.153983	0.215449
chr1	2538923	2539154	232	*	0.088431	0.0776712	0.123544	0.143789
chr1	2539753	2539988	236	*	0.14286	0.0841614	0.107516	0.160505
chr1	2547757	2548805	1049	*	0.337859	0.288618	0.514176	0.50681
chr1	2548908	2549338	431	*	0.0879813	0.0805046	0.117777	0.161825
chr1	2556473	2557381	909	*	0.153275	0.193347	0.197879	0.352786
chr1	2561802	2562073	272	*	0.176336	0.138114	0.19199	0.193924
chr1	2570584	2571091	508	*	0.0785671	0.0574179	0.0921168	0.0965908
chr1	2578167	2578791	625	*	0.141041	0.153225	0.181963	0.310411
chr1	2586469	2586920	452	*	0.119053	0.0653274	0.180178	0.137916
chr1	2591935	2592220	286	*	0.093593	0.0429889	0.0969285	0.104495
chr1	2609631	2609952	322	*	0.112808	0.093204	0.103387	0.169645
chr1	2612290	2612655	366	*	0.0941493	0.0889163	0.180805	0.129378
chr1	2631387	2631644	258	*	0.111421	0.0731229	0.0964546	0.0899595
chr1	2638871	2639412	542	*	0.0518428	0.0632105	0.0895892	0.139694
chr1	2644170	2644387	218	*	0.0850101	0.0723753	0.0830806	0.133479
chr1	2650487	2650846	360	*	0.0663042	0.0770322	0.108194	0.148484
chr1	2768035	2768427	393	*	0.11018	0.140564	0.126403	0.236399
chr1	2777775	2777989	215	*	0.0804045	0.0683823	0.096155	0.132732
chr1	2785145	2785382	238	*	0.0775924	0.0741311	0.0752682	0.109431
chr1	2786159	2786467	309	*	0.162176	0.192089	0.134547	0.274082
chr1	2786585	2787027	443	*	0.416874	0.249998	0.415501	0.393329
chr1	2807261	2807510	250	*	0.0958001	0.0720583	0.117898	0.128504
chr1	2821657	2822737	1081	*	0.216496	0.170762	0.245434	0.379364
chr1	2856674	2857021	348	*	0.0666141	0.0582288	0.0872596	0.116084
chr1	2867768	2868232	465	*	0.088705	0.112239	0.119196	0.178049
chr1	2922115	2922534	420	*	0.283097	0.170752	0.271419	0.365643
chr1	2928807	2929183	377	*	0.0599146	0.0500347	0.0556754	0.102797
chr1	2943706	2943938	233	*	0.0910878	0.0873199	0.100836	0.0963705
chr1	2952940	2953343	404	*	0.0583932	0.0618688	0.0971292	0.113553
chr1	2960628	2960886	259	*	0.0576419	0.0455869	0.0582371	0.0739564
chr1	2976182	2976584	403	*	0.086317	0.0740691	0.139607	0.111045
chr1	3016791	3017132	342	*	0.0781432	0.0618608	0.0846877	0.124052
chr1	3094378	3094576	199	*	0.0812703	0.066317	0.113243	0.116998
chr1	3102342	3102599	258	*	0.10027	0.0853855	0.0868224	0.143603
chr1	3147472	3147759	288	*	0.060874	0.0637999	0.0711242	0.0819093
chr1	3197343	3197704	362	*	0.0433367	0.0671862	0.075636	0.0786194
chr1	3214835	3215404	570	*	0.123292	0.0869731	0.10912	0.100915
chr1	3249275	3249615	341	*	0.100764	0.0404463	0.0577023	0.0957487
chr1	3259196	3259491	296	*	0.0760527	0.0554091	0.0887022	0.123124
chr1	3284481	3284777	297	*	0.090628	0.103604	0.0956509	0.242224
chr1	3290559	3290856	298	*	0.0648755	0.0541832	0.0840263	0.121598
chr1	3298906	3299361	456	*	0.0857453	0.0556081	0.13818	0.0922264
chr1	3311997	3312640	644	*	0.0611043	0.0705929	0.0753394	0.115728
chr1	3320384	3321192	809	*	0.102108	0.074303	0.0706636	0.174701
chr1	3341401	3341742	342	*	0.0562798	0.058013	0.0724971	0.0701437
chr1	3350143	3350622	480	*	0.090628	0.0959084	0.126403	0.166786
chr1	3385070	3385394	325	*	0.086317	0.080133	0.135039	0.237597
chr1	3385810	3386293	484	*	0.0877366	0.0745921	0.15458	0.166045
chr1	3400449	3400808	360	*	0.0735978	0.0542448	0.0946193	0.108982
chr1	3410465	3410744	280	*	0.145961	0.0895025	0.105723	0.135088
chr1	3424599	3425520	922	*	0.346201	0.209981	0.281164	0.402087
chr1	3452567	3453779	1213	*	0.304327	0.190534	0.221351	0.348724
chr1	3454227	3454575	349	*	0.164259	0.109872	0.23224	0.240366
chr1	3469322	3469561	240	*	0.0958001	0.0675907	0.127528	0.106724
chr1	3483802	3484342	541	*	0.2774	0.190851	0.382955	0.434685
chr1	3492421	3492691	271	*	0.097219	0.0924073	0.138653	0.226444
chr1	3493383	3493580	198	*	0.097662	0.0646908	0.0864782	0.135862
chr1	3502192	3502516	325	*	0.104044	0.0625337	0.0550258	0.15103
chr1	3517135	3517478	344	*	0.158142	0.0983131	0.203592	0.196991
chr1	3517942	3518219	278	*	0.192618	0.10452	0.117629	0.244855
chr1	3518502	3518868	367	*	0.164035	0.124127	0.199238	0.262428
chr1	3523552	3523890	339	*	0.0599283	0.0666799	0.0841383	0.0514029
chr1	3528001	3528663	663	*	0.112479	0.0647399	0.0717052	0.1064
chr1	3542383	3542597	215	*	0.086317	0.0725329	0.0853985	0.120511
chr1	3565525	3566117	593	*	0.338138	0.241653	0.212824	0.516817
chr1	3567253	3567589	337	*	0.0581993	0.089685	0.0743243	0.139327
chr1	3589177	3589515	339	*	0.115513	0.0895652	0.0707044	0.136159
chr1	3618303	3618859	557	*	0.142043	0.164387	0.190012	0.259963
chr1	3619417	3619675	259	*	0.166549	0.141185	0.235434	0.25459
chr1	3641105	3641522	418	*	0.0608046	0.0483925	0.101855	0.164612
chr1	3669957	3670281	325	*	0.07531	0.0734176	0.0933164	0.0918878
chr1	3671185	3671622	438	*	0.0801577	0.0819031	0.137372	0.130007
chr1	3689110	3689425	316	*	0.0876681	0.065019	0.0796741	0.105015
chr1	3695424	3695964	541	*	0.359409	0.176136	0.248419	0.296331
chr1	3706958	3707395	438	*	0.0767408	0.0580732	0.0807664	0.0937753
chr1	3715781	3716246	466	*	0.161845	0.0429512	0.111429	0.150288
chr1	3723451	3723737	287	*	0.188152	0.130121	0.179517	0.260984
chr1	3724374	3725013	640	*	0.632801	0.358609	0.431612	0.529949
chr1	3738542	3738930	389	*	0.0496406	0.0538311	0.068409	0.0703937
chr1	3752353	3752626	274	*	0.107567	0.140173	0.0769507	0.158103
chr1	3760952	3761616	665	*	0.0746736	0.0541317	0.0748609	0.131895
chr1	3775726	3776096	371	*	0.164373	0.174756	0.239964	0.227241
chr1	3776200	3776462	263	*	0.161814	0.0843506	0.189903	0.237056
chr1	3821669	3821970	302	*	0.0708441	0.0473751	0.0762386	0.0816602
chr1	3857207	3857670	464	*	0.367477	0.231013	0.432553	0.406448
chr1	3899240	3899652	413	*	0.104819	0.0664361	0.108903	0.0971479
chr1	3910530	3911057	528	*	0.424084	0.301429	0.357811	0.551832
chr1	3911413	3911753	341	*	0.105066	0.10173	0.153986	0.198205
chr1	3912312	3912730	419	*	0.0749757	0.0521352	0.109077	0.0998375
chr1	3923716	3923942	227	*	0.0994104	0.080133	0.12357	0.149205
chr1	3959616	3959826	211	*	0.0789435	0.0746268	0.090625	0.151741
chr1	4016394	4016699	306	*	0.102329	0.0452304	0.0622778	0.072639
chr1	4026946	4028162	1217	*	0.0917996	0.0913049	0.205424	0.107426
chr1	4062104	4062399	296	*	0.10027	0.0813701	0.0847304	0.182543
chr1	4089298	4089952	655	*	0.0834904	0.0555229	0.0892803	0.122051
chr1	4173128	4173709	582	*	0.150519	0.0607498	0.0774514	0.187241
chr1	4305185	4305599	415	*	0.107409	0.0975134	0.114631	0.106937
chr1	4345876	4346199	324	*	0.0753622	0.0526685	0.133694	0.0673869
chr1	4449036	4449677	642	*	0.0550764	0.0855139	0.116019	0.116088
chr1	4462412	4462859	448	*	0.141374	0.0670999	0.0787424	0.0972908
chr1	4468916	4469192	277	*	0.066246	0.0359507	0.0611802	0.0911469
chr1	4481743	4482050	308	*	0.0626814	0.0666452	0.0937502	0.0740518
chr1	4576102	4576692	591	*	0.102081	0.043461	0.0708876	0.0819699
chr1	4585006	4585658	653	*	0.202609	0.123279	0.167818	0.295605
chr1	4593733	4594089	357	*	0.0769666	0.0637981	0.0945365	0.0973078
chr1	4600288	4600769	482	*	0.0865179	0.0556081	0.0774514	0.0865188
chr1	4652299	4653396	1098	*	0.550546	0.432889	0.665818	0.723607
chr1	4672667	4673153	487	*	0.0799284	0.0449819	0.0883975	0.106728
chr1	4700152	4700684	533	*	0.0760058	0.0789797	0.0839292	0.193413
chr1	4825915	4826169	255	*	0.160979	0.126015	0.180991	0.232719
chr1	4898102	4898564	463	*	0.081167	0.0410054	0.0972505	0.0653919
chr1	4917672	4917981	310	*	0.0508103	0.0398944	0.0737024	0.0943333
chr1	4988009	4988342	334	*	0.0808025	0.0567071	0.0519857	0.0990584
chr1	5265769	5266278	510	*	0.044021	0.0579964	0.0834239	0.0603433
chr1	5306040	5306330	291	*	0.085571	0.0362446	0.0606277	0.108754
chr1	5383032	5383423	392	*	0.0735978	0.0558171	0.0971005	0.102234
chr1	5399496	5399790	295	*	0.0740091	0.0870953	0.0843499	0.0926227
chr1	5443527	5443901	375	*	0.0541938	0.0494859	0.0475794	0.118346
chr1	5454969	5455366	398	*	0.0812703	0.0726241	0.105834	0.134595
chr1	5465288	5466003	716	*	0.101222	0.0586291	0.0890816	0.0791725
chr1	5468718	5468992	275	*	0.0764015	0.047202	0.0934698	0.0769481
chr1	5509047	5509492	446	*	0.139606	0.130172	0.115752	0.216328
chr1	5510196	5510636	441	*	0.143926	0.0896335	0.161619	0.19345
chr1	5514557	5514874	318	*	0.414392	0.215563	0.370847	0.356696
chr1	5515296	5515852	557	*	0.138366	0.0836402	0.14881	0.2672
chr1	5528298	5528559	262	*	0.100076	0.104943	0.158493	0.183119
chr1	5557249	5557506	258	*	0.0750205	0.0429379	0.0828114	0.084894
chr1	5564244	5564623	380	*	0.0739608	0.0634537	0.0772213	0.150423
chr1	5600418	5600733	316	*	0.101381	0.0572059	0.0843071	0.0745875
chr1	5650478	5650833	356	*	0.0889021	0.0554091	0.0938429	0.101731
chr1	5685913	5686326	414	*	0.0714762	0.060615	0.06174	0.142355
chr1	5738059	5738420	362	*	0.072216	0.0324686	0.0457728	0.0972908
chr1	5745410	5745951	542	*	0.162972	0.122836	0.110991	0.200017
chr1	5746072	5746399	328	*	0.237892	0.190509	0.138192	0.313893
chr1	5801084	5801997	914	*	0.0665492	0.0465182	0.0780383	0.0866413
chr1	5855503	5856079	577	*	0.0546265	0.0584832	0.0805846	0.112527
chr1	5915489	5915807	319	*	0.173027	0.0544764	0.135675	0.226189
chr1	5916170	5916431	262	*	0.261371	0.180593	0.195771	0.197873
chr1	5947975	5948602	628	*	0.0831236	0.0614927	0.0796512	0.0833276
chr1	5955512	5955724	213	*	0.0900957	0.0731856	0.0998005	0.0906162
chr1	5974782	5975232	451	*	0.172979	0.101428	0.138551	0.120105
chr1	5975602	5976030	429	*	0.196262	0.146886	0.184811	0.216574
chr1	5992576	5992885	310	*	0.231456	0.133463	0.309415	0.293903
chr1	5993145	5993340	196	*	0.11345	0.0760141	0.122762	0.128191
chr1	6012714	6013065	352	*	0.0728435	0.056309	0.0665126	0.0898455
chr1	6025797	6026078	282	*	0.065831	0.0608171	0.0653626	0.10931
chr1	6026355	6026559	205	*	0.0925544	0.108954	0.117947	0.129701
chr1	6039520	6039777	258	*	0.0999241	0.0469593	0.0756924	0.074636
chr1	6053208	6053587	380	*	0.103776	0.093204	0.0732011	0.114338
chr1	6080413	6080784	372	*	0.0665561	0.0600995	0.0827503	0.102312
chr1	6109023	6109468	446	*	0.129997	0.134696	0.123939	0.235497
chr1	6167065	6167604	540	*	0.0725434	0.0637038	0.0764923	0.0731029
chr1	6204722	6205226	505	*	0.216714	0.148676	0.225553	0.259459
chr1	6205302	6205966	665	*	0.106621	0.072492	0.104117	0.202107
chr1	6238259	6238572	314	*	0.0620609	0.0447505	0.0540482	0.0784697
chr1	6239099	6239422	324	*	0.0774126	0.0814328	0.0695568	0.126937
chr1	6244434	6244859	426	*	0.0757889	0.119324	0.136731	0.224511
chr1	6245920	6246777	858	*	0.254012	0.175675	0.245572	0.249762
chr1	6247250	6247537	288	*	0.151757	0.0860313	0.128034	0.161736
chr1	6267408	6267754	347	*	0.0992422	0.0578148	0.0779191	0.0636635
chr1	6271647	6272347	701	*	0.0806222	0.0589457	0.134419	0.0900191
chr1	6302198	6302854	657	*	0.0837249	0.0405129	0.0849436	0.0935882
chr1	6332968	6333523	556	*	0.0824676	0.051359	0.0802352	0.122501
chr1	6347496	6347809	314	*	0.0899099	0.0614665	0.0551135	0.147419
chr1	6348526	6348786	261	*	0.0943505	0.0943176	0.104198	0.140019
chr1	6363909	6364167	259	*	0.112189	0.0576954	0.0921385	0.187518
chr1	6403955	6404667	713	*	0.191132	0.104959	0.174876	0.144836
chr1	6404777	6405009	233	*	0.347554	0.219124	0.361864	0.317423
chr1	6405180	6405467	288	*	0.113177	0.066232	0.1028	0.164242
chr1	6414184	6414836	653	*	0.0992009	0.0861846	0.14273	0.120582
chr1	6423391	6424364	974	*	0.311023	0.22492	0.298888	0.394393
chr1	6437134	6437774	641	*	0.109146	0.0667916	0.147295	0.144057
chr1	6437927	6438424	498	*	0.399119	0.258759	0.352787	0.376938
chr1	6440672	6441145	474	*	0.140121	0.104591	0.127509	0.171369
chr1	6444148	6444611	464	*	0.0495211	0.0583344	0.0516356	0.166964
chr1	6468668	6468931	264	*	0.134267	0.0733891	0.0790261	0.13323
chr1	6474976	6476002	1027	*	0.428444	0.288282	0.458639	0.491827
chr1	6489841	6490247	407	*	0.457628	0.2924	0.50905	0.406461
chr1	6543682	6544001	320	*	0.110676	0.0417876	0.0780707	0.0955981
chr1	6554116	6554778	663	*	0.623589	0.3881	0.860131	0.748234
chr1	6588659	6589116	458	*	0.142571	0.0932182	0.132415	0.111134
chr1	6595340	6595948	609	*	0.0642236	0.069455	0.135834	0.137374
chr1	6701725	6702652	928	*	0.738373	0.549494	0.806907	0.869714
chr1	6719361	6719703	343	*	0.128811	0.059557	0.184144	0.198205
chr1	6720431	6720949	519	*	0.136734	0.0834994	0.110633	0.126737
chr1	6727304	6727988	685	*	0.334441	0.257315	0.330136	0.389943
chr1	6786231	6786701	471	*	0.133053	0.0939311	0.217871	0.206135
chr1	6841829	6842066	238	*	0.105027	0.112024	0.0779191	0.102055
chr1	6889742	6890047	306	*	0.172013	0.105767	0.102231	0.117042
chr1	6890369	6890790	422	*	0.140308	0.0721818	0.0883975	0.156266
chr1	6949218	6949684	467	*	0.0619582	0.080133	0.0636893	0.102803
chr1	6955408	6955697	290	*	0.0812703	0.0598978	0.0738488	0.0960991
chr1	6975817	6976712	896	*	0.0530029	0.0629959	0.100149	0.139054
chr1	6982202	6982880	679	*	0.0601836	0.0472189	0.0572847	0.0951899
chr1	6986157	6986498	342	*	0.119359	0.0504564	0.106079	0.0762004
chr1	7043820	7044172	353	*	0.061698	0.0594137	0.0889731	0.0994556
chr1	7070384	7070750	367	*	0.448445	0.251296	0.457836	0.382843
chr1	7088652	7088889	238	*	0.101222	0.0633619	0.0765632	0.0984655
chr1	7096226	7096558	333	*	0.0551066	0.0431113	0.122317	0.122483
chr1	7154105	7154586	482	*	0.0846063	0.0409178	0.0689894	0.0892612
chr1	7172424	7172980	557	*	0.0529046	0.062	0.0775535	0.0658355
chr1	7191800	7192249	450	*	0.072216	0.0608426	0.0934306	0.097119
chr1	7192410	7192982	573	*	0.072216	0.0732948	0.0748446	0.150288
chr1	7207528	7207877	350	*	0.091292	0.0359112	0.0858459	0.111943
chr1	7208109	7208379	271	*	0.145285	0.0665837	0.0890616	0.120647
chr1	7218111	7218300	190	*	0.111949	0.0798383	0.111325	0.128582
chr1	7301109	7301646	538	*	0.0931803	0.0677172	0.124533	0.109044
chr1	7336710	7337084	375	*	0.084333	0.0445339	0.0661855	0.0518698
chr1	7383603	7383950	348	*	0.0800275	0.0453319	0.0611801	0.0807914
chr1	7403376	7404205	830	*	0.107507	0.0625337	0.0721709	0.0805584
chr1	7436928	7437379	452	*	0.0726917	0.0545347	0.0846752	0.124608
chr1	7453907	7454684	778	*	0.0815524	0.069679	0.0755915	0.125661
chr1	7472892	7473372	481	*	0.0682888	0.0498928	0.0721709	0.095764
chr1	7476211	7476453	243	*	0.108017	0.0869123	0.122317	0.107387
chr1	7495237	7495904	668	*	0.092228	0.0720118	0.0728256	0.113476
chr1	7539645	7540179	535	*	0.117814	0.0795213	0.125849	0.156039
chr1	7550165	7550708	544	*	0.0812703	0.0522959	0.0877627	0.143846
chr1	7606605	7606944	340	*	0.0800275	0.101054	0.166219	0.0897247
chr1	7617740	7618479	740	*	0.0551066	0.0670999	0.0923254	0.104465
chr1	7647015	7648220	1206	*	0.396358	0.339174	0.389857	0.471296
chr1	7667070	7667618	549	*	0.250732	0.229105	0.306122	0.31509
chr1	7670287	7670681	395	*	0.0992837	0.0483128	0.101107	0.122414
chr1	7752366	7753211	846	*	0.353993	0.263535	0.415009	0.407922
chr1	7753851	7754211	361	*	0.0730665	0.0529559	0.0793632	0.140555
chr1	7787942	7788367	426	*	0.0849834	0.0341142	0.0539525	0.0705925
chr1	7902558	7903082	525	*	0.547291	0.411636	0.628867	0.629127
chr1	7942356	7942613	258	*	0.157786	0.0927883	0.17585	0.115383
chr1	7960878	7961531	654	*	0.19513	0.145786	0.258548	0.269893
chr1	7982603	7983025	423	*	0.188086	0.107636	0.128561	0.189238
chr1	8004085	8004478	394	*	0.0632561	0.0787526	0.0724634	0.113551
chr1	8014214	8014542	329	*	0.0730395	0.0449501	0.106971	0.112523
chr1	8014822	8015675	854	*	0.325032	0.151667	0.197688	0.252918
chr1	8025955	8026196	242	*	0.092228	0.0824168	0.113742	0.208189
chr1	8348877	8349511	635	*	0.40668	0.362426	0.416393	0.551872
chr1	8373698	8374293	596	*	0.0647264	0.0866288	0.110479	0.158787
chr1	8384393	8384714	322	*	0.0857453	0.0451901	0.0569498	0.0591366
chr1	8408997	8409273	277	*	0.165879	0.117068	0.128424	0.228756
chr1	8430983	8431466	484	*	0.281395	0.227769	0.234043	0.382487
chr1	8463096	8463405	310	*	0.0454337	0.0351997	0.0853317	0.0881027
chr1	8472617	8472955	339	*	0.113948	0.120151	0.159357	0.170609
chr1	8526003	8526259	257	*	0.0876973	0.0837829	0.0834239	0.115468
chr1	8560727	8561219	493	*	0.272076	0.191157	0.225083	0.23944
chr1	8601473	8601809	337	*	0.155978	0.104044	0.0820792	0.152396
chr1	8642951	8643313	363	*	0.0712212	0.0568083	0.102456	0.139667
chr1	8646708	8647059	352	*	0.0851854	0.0414051	0.109917	0.0920027
chr1	8671826	8672111	286	*	0.152182	0.0885384	0.125958	0.112157
chr1	8672246	8672526	281	*	0.0806317	0.0629959	0.0814857	0.0995475
chr1	8689980	8690414	435	*	0.0753622	0.0455173	0.096357	0.0968877
chr1	8703522	8704052	531	*	0.0410808	0.0913582	0.0762371	0.121
chr1	8726305	8726534	230	*	0.132376	0.0803272	0.217733	0.156713
chr1	8726785	8727419	635	*	0.313732	0.196984	0.284055	0.365896
chr1	8814947	8815288	342	*	0.086247	0.0776712	0.199773	0.0787279
chr1	8817601	8818207	607	*	0.109566	0.0787842	0.099547	0.125361
chr1	8848429	8848985	557	*	0.166706	0.161818	0.209674	0.27063
chr1	8858888	8859252	365	*	0.0642379	0.0397742	0.0526911	0.0946106
chr1	8862465	8863118	654	*	0.180794	0.109286	0.158229	0.214988
chr1	8878521	8879362	842	*	0.0752045	0.0756567	0.119623	0.170733
chr1	8880761	8881032	272	*	0.0758959	0.0463439	0.0595992	0.0916267
chr1	8963568	8963836	269	*	0.11253	0.0779312	0.0741698	0.139669
chr1	8970405	8971114	710	*	0.117047	0.109235	0.184945	0.0922298
chr1	8987819	8988451	633	*	0.434694	0.278587	0.461238	0.418882
chr1	9004731	9005672	942	*	0.335382	0.272932	0.446794	0.382531
chr1	9037632	9038057	426	*	0.0613416	0.0344754	0.0959996	0.172828
chr1	9049754	9050050	297	*	0.0489799	0.0443032	0.0728256	0.0693744
chr1	9068952	9069621	670	*	0.115	0.0599038	0.104905	0.151967
chr1	9101313	9101965	653	*	0.263375	0.168384	0.236427	0.293424
chr1	9110465	9111510	1046	*	0.43296	0.319427	0.347424	0.504518
chr1	9180529	9180900	372	*	0.0973133	0.0654577	0.102187	0.194264
chr1	9181035	9181397	363	*	0.321708	0.204994	0.371177	0.388365
chr1	9181990	9182414	425	*	0.164873	0.0992772	0.137099	0.202035
chr1	9196034	9197361	1328	*	0.227503	0.19159	0.230287	0.325344
chr1	9234033	9234661	629	*	0.261898	0.20908	0.411354	0.367017
chr1	9235228	9235473	246	*	0.109904	0.0772834	0.10986	0.189477
chr1	9242975	9243233	259	*	0.125656	0.0654831	0.0818684	0.0701733
chr1	9266834	9267777	944	*	0.207071	0.182296	0.218775	0.247742
chr1	9288991	9289395	405	*	0.312077	0.174839	0.343773	0.243419
chr1	9310179	9310642	464	*	0.0730398	0.0508297	0.0719064	0.0625175
chr1	9355758	9356220	463	*	0.0580776	0.0441251	0.0580174	0.0734097
chr1	9377418	9377758	341	*	0.0573139	0.0588026	0.0845404	0.0532647
chr1	9450093	9450699	607	*	0.0517546	0.0447221	0.078383	0.103349
chr1	9456928	9457253	326	*	0.0922713	0.0443529	0.0994527	0.113403
chr1	9490873	9491695	823	*	0.316478	0.257938	0.34747	0.449119
chr1	9588138	9589199	1062	*	0.333901	0.221736	0.308864	0.385868
chr1	9605050	9605428	379	*	0.0562807	0.044545	0.0625072	0.145124
chr1	9609841	9610369	529	*	0.0788904	0.038184	0.0809468	0.0897562
chr1	9615249	9615603	355	*	0.325884	0.139743	0.240037	0.336168
chr1	9626645	9627641	997	*	0.408046	0.265064	0.358774	0.442647
chr1	9627783	9628057	275	*	0.103566	0.0722184	0.0694006	0.194982
chr1	9702070	9702549	480	*	0.132258	0.0796689	0.100849	0.211663
chr1	9717620	9718003	384	*	0.114885	0.0518013	0.156731	0.199242
chr1	9721466	9721905	440	*	0.127971	0.0890658	0.117096	0.168782
chr1	9722064	9722638	575	*	0.140514	0.0806864	0.18705	0.141562
chr1	9725055	9725432	378	*	0.251546	0.148438	0.194157	0.231467
chr1	9784338	9784687	350	*	0.230285	0.15149	0.169398	0.24689
chr1	9866726	9867360	635	*	0.223627	0.195238	0.166394	0.334967
chr1	9867479	9867984	506	*	0.498968	0.361108	0.520551	0.509044
chr1	9874901	9875370	470	*	0.398343	0.327703	0.428058	0.487728
chr1	9884191	9884538	348	*	0.0779587	0.0702858	0.0639298	0.0877139
chr1	9942520	9942752	233	*	0.142341	0.117789	0.142637	0.117485
chr1	9943347	9943577	231	*	0.11592	0.0707914	0.166069	0.136184
chr1	9950209	9951045	837	*	0.416139	0.315094	0.499905	0.547347
chr1	10032387	10033078	692	*	0.692188	0.449203	0.792678	0.747475
chr1	10152565	10153017	453	*	0.151053	0.0866592	0.116612	0.100531
chr1	10210006	10210515	510	*	0.470075	0.280522	0.472573	0.544576
chr1	10337585	10337898	314	*	0.0908606	0.0865351	0.131092	0.132732
chr1	10377545	10378471	927	*	0.144838	0.103718	0.134419	0.190047
chr1	10389129	10389502	374	*	0.0772399	0.037895	0.0946225	0.0689244
chr1	10398787	10399294	508	*	0.1237	0.0577317	0.155007	0.120871
chr1	10427578	10428119	542	*	0.101884	0.0846596	0.0976791	0.109352
chr1	10428299	10428790	492	*	0.215966	0.135738	0.233467	0.210005
chr1	10430014	10430467	454	*	0.383625	0.212028	0.411273	0.454523
chr1	10430859	10431157	299	*	0.166245	0.0601944	0.100068	0.178793
chr1	10493993	10495621	1629	*	0.429345	0.260721	0.381229	0.454665
chr1	10507445	10508006	562	*	0.438962	0.199321	0.425331	0.398576
chr1	10522267	10522613	347	*	0.0884976	0.0441348	0.117667	0.109552
chr1	10554303	10554633	331	*	0.0615537	0.0384593	0.0659949	0.0652954
chr1	10616484	10616775	292	*	0.101633	0.0625337	0.0881788	0.107493
chr1	10641611	10641834	224	*	0.0778212	0.0711649	0.111353	0.0942729
chr1	10692367	10692955	589	*	0.388921	0.227903	0.407475	0.371783
chr1	10725663	10726038	376	*	0.107969	0.0647504	0.127031	0.133116
chr1	10767176	10767510	335	*	0.0570919	0.0454475	0.0711369	0.0869169
chr1	10814835	10815206	372	*	0.0662369	0.0347866	0.074739	0.104602
chr1	10852655	10853098	444	*	0.0813252	0.0284057	0.0735949	0.0683536
chr1	10866759	10867439	681	*	0.347256	0.159397	0.178415	0.220184
chr1	10867792	10868090	299	*	0.149714	0.0912633	0.118553	0.220348
chr1	10900058	10900369	312	*	0.100076	0.0764738	0.0971491	0.135536
chr1	10901875	10902374	500	*	0.0849356	0.0727314	0.132707	0.0839039
chr1	10909609	10909924	316	*	0.256234	0.139396	0.183402	0.301724
chr1	10941817	10942415	599	*	0.319313	0.1956	0.340692	0.302007
chr1	10961154	10961893	740	*	0.273273	0.137538	0.2048	0.343894
chr1	11037550	11037967	418	*	0.45697	0.244394	0.407848	0.493935
chr1	11038019	11038686	668	*	0.372502	0.207738	0.216829	0.300566
chr1	11061782	11062047	266	*	0.104821	0.0725825	0.10618	0.108678
chr1	11106721	11107257	537	*	0.0645483	0.0532394	0.10261	0.095764
chr1	11161323	11161583	261	*	0.0531901	0.0407256	0.074285	0.116633
chr1	11241273	11241481	209	*	0.101156	0.0576812	0.140819	0.104463
chr1	11241990	11242355	366	*	0.140324	0.126443	0.179927	0.200515
chr1	11253657	11254626	970	*	0.0935538	0.0572735	0.105061	0.113666
chr1	11262757	11263086	330	*	0.188872	0.0921964	0.238308	0.170887
chr1	11308123	11308597	475	*	0.0804792	0.0558567	0.077057	0.0538523
chr1	11319981	11320694	714	*	0.345773	0.238044	0.411265	0.457441
chr1	11337563	11337953	391	*	0.36602	0.24315	0.263895	0.378483
chr1	11364302	11364609	308	*	0.192379	0.0821779	0.0917916	0.157799
chr1	11432640	11432986	347	*	0.0774126	0.0452918	0.0831323	0.0905898
chr1	11478573	11479044	472	*	0.551228	0.248585	0.531633	0.449348
chr1	11492621	11493089	469	*	0.0630374	0.0455569	0.0659155	0.0426729
chr1	11501279	11502113	835	*	0.057567	0.066621	0.0696311	0.107746
chr1	11553839	11554173	335	*	0.103089	0.0477239	0.0695544	0.145854
chr1	11642078	11642571	494	*	0.459557	0.337522	0.465817	0.473128
chr1	11645570	11646015	446	*	0.268712	0.187976	0.246662	0.234238
chr1	11650870	11651380	511	*	0.214321	0.182823	0.386959	0.315248
chr1	11663809	11664383	575	*	0.378961	0.22477	0.412568	0.42913
chr1	11664581	11664876	296	*	0.0896836	0.0887767	0.155022	0.132441
chr1	11671516	11671801	286	*	0.0692409	0.0768212	0.0780232	0.0758221
chr1	11698290	11698605	316	*	0.0794398	0.0483757	0.0790261	0.0770028
chr1	11711055	11711452	398	*	0.16524	0.124593	0.159083	0.188456
chr1	11719552	11720063	512	*	0.451325	0.280219	0.501222	0.484247
chr1	11749601	11750250	650	*	0.155457	0.0988262	0.227745	0.355184
chr1	11785367	11785974	608	*	0.299151	0.203139	0.283337	0.273767
chr1	11806072	11806331	260	*	0.118631	0.0927914	0.166543	0.217283
chr1	11827688	11828033	346	*	0.102329	0.0583344	0.0674092	0.121065
chr1	11838314	11838942	629	*	0.459954	0.344931	0.531333	0.612117
chr1	11865421	11866098	678	*	0.194701	0.129923	0.189402	0.228482
chr1	11876575	11876879	305	*	0.074062	0.0522538	0.0735949	0.098668
chr1	11883229	11883822	594	*	0.0645483	0.0697776	0.14766	0.119846
chr1	11893654	11894421	768	*	0.670935	0.349984	0.488227	0.595481
chr1	11907625	11907934	310	*	0.260291	0.12937	0.242481	0.134437
chr1	11908697	11908906	210	*	0.129857	0.0900014	0.171153	0.120871
chr1	11965592	11966013	422	*	0.0660932	0.0574179	0.102311	0.141262
chr1	11975184	11975453	270	*	0.10801	0.0574179	0.0907116	0.0855636
chr1	12001203	12001655	453	*	0.146663	0.118454	0.158138	0.28742
chr1	12002170	12002630	461	*	0.123315	0.0885502	0.152047	0.159965
chr1	12019292	12019544	253	*	0.0892119	0.115056	0.189831	0.137608
chr1	12030986	12031749	764	*	0.201822	0.17572	0.177468	0.287376
chr1	12079305	12079878	574	*	0.363603	0.243653	0.335855	0.413302
chr1	12080008	12080313	306	*	0.0681346	0.0595204	0.098063	0.108543
chr1	12110111	12110430	320	*	0.0760084	0.0562562	0.059067	0.121165
chr1	12118547	12119221	675	*	0.490965	0.311925	0.42116	0.439893
chr1	12124494	12125505	1012	*	0.327393	0.292747	0.475165	0.411058
chr1	12142680	12142883	204	*	0.0957232	0.0503874	0.0886673	0.134139
chr1	12173492	12174043	552	*	0.107404	0.0646549	0.100314	0.156777
chr1	12208775	12209288	514	*	0.465851	0.254398	0.451801	0.457156
chr1	12209379	12209616	238	*	0.127466	0.096463	0.201736	0.242601
chr1	12229456	12229843	388	*	0.317387	0.243289	0.449786	0.366536
chr1	12244205	12244765	561	*	0.180241	0.208841	0.283995	0.326076
chr1	12271929	12272411	483	*	0.0811012	0.0558332	0.0929141	0.125639
chr1	12275954	12276289	336	*	0.194885	0.115872	0.120236	0.186487
chr1	12345671	12346062	392	*	0.0709982	0.0546725	0.0718535	0.0830951
chr1	12376512	12376894	383	*	0.0760058	0.0475838	0.0842734	0.0656211
chr1	12429476	12429773	298	*	0.106179	0.0558314	0.0877524	0.0472746
chr1	12472962	12473248	287	*	0.085363	0.0448661	0.0887314	0.145278
chr1	12527707	12528012	306	*	0.0782322	0.069375	0.0920749	0.0947356
chr1	12592134	12592634	501	*	0.0796059	0.050504	0.0935546	0.0559704
chr1	12619308	12619754	447	*	0.121102	0.0626292	0.118922	0.134031
chr1	12619841	12620303	463	*	0.417802	0.316488	0.527262	0.618352
chr1	12658819	12659485	667	*	0.573763	0.359584	0.532419	0.572257
chr1	13228363	13228735	373	*	0.205572	0.153385	0.281385	0.236743
chr1	13356778	13357392	615	*	0.175597	0.133915	0.292625	0.324097
chr1	13422338	13422671	334	*	0.143769	0.122044	0.101379	0.159468
chr1	13517501	13518130	630	*	0.112819	0.061783	0.0635205	0.101762
chr1	13665280	13665647	368	*	0.183274	0.173847	0.149232	0.230586
chr1	13719022	13719346	325	*	0.0890195	0.0745921	0.110819	0.0830642
chr1	13725856	13726349	494	*	0.315833	0.272949	0.276155	0.356599
chr1	13730858	13731141	284	*	0.179671	0.102163	0.20945	0.194892
chr1	13790670	13790968	299	*	0.133053	0.0725062	0.147711	0.0930897
chr1	13810855	13811354	500	*	0.18025	0.110896	0.137224	0.165534
chr1	13813081	13814045	965	*	0.266168	0.177601	0.197688	0.345216
chr1	13828592	13828927	336	*	0.129056	0.0875693	0.137393	0.162973
chr1	13929378	13929832	455	*	0.149714	0.0609917	0.104784	0.151914
chr1	13930350	13930577	228	*	0.12647	0.117339	0.147234	0.194955
chr1	13930846	13931096	251	*	0.0988428	0.0653708	0.113933	0.10248
chr1	13958992	13959801	810	*	0.075216	0.0504246	0.0660613	0.13725
chr1	13960264	13961100	837	*	0.355739	0.190282	0.330531	0.366536
chr1	13966391	13966658	268	*	0.0618329	0.0816717	0.100004	0.0892612
chr1	14005670	14005921	252	*	0.0647613	0.0546725	0.0583233	0.147818
chr1	14285429	14285901	473	*	0.111669	0.047202	0.074954	0.0531688
chr1	14350457	14350863	407	*	0.0602113	0.0441348	0.0782246	0.0842408
chr1	14415570	14415936	367	*	0.0800275	0.0634537	0.110359	0.107642
chr1	14424186	14424509	324	*	0.0590754	0.0564371	0.07304	0.124318
chr1	14529722	14530162	441	*	0.0756267	0.0518001	0.0913894	0.116906
chr1	14604226	14604738	513	*	0.0849356	0.0485982	0.0732593	0.111954
chr1	14720080	14720418	339	*	0.0804045	0.0487917	0.124049	0.0732195
chr1	14722972	14723840	869	*	0.0891778	0.0475615	0.0559561	0.0938825
chr1	14731772	14732091	320	*	0.286881	0.169987	0.207746	0.272611
chr1	14736906	14737437	532	*	0.0698504	0.0602008	0.0673329	0.0711371
chr1	14779135	14779392	258	*	0.25121	0.183628	0.229222	0.252578
chr1	14952544	14953067	524	*	0.0635463	0.054173	0.0511066	0.0742434
chr1	15011113	15011501	389	*	0.08972	0.0433059	0.0820792	0.107092
chr1	15027573	15027831	259	*	0.116114	0.119515	0.101478	0.122731
chr1	15038203	15038405	203	*	0.122857	0.08113	0.135855	0.0997822
chr1	15046255	15046884	630	*	0.326965	0.280045	0.345831	0.308384
chr1	15055620	15056106	487	*	0.0876681	0.0605116	0.124941	0.0824586
chr1	15100403	15101250	848	*	0.298433	0.187558	0.277077	0.32226
chr1	15128019	15128414	396	*	0.135577	0.0999268	0.0862471	0.135018
chr1	15128549	15129117	569	*	0.344985	0.264172	0.388194	0.365756
chr1	15189447	15189724	278	*	0.086247	0.0439122	0.0527025	0.122207
chr1	15259610	15259956	347	*	0.0782675	0.0520734	0.0719069	0.0660591
chr1	15271995	15272301	307	*	0.0716014	0.057924	0.0976908	0.115781
chr1	15304714	15305088	375	*	0.482736	0.329459	0.443978	0.511967
chr1	15305219	15305776	558	*	0.149115	0.112668	0.161483	0.225097
chr1	15324139	15324543	405	*	0.189803	0.184645	0.218354	0.26787
chr1	15325210	15325517	308	*	0.0956514	0.0882549	0.182777	0.147707
chr1	15431059	15432093	1035	*	0.424677	0.259651	0.367615	0.405787
chr1	15501813	15502118	306	*	0.17901	0.125884	0.176305	0.236874
chr1	15516716	15517058	343	*	0.0717262	0.0426071	0.0711369	0.0915569
chr1	15525019	15525527	509	*	0.0606782	0.066781	0.166817	0.198288
chr1	15526463	15526777	315	*	0.122751	0.157926	0.260348	0.333272
chr1	15584885	15585200	316	*	0.0917996	0.0486504	0.0859237	0.174701
chr1	15741459	15741877	419	*	0.37757	0.252997	0.353061	0.425642
chr1	15757412	15757776	365	*	0.0565637	0.0558567	0.0652704	0.108508
chr1	15792095	15792669	575	*	0.458393	0.288667	0.350613	0.402434
chr1	15803235	15804261	1027	*	0.187527	0.134515	0.233349	0.219529
chr1	15815402	15815728	327	*	0.285118	0.21915	0.270888	0.328605
chr1	15815928	15816735	808	*	0.0763614	0.133044	0.126292	0.202633
chr1	15943591	15943953	363	*	0.0956352	0.0568563	0.0785634	0.109552
chr1	15975300	15975539	240	*	0.153328	0.100143	0.113131	0.166903
chr1	16008440	16009280	841	*	0.377076	0.279604	0.440575	0.429276
chr1	16009569	16009911	343	*	0.168255	0.0901379	0.168254	0.21578
chr1	16032712	16032997	286	*	0.242914	0.172368	0.156361	0.336772
chr1	16047516	16047846	331	*	0.0615537	0.0493317	0.0584867	0.0898455
chr1	16055965	16056838	874	*	0.327067	0.231382	0.278116	0.476498
chr1	16063820	16064630	811	*	0.0814548	0.0567661	0.11896	0.0876637
chr1	16073275	16073706	432	*	0.280033	0.229948	0.296095	0.32814
chr1	16078856	16079238	383	*	0.264205	0.234875	0.30816	0.3613
chr1	16081877	16082662	786	*	0.401066	0.247457	0.387107	0.409931
chr1	16154345	16154592	248	*	0.0732444	0.038184	0.0546214	0.0647908
chr1	16171596	16171895	300	*	0.0859928	0.05025	0.0645417	0.108258
chr1	16204839	16205223	385	*	0.145584	0.112238	0.143341	0.135434
chr1	16205329	16205763	435	*	0.0770666	0.0772834	0.0781806	0.182765
chr1	16236149	16236390	242	*	0.100603	0.0879925	0.134756	0.174894
chr1	16236676	16237443	768	*	0.0908533	0.0728115	0.196873	0.13478
chr1	16244394	16244989	596	*	0.381527	0.21823	0.310383	0.338182
chr1	16352712	16353167	456	*	0.199368	0.158588	0.203934	0.319147
chr1	16362982	16363291	310	*	0.0931938	0.0997605	0.153804	0.189504
chr1	16367365	16367647	283	*	0.0782724	0.131718	0.165445	0.175341
chr1	16399156	16399459	304	*	0.113436	0.0657505	0.0927681	0.125724
chr1	16425242	16425699	458	*	0.0601836	0.0889076	0.0708829	0.106835
chr1	16430956	16431342	387	*	0.0646258	0.0594483	0.0758951	0.0726863
chr1	16440323	16441406	1084	*	0.407809	0.285885	0.373497	0.567775
chr1	16465161	16465437	277	*	0.0922576	0.045488	0.098205	0.110592
chr1	16469126	16469507	382	*	0.0644004	0.0403706	0.0862375	0.0909105
chr1	16499368	16499833	466	*	0.172823	0.136839	0.123676	0.324838
chr1	16565384	16565670	287	*	0.163273	0.147296	0.190714	0.392202
chr1	16567569	16567789	221	*	0.20938	0.12735	0.147074	0.245534
chr1	16581566	16581897	332	*	0.148541	0.0836396	0.0574034	0.282513
chr1	16591864	16592509	646	*	0.357318	0.160997	0.248979	0.15045
chr1	16607440	16607656	217	*	0.135036	0.0770471	0.117297	0.226251
chr1	16611964	16612300	337	*	0.0801862	0.0582089	0.0952743	0.109472
chr1	16612418	16612802	385	*	0.0668894	0.0561442	0.15275	0.143941
chr1	16613332	16613680	349	*	0.0858118	0.0613938	0.109312	0.214417
chr1	16617052	16617281	230	*	0.114332	0.104335	0.13127	0.220231
chr1	16620950	16621294	345	*	0.319506	0.198888	0.232293	0.204724
chr1	16622361	16622822	462	*	0.10035	0.0678587	0.110136	0.132291
chr1	16639167	16639458	292	*	0.0630336	0.085092	0.079021	0.216616
chr1	16644143	16644793	651	*	0.288579	0.130483	0.254854	0.291688
chr1	16684769	16684971	203	*	0.175347	0.101041	0.113817	0.188321
chr1	16687322	16687794	473	*	0.0781432	0.102225	0.0877627	0.249451
chr1	16707159	16707705	547	*	0.318677	0.295296	0.198577	0.332822
chr1	16717182	16717829	648	*	0.108946	0.0581675	0.0948156	0.162917
chr1	16719780	16720127	348	*	0.0965423	0.0376275	0.0722603	0.12677
chr1	16725187	16725416	230	*	0.120102	0.095077	0.14074	0.189485
chr1	16727501	16727876	376	*	0.152182	0.152478	0.160785	0.311368
chr1	16888732	16888950	219	*	0.131657	0.0754743	0.14148	0.092371
chr1	16889071	16889468	398	*	0.192792	0.114966	0.123926	0.183605
chr1	16913562	16913943	382	*	0.135776	0.123958	0.121513	0.170626
chr1	16914342	16914661	320	*	0.120467	0.168426	0.171705	0.274037
chr1	16922059	16922458	400	*	0.0929059	0.0737198	0.0966536	0.0917687
chr1	16951966	16952353	388	*	0.148631	0.102964	0.157148	0.31049
chr1	16960977	16961765	789	*	0.192198	0.128452	0.0966197	0.218296
chr1	16978284	16978606	323	*	0.0743264	0.0711748	0.151252	0.110328
chr1	16983541	16983805	265	*	0.0914773	0.0376298	0.0799811	0.141541
chr1	16987954	16988218	265	*	0.0890432	0.055409	0.0720222	0.110774
chr1	17046458	17046665	208	*	0.116604	0.121886	0.143695	0.144757
chr1	17084603	17084991	389	*	0.0623248	0.0437558	0.0830666	0.0888155
chr1	17118359	17118673	315	*	0.0632408	0.0554826	0.109184	0.09852
chr1	17125603	17126131	529	*	0.560411	0.394189	0.623908	0.64578
chr1	17136445	17136745	301	*	0.0821149	0.0707697	0.0759319	0.144979
chr1	17219682	17219970	289	*	0.0510214	0.0496268	0.0780689	0.129928
chr1	17236828	17237444	617	*	0.429484	0.277615	0.606446	0.567468
chr1	17274355	17275056	702	*	0.119161	0.0611757	0.143016	0.160558
chr1	17283399	17284125	727	*	0.085571	0.0708113	0.110082	0.0925989
chr1	17336083	17336355	273	*	0.295943	0.158577	0.132878	0.334525
chr1	17336638	17337017	380	*	0.115827	0.0703404	0.0728497	0.182854
chr1	17406086	17406702	617	*	0.278167	0.220247	0.352526	0.383032
chr1	17407113	17407437	325	*	0.0790202	0.0711506	0.0628071	0.0980623
chr1	17419153	17420332	1180	*	0.438465	0.29892	0.419234	0.494236
chr1	17439377	17440072	696	*	0.361455	0.216776	0.369564	0.349576
chr1	17440259	17440941	683	*	0.201147	0.105619	0.115308	0.279324
chr1	17476977	17477313	337	*	0.20029	0.0851807	0.116724	0.139506
chr1	17477448	17477936	489	*	0.268436	0.175222	0.244635	0.236677
chr1	17493857	17494708	852	*	0.290139	0.183655	0.264449	0.427057
chr1	17502018	17502769	752	*	0.354313	0.305337	0.355663	0.428138
chr1	17572487	17572737	251	*	0.110699	0.0776545	0.121604	0.127259
chr1	17584643	17584853	211	*	0.126846	0.0659683	0.0890496	0.109234
chr1	17585160	17585582	423	*	0.0652052	0.0552566	0.0733095	0.0904316
chr1	17606684	17607459	776	*	0.271246	0.272746	0.427926	0.420181
chr1	17627395	17627832	438	*	0.0771289	0.0675181	0.088948	0.094842
chr1	17654895	17655292	398	*	0.114987	0.0779665	0.0687523	0.201987
chr1	17660800	17661623	824	*	0.230999	0.17575	0.267767	0.292557
chr1	17688783	17689107	325	*	0.09768	0.0540109	0.121812	0.113304
chr1	17817943	17818839	897	*	0.0520443	0.0530055	0.085071	0.126575
chr1	17825655	17826054	400	*	0.085363	0.0797688	0.112091	0.140354
chr1	17826146	17826471	326	*	0.139222	0.1025	0.173423	0.1587
chr1	17866461	17866695	235	*	0.0700991	0.0618007	0.068154	0.0883323
chr1	17922764	17923176	413	*	0.0941198	0.134337	0.145719	0.15815
chr1	17923293	17923603	311	*	0.0827591	0.0868652	0.074285	0.121383
chr1	17928959	17929285	327	*	0.0718232	0.036425	0.0599424	0.0517862
chr1	17985144	17985443	300	*	0.0746822	0.0586426	0.068409	0.0631249
chr1	18021340	18021930	591	*	0.0604269	0.041283	0.0839732	0.0661864
chr1	18028208	18028435	228	*	0.102617	0.0672978	0.128414	0.0936052
chr1	18100563	18100991	429	*	0.270453	0.186896	0.205876	0.271669
chr1	18126389	18126822	434	*	0.10027	0.108197	0.143351	0.0826468
chr1	18133417	18133749	333	*	0.0731548	0.0393599	0.106079	0.133988
chr1	18180860	18181267	408	*	0.0684622	0.0920326	0.0594469	0.128631
chr1	18213648	18213917	270	*	0.0758175	0.0550053	0.0829583	0.111149
chr1	18234646	18235115	470	*	0.148395	0.10338	0.197398	0.159924
chr1	18289934	18290237	304	*	0.0642236	0.0580359	0.0876902	0.120403
chr1	18299877	18300273	397	*	0.175745	0.0816518	0.146452	0.138819
chr1	18302639	18302957	319	*	0.122985	0.0881736	0.104117	0.136956
chr1	18314878	18315352	475	*	0.0789125	0.0578148	0.0956223	0.0970952
chr1	18321995	18322430	436	*	0.086247	0.0838059	0.0874325	0.146705
chr1	18387298	18387731	434	*	0.0574736	0.054878	0.0890825	0.0717155
chr1	18387998	18388253	256	*	0.072173	0.0574627	0.0809499	0.0934061
chr1	18399014	18399284	271	*	0.10703	0.0365213	0.0609945	0.0885373
chr1	18479154	18479504	351	*	0.0960402	0.0438007	0.0531977	0.138105
chr1	18490285	18490650	366	*	0.0908298	0.0862125	0.117423	0.109972
chr1	18523843	18524295	453	*	0.0577778	0.0499943	0.0533412	0.0864091
chr1	18540741	18541312	572	*	0.0635395	0.0515067	0.0674519	0.119866
chr1	18580683	18581013	331	*	0.10966	0.0610497	0.102664	0.120223
chr1	18581445	18581720	276	*	0.27892	0.21265	0.212587	0.23477
chr1	18597048	18597409	362	*	0.124811	0.0876407	0.137372	0.208752
chr1	18664543	18664790	248	*	0.0660932	0.0467678	0.0627068	0.0621603
chr1	18677205	18677506	302	*	0.0781824	0.0524707	0.0698393	0.0675965
chr1	18687615	18688006	392	*	0.0753622	0.054503	0.104537	0.089621
chr1	18820771	18821316	546	*	0.25659	0.205367	0.383371	0.430815
chr1	18862193	18862451	259	*	0.0623032	0.0385239	0.0533913	0.0804332
chr1	18875006	18875644	639	*	0.365942	0.263758	0.313375	0.331864
chr1	18883593	18883876	284	*	0.103566	0.100001	0.148277	0.211062
chr1	18884055	18884690	636	*	0.464311	0.268892	0.375633	0.441805
chr1	18907099	18907988	890	*	0.401914	0.252542	0.393165	0.472725
chr1	18912847	18913765	919	*	0.348898	0.248893	0.380985	0.331008
chr1	18955368	18955890	523	*	0.107626	0.0914854	0.146574	0.205876
chr1	18962543	18963103	561	*	0.0629485	0.0565651	0.139607	0.0897247
chr1	18972145	18972457	313	*	0.0831982	0.0633439	0.0712965	0.11755
chr1	19044927	19045378	452	*	0.086247	0.063996	0.0934694	0.0779701
chr1	19096428	19096656	229	*	0.113399	0.100635	0.0796512	0.117603
chr1	19105420	19105715	296	*	0.0730178	0.0473731	0.08524	0.0590199
chr1	19106855	19107189	335	*	0.0953631	0.0969686	0.0911917	0.102504
chr1	19113740	19114092	353	*	0.255226	0.144549	0.227981	0.247681
chr1	19179570	19179821	252	*	0.110399	0.0683823	0.128412	0.177864
chr1	19209876	19210173	298	*	0.11995	0.0923608	0.0951616	0.179996
chr1	19210648	19211021	374	*	0.0768467	0.0631801	0.106083	0.0825891
chr1	19241398	19241939	542	*	0.187646	0.15343	0.23224	0.24328
chr1	19262732	19263417	686	*	0.0565749	0.0560249	0.0768393	0.0963688
chr1	19282115	19282365	251	*	0.0901923	0.0725329	0.0671309	0.10324
chr1	19341324	19341648	325	*	0.215226	0.110283	0.160472	0.195135
chr1	19341858	19342467	610	*	0.137097	0.102613	0.157063	0.187045
chr1	19344109	19344967	859	*	0.43935	0.227544	0.31896	0.344944
chr1	19351609	19351903	295	*	0.0454337	0.0606207	0.104169	0.0558533
chr1	19373391	19373655	265	*	0.111665	0.0731558	0.0893783	0.109331
chr1	19390756	19392059	1304	*	0.348588	0.220601	0.318092	0.307621
chr1	19439382	19439994	613	*	0.154127	0.0797242	0.122952	0.135668
chr1	19465972	19466652	681	*	0.0626814	0.0478396	0.0531926	0.128852
chr1	19487612	19487987	376	*	0.158759	0.090592	0.22092	0.162258
chr1	19581925	19582566	642	*	0.346434	0.274657	0.358808	0.496866
chr1	19582635	19583031	397	*	0.168519	0.123058	0.13085	0.176279
chr1	19653450	19654398	949	*	0.378625	0.263885	0.407647	0.381012
chr1	19659831	19660152	322	*	0.189797	0.149176	0.211515	0.228089
chr1	19661404	19662204	801	*	0.177721	0.118662	0.192707	0.180271
chr1	19704259	19704897	639	*	0.40076	0.251573	0.300269	0.368824
chr1	19714999	19715474	476	*	0.115827	0.0882996	0.163079	0.143495
chr1	19715687	19716132	446	*	0.466434	0.29881	0.494459	0.553419
chr1	19761290	19761758	469	*	0.0637418	0.0466271	0.0947791	0.087127
chr1	19762184	19762532	349	*	0.306356	0.200336	0.324063	0.299058
chr1	19762675	19763021	347	*	0.221838	0.129344	0.193889	0.208171
chr1	19783665	19783914	250	*	0.0746811	0.0795356	0.0971005	0.0558856
chr1	19798500	19798719	220	*	0.0746811	0.059927	0.0853317	0.0771244
chr1	19810605	19811079	475	*	0.0638087	0.0580083	0.0812156	0.089604
chr1	19816356	19816619	264	*	0.0623248	0.0465182	0.143537	0.113277
chr1	19821969	19822272	304	*	0.0561296	0.065019	0.0758951	0.113206
chr1	19881881	19882257	377	*	0.280868	0.151666	0.314535	0.348423
chr1	19882728	19883030	303	*	0.148681	0.0624542	0.13629	0.234798
chr1	19903647	19903975	329	*	0.089917	0.0448998	0.0751894	0.146234
chr1	19917087	19918101	1015	*	0.267925	0.218941	0.283938	0.405873
chr1	19918169	19918703	535	*	0.148556	0.0591566	0.0815373	0.117803
chr1	19945343	19945825	483	*	0.053721	0.0545347	0.0863307	0.0655001
chr1	19974262	19974612	351	*	0.0929957	0.0675907	0.118798	0.175494
chr1	20100804	20101130	327	*	0.321226	0.190424	0.275184	0.368586
chr1	20144423	20144906	484	*	0.0782322	0.0446939	0.0825783	0.144979
chr1	20152157	20152673	517	*	0.369343	0.308296	0.464836	0.544304
chr1	20194316	20194922	607	*	0.0899208	0.0719001	0.0830806	0.0720334
chr1	20195962	20196525	564	*	0.10268	0.113662	0.123321	0.216709
chr1	20212275	20212747	473	*	0.220062	0.128286	0.164979	0.221024
chr1	20263287	20263666	380	*	0.0571717	0.074875	0.0799414	0.113965
chr1	20361542	20362103	562	*	0.305693	0.266372	0.315788	0.328027
chr1	20376548	20376837	290	*	0.128234	0.160922	0.206942	0.154877
chr1	20426607	20426971	365	*	0.0922576	0.0476074	0.0799539	0.143644
chr1	20429789	20430373	585	*	0.102108	0.157644	0.169334	0.222412
chr1	20443502	20443810	309	*	0.0801577	0.0363346	0.0644376	0.0977025
chr1	20452311	20452607	297	*	0.11113	0.0490714	0.0819449	0.107366
chr1	20484645	20485401	757	*	0.0757063	0.0646034	0.124734	0.119089
chr1	20493697	20494082	386	*	0.417663	0.217973	0.31836	0.448539
chr1	20494344	20494704	361	*	0.184196	0.107724	0.118576	0.212114
chr1	20522166	20522931	766	*	0.450343	0.302407	0.404545	0.376572
chr1	20554870	20555253	384	*	0.0682888	0.0833058	0.0765632	0.11659
chr1	20633579	20634156	578	*	0.161727	0.149062	0.200736	0.276884
chr1	20639292	20639822	531	*	0.180516	0.0878107	0.205931	0.204873
chr1	20640595	20641416	822	*	0.133891	0.101955	0.0969073	0.150552
chr1	20661313	20661941	629	*	0.296842	0.273896	0.428928	0.397578
chr1	20684884	20685359	476	*	0.0956514	0.0426814	0.0426485	0.105228
chr1	20694366	20694677	312	*	0.065721	0.0582043	0.0575869	0.0895478
chr1	20696832	20697427	596	*	0.365448	0.199473	0.243699	0.439689
chr1	20732527	20732782	256	*	0.100545	0.0481537	0.125137	0.116725
chr1	20804830	20805488	659	*	0.108986	0.0438007	0.106346	0.0697181
chr1	20866084	20866405	322	*	0.086317	0.0676682	0.0813569	0.0940126
chr1	21001449	21001797	349	*	0.0718454	0.0463649	0.0872596	0.0684135
chr1	21100477	21101067	591	*	0.0576419	0.0424977	0.0698393	0.105736
chr1	21176657	21177166	510	*	0.129997	0.081787	0.162837	0.17057
chr1	21194717	21194981	265	*	0.106167	0.0638092	0.113241	0.0561617
chr1	21195589	21195950	362	*	0.206367	0.116037	0.13108	0.238134
chr1	21216425	21217065	641	*	0.174968	0.135492	0.159551	0.240639
chr1	21231742	21231939	198	*	0.133689	0.0994999	0.139972	0.127496
chr1	21232144	21232603	460	*	0.114383	0.0852254	0.148094	0.0940109
chr1	21254693	21254989	297	*	0.105628	0.100369	0.235144	0.232763
chr1	21255107	21255637	531	*	0.513416	0.420106	0.486945	0.571587
chr1	21261986	21262465	480	*	0.0869922	0.0737496	0.0891354	0.107541
chr1	21270265	21270692	428	*	0.569772	0.301455	0.557347	0.590159
chr1	21294890	21295135	246	*	0.0815422	0.0610272	0.119241	0.109528
chr1	21298810	21299561	752	*	0.0630374	0.0575935	0.102366	0.118882
chr1	21334683	21335064	382	*	0.337387	0.220108	0.360531	0.398888
chr1	21368110	21368856	747	*	0.672297	0.376411	0.609651	0.621165
chr1	21384556	21385137	582	*	0.117986	0.0435611	0.108454	0.0621682
chr1	21398422	21398682	261	*	0.0623967	0.0669851	0.0843249	0.0606829
chr1	21488810	21489149	340	*	0.10133	0.0519533	0.110971	0.0885943
chr1	21495894	21496128	235	*	0.0847425	0.0509398	0.0746382	0.0651276
chr1	21523495	21523746	252	*	0.0616824	0.0554363	0.0788936	0.116153
chr1	21534763	21535297	535	*	0.328002	0.25705	0.383759	0.379168
chr1	21550624	21551127	504	*	0.0789041	0.0475279	0.0657318	0.119457
chr1	21595515	21595791	277	*	0.309177	0.184307	0.25452	0.288402
chr1	21615766	21616094	329	*	0.0689389	0.0396019	0.0837046	0.0469704
chr1	21619960	21620467	508	*	0.0831498	0.0812541	0.100404	0.150288
chr1	21650060	21650447	388	*	0.0821149	0.0427423	0.0702732	0.0833946
chr1	21658939	21660145	1207	*	0.261053	0.22761	0.338594	0.388767
chr1	21668571	21668848	278	*	0.0738124	0.0656053	0.115208	0.0889584
chr1	21689307	21689753	447	*	0.0596265	0.0420224	0.0839909	0.104135
chr1	21703366	21703763	398	*	0.116993	0.124697	0.099774	0.130645
chr1	21782294	21782643	350	*	0.206667	0.159243	0.204485	0.246515
chr1	21814241	21814803	563	*	0.245506	0.178295	0.174287	0.240786
chr1	21821876	21822454	579	*	0.0578216	0.0545857	0.0730967	0.0962973
chr1	21865190	21865799	610	*	0.0953631	0.0681	0.0914909	0.17311
chr1	21963721	21964706	986	*	0.361374	0.283543	0.342278	0.428538
chr1	22005559	22005810	252	*	0.162276	0.0675237	0.120295	0.185189
chr1	22008899	22009250	352	*	0.0951355	0.0374711	0.117129	0.11573
chr1	22022796	22023554	759	*	0.23045	0.142698	0.226266	0.301992
chr1	22105250	22105983	734	*	0.401299	0.277558	0.390163	0.471288
chr1	22131444	22131738	295	*	0.180399	0.133421	0.19694	0.265986
chr1	22131859	22132310	452	*	0.52677	0.329308	0.596975	0.62381
chr1	22148264	22148517	254	*	0.122751	0.0458239	0.0738458	0.0563112
chr1	22262582	22262940	359	*	0.1168	0.0730845	0.08106	0.155436
chr1	22267622	22268019	398	*	0.0634865	0.12086	0.0970542	0.14246
chr1	22276688	22277212	525	*	0.057567	0.0889287	0.114889	0.102402
chr1	22283125	22283419	295	*	0.0678181	0.0374029	0.0609506	0.0858043
chr1	22340264	22340694	431	*	0.0926619	0.0513149	0.0768393	0.0980606
chr1	22396299	22396672	374	*	0.070204	0.0555486	0.0846752	0.10795
chr1	22416440	22417136	697	*	0.252837	0.307975	0.28906	0.470516
chr1	22569914	22570252	339	*	0.065938	0.0496029	0.0931177	0.0865188
chr1	22573356	22573697	342	*	0.0735978	0.0621999	0.0664983	0.0935848
chr1	22595475	22595958	484	*	0.0743846	0.0569194	0.0507606	0.0402413
chr1	22661733	22662048	316	*	0.051582	0.0522285	0.0876902	0.0933517
chr1	22696496	22696903	408	*	0.0760058	0.076395	0.0850433	0.102571
chr1	22704225	22704656	432	*	0.309187	0.258464	0.319449	0.376732
chr1	22800178	22800508	331	*	0.0716014	0.0636864	0.0816112	0.109972
chr1	22821694	22821943	250	*	0.0898662	0.0519533	0.0758951	0.0847899
chr1	22858341	22858589	249	*	0.104819	0.0547116	0.0952583	0.0906068
chr1	22872550	22873022	473	*	0.0610005	0.0575384	0.0778143	0.0851375
chr1	22900667	22900942	276	*	0.0908078	0.059927	0.0805178	0.0746562
chr1	22922211	22922520	310	*	0.0674993	0.0478396	0.0637584	0.0683794
chr1	22963915	22964425	511	*	0.302747	0.196239	0.234799	0.309086
chr1	22964843	22965186	344	*	0.15803	0.117914	0.144885	0.321935
chr1	22976455	22976896	442	*	0.151588	0.146542	0.254717	0.215112
chr1	23045809	23046232	424	*	0.0986157	0.0473846	0.0828114	0.0865792
chr1	23098406	23099054	649	*	0.356713	0.23473	0.39986	0.359849
chr1	23184571	23185432	862	*	0.297395	0.242435	0.3115	0.423579
chr1	23193510	23193768	259	*	0.0640345	0.0548191	0.112209	0.0999371
chr1	23216581	23217481	901	*	0.236737	0.194865	0.168548	0.230763
chr1	23310551	23311196	646	*	0.090628	0.0720018	0.125537	0.144172
chr1	23344246	23344500	255	*	0.0895382	0.0561578	0.0842205	0.113428
chr1	23369123	23369728	606	*	0.0946903	0.119948	0.218354	0.206915
chr1	23484778	23485088	311	*	0.104676	0.103172	0.138328	0.179113
chr1	23497065	23497466	402	*	0.489048	0.269299	0.433683	0.534617
chr1	23505764	23506478	715	*	0.0539228	0.0474672	0.0455504	0.0747203
chr1	23527388	23527788	401	*	0.0598768	0.0667488	0.076019	0.102812
chr1	23539333	23540329	997	*	0.215838	0.166002	0.244929	0.190266
chr1	23544481	23545536	1056	*	0.370101	0.220808	0.3947	0.45882
chr1	23554115	23554809	695	*	0.0937557	0.104761	0.173613	0.183048
chr1	23566798	23567300	503	*	0.0546189	0.055994	0.0707027	0.0759406
chr1	23590423	23590665	243	*	0.0646244	0.0437731	0.0589471	0.057545
chr1	23594584	23595148	565	*	0.0925794	0.0708094	0.129227	0.126263
chr1	23619269	23619529	261	*	0.0866148	0.0696343	0.077434	0.114966
chr1	23619833	23620213	381	*	0.0588715	0.065529	0.0981535	0.124479
chr1	23635511	23635804	294	*	0.109821	0.0491672	0.0953019	0.0936128
chr1	23637392	23638006	615	*	0.560799	0.395489	0.604701	0.57576
chr1	23651326	23651572	247	*	0.0665898	0.0480578	0.0633064	0.153072
chr1	23657029	23657345	317	*	0.0873287	0.109235	0.154738	0.201166
chr1	23665261	23665543	283	*	0.119168	0.112534	0.100646	0.129928
chr1	23691520	23691838	319	*	0.273246	0.197945	0.320833	0.397197
chr1	23745543	23745923	381	*	0.107217	0.0756096	0.113241	0.124259
chr1	23750876	23751438	563	*	0.244493	0.148095	0.182664	0.30436
chr1	23790611	23790869	259	*	0.0824676	0.0442502	0.0972045	0.156444
chr1	23796544	23797156	613	*	0.074639	0.0470169	0.0887266	0.0869016
chr1	23809693	23810051	359	*	0.380975	0.195011	0.344555	0.34768
chr1	23810641	23811070	430	*	0.282987	0.206503	0.349523	0.343108
chr1	23811390	23812037	648	*	0.135576	0.0719013	0.110613	0.150845
chr1	23832839	23833107	269	*	0.0570229	0.102907	0.0476823	0.0884956
chr1	23868372	23868975	604	*	0.509639	0.274036	0.393535	0.519413
chr1	23916708	23917458	751	*	0.386256	0.318187	0.512944	0.561342
chr1	23949062	23949333	272	*	0.199119	0.106401	0.175396	0.233018
chr1	24070859	24071779	921	*	0.446329	0.304352	0.461955	0.564755
chr1	24109729	24110068	340	*	0.0983019	0.0565651	0.0877524	0.120529
chr1	24112135	24112556	422	*	0.129997	0.0736	0.144319	0.148484
chr1	24150069	24150636	568	*	0.421833	0.295691	0.420713	0.510254
chr1	24150739	24151095	357	*	0.221103	0.173166	0.234391	0.264544
chr1	24181345	24182023	679	*	0.0737546	0.0500735	0.0610189	0.0779728
chr1	24187533	24187870	338	*	0.0738336	0.0682917	0.0959996	0.1499
chr1	24201778	24202365	588	*	0.223097	0.155338	0.171935	0.2967
chr1	24341497	24342322	826	*	0.0707895	0.0516265	0.0811949	0.0942729
chr1	24368145	24368419	275	*	0.0851854	0.0573836	0.0612062	0.135354
chr1	24385221	24385467	247	*	0.140442	0.126147	0.154148	0.247717
chr1	24390880	24391169	290	*	0.140949	0.106041	0.12725	0.152781
chr1	24392053	24392750	698	*	0.330748	0.264491	0.349923	0.394516
chr1	24414645	24415417	773	*	0.24457	0.1396	0.249391	0.296253
chr1	24421181	24421614	434	*	0.0668684	0.0636932	0.0596939	0.0822595
chr1	24446870	24447124	255	*	0.0565493	0.0516007	0.0779191	0.125165
chr1	24527125	24527369	245	*	0.215818	0.153758	0.164208	0.236128
chr1	24527584	24527793	210	*	0.109152	0.0699892	0.096801	0.0869671
chr1	24555913	24556658	746	*	0.106515	0.0865518	0.0908729	0.127307
chr1	24558472	24558802	331	*	0.0957307	0.0602685	0.074351	0.0879249
chr1	24587388	24587708	321	*	0.260548	0.124077	0.155632	0.25454
chr1	24600878	24601424	547	*	0.0714198	0.0556125	0.077888	0.118971
chr1	24643112	24643565	454	*	0.118339	0.136389	0.148068	0.269731
chr1	24687880	24688305	426	*	0.191047	0.0945831	0.135109	0.196536
chr1	24688733	24689160	428	*	0.269742	0.195522	0.21133	0.415866
chr1	24742641	24742882	242	*	0.0719992	0.0555879	0.102207	0.128981
chr1	24744141	24745049	909	*	0.170835	0.147179	0.172943	0.167567
chr1	24824342	24824977	636	*	0.0682888	0.0463493	0.0856627	0.0553538
chr1	24831457	24832034	578	*	0.105866	0.180538	0.163121	0.340785
chr1	24835063	24835434	372	*	0.211246	0.154858	0.222113	0.234722
chr1	24847432	24847683	252	*	0.150318	0.137101	0.133578	0.129902
chr1	24847856	24848719	864	*	0.485037	0.420316	0.719655	0.771553
chr1	24878462	24878744	283	*	0.0727616	0.0520038	0.0862375	0.0774529
chr1	24896310	24896661	352	*	0.0986788	0.0507732	0.0758168	0.131531
chr1	24897646	24897926	281	*	0.121138	0.0878882	0.094598	0.157917
chr1	24931401	24933216	1816	*	0.25563	0.161614	0.216809	0.286646
chr1	24950450	24951078	629	*	0.100487	0.0733395	0.0708119	0.138817
chr1	24952143	24952471	329	*	0.0614061	0.0349344	0.0762342	0.100307
chr1	24962565	24962882	318	*	0.0817839	0.0609355	0.145311	0.174069
chr1	24963352	24963891	540	*	0.0707793	0.101238	0.0831265	0.117398
chr1	24994974	24995579	606	*	0.0930621	0.051478	0.0674094	0.113553
chr1	25000150	25000961	812	*	0.072216	0.0520669	0.0535999	0.100657
chr1	25011698	25012188	491	*	0.11083	0.0395131	0.0881283	0.103698
chr1	25021527	25022154	628	*	0.124263	0.0726924	0.100141	0.145579
chr1	25026913	25027302	390	*	0.0824479	0.0953245	0.0865867	0.110034
chr1	25032422	25032636	215	*	0.1285	0.111671	0.175697	0.139032
chr1	25037039	25037520	482	*	0.252889	0.221977	0.283491	0.273585
chr1	25038264	25038542	279	*	0.20393	0.108125	0.181725	0.209591
chr1	25046764	25047063	300	*	0.104613	0.0683823	0.0805846	0.166508
chr1	25056029	25056478	450	*	0.107926	0.11864	0.101162	0.0999923
chr1	25068444	25068791	348	*	0.0583354	0.0490389	0.117601	0.088129
chr1	25081528	25081935	408	*	0.0900957	0.0447583	0.106511	0.118336
chr1	25091637	25092018	382	*	0.0922576	0.0460084	0.0908729	0.161584
chr1	25101476	25102321	846	*	0.330158	0.236256	0.354767	0.356393
chr1	25147959	25148190	232	*	0.0539228	0.0407256	0.0814857	0.092325
chr1	25148386	25148651	266	*	0.102856	0.0880198	0.122952	0.154964
chr1	25148811	25149065	255	*	0.0837249	0.103463	0.286599	0.172002
chr1	25205331	25205534	204	*	0.134516	0.107	0.129457	0.190195
chr1	25231861	25232185	325	*	0.0708441	0.0852378	0.0753394	0.194907
chr1	25239612	25240264	653	*	0.368462	0.282119	0.451524	0.430488
chr1	25247580	25247835	256	*	0.262433	0.104073	0.16379	0.207124
chr1	25289739	25290323	585	*	0.25383	0.11886	0.126499	0.279928
chr1	25336977	25337388	412	*	0.110102	0.0667637	0.0990321	0.190753
chr1	25386302	25386775	474	*	0.047105	0.0912993	0.0726409	0.0565373
chr1	25403045	25403644	600	*	0.54045	0.314477	0.268651	0.374265
chr1	25430994	25431285	292	*	0.125799	0.149645	0.288452	0.364787
chr1	25487139	25487562	424	*	0.101683	0.0866319	0.0730882	0.183687
chr1	25494207	25494605	399	*	0.0844832	0.0458332	0.092615	0.0790167
chr1	25503522	25504482	961	*	0.163958	0.130333	0.162396	0.256914
chr1	25520283	25520518	236	*	0.24425	0.124406	0.198552	0.283566
chr1	25520736	25521073	338	*	0.225486	0.17245	0.198879	0.337677
chr1	25563549	25563919	371	*	0.0642871	0.0937214	0.123152	0.0834733
chr1	25572405	25572767	363	*	0.14706	0.102964	0.124968	0.135479
chr1	25573236	25573493	258	*	0.181517	0.093204	0.120306	0.209021
chr1	25608506	25608915	410	*	0.142166	0.0711947	0.151177	0.134898
chr1	25616110	25616623	514	*	0.141327	0.0937512	0.18432	0.209332
chr1	25618956	25619531	576	*	0.239037	0.186465	0.16825	0.172395
chr1	25642141	25642540	400	*	0.0634865	0.0733562	0.0811665	0.200552
chr1	25743755	25744383	629	*	0.0500953	0.038297	0.115895	0.0811577
chr1	25786273	25786721	449	*	0.0529277	0.034046	0.102017	0.099277
chr1	25796704	25796950	247	*	0.216502	0.113814	0.21263	0.175479
chr1	25797981	25798358	378	*	0.164921	0.0829218	0.133316	0.180451
chr1	25809884	25810366	483	*	0.0955138	0.0856423	0.0931734	0.147157
chr1	25810735	25811238	504	*	0.481693	0.375619	0.581929	0.549343
chr1	25811613	25811900	288	*	0.125201	0.0843804	0.125473	0.191302
chr1	25819631	25820032	402	*	0.115576	0.0771339	0.140295	0.208865
chr1	25820585	25820941	357	*	0.0603995	0.0969817	0.115007	0.203095
chr1	25876198	25876542	345	*	0.0759454	0.0662605	0.0905932	0.0638503
chr1	25895177	25896085	909	*	0.637398	0.439132	0.682416	0.742179
chr1	25945745	25946303	559	*	0.0804045	0.0687769	0.0762342	0.0893709
chr1	25997522	25997770	249	*	0.126985	0.0667252	0.120694	0.163096
chr1	25998231	25998889	659	*	0.404805	0.254643	0.388281	0.372207
chr1	26032681	26033166	486	*	0.0944991	0.0578981	0.0894252	0.0944158
chr1	26104932	26105582	651	*	0.365394	0.306985	0.354517	0.419404
chr1	26110509	26111266	758	*	0.0680292	0.0522811	0.0896655	0.16291
chr1	26121928	26122524	597	*	0.0680444	0.0425307	0.0730882	0.0507154
chr1	26145217	26145721	505	*	0.20472	0.183398	0.229624	0.331658
chr1	26146019	26146334	316	*	0.0846094	0.0726359	0.135451	0.107508
chr1	26155940	26157076	1137	*	0.0753348	0.0759626	0.065345	0.0727952
chr1	26164506	26164944	439	*	0.329957	0.192861	0.326396	0.32618
chr1	26169227	26169474	248	*	0.156691	0.108453	0.127696	0.208562
chr1	26169631	26170683	1053	*	0.42893	0.252006	0.468606	0.482579
chr1	26227952	26228299	348	*	0.0848828	0.05025	0.0754614	0.0604204
chr1	26233247	26234182	936	*	0.605594	0.388623	0.537962	0.479512
chr1	26234543	26234835	293	*	0.105949	0.0837438	0.143763	0.208858
chr1	26275416	26276177	762	*	0.233052	0.189212	0.322246	0.355599
chr1	26279546	26279988	443	*	0.0717059	0.0758317	0.116382	0.174259
chr1	26285429	26286093	665	*	0.219098	0.157866	0.336052	0.30358
chr1	26288689	26289111	423	*	0.0680747	0.0852428	0.112251	0.178976
chr1	26300742	26301437	696	*	0.0714864	0.0283866	0.0694931	0.114775
chr1	26321439	26322299	861	*	0.316366	0.236979	0.365949	0.317215
chr1	26336262	26336461	200	*	0.0950052	0.0974513	0.142981	0.129184
chr1	26363436	26364411	976	*	0.520854	0.315971	0.528579	0.504882
chr1	26396186	26396795	610	*	0.208738	0.108832	0.139436	0.218433
chr1	26416535	26417398	864	*	0.641304	0.39439	0.527221	0.611436
chr1	26427579	26428001	423	*	0.0694384	0.0375279	0.074285	0.0939888
chr1	26464849	26465153	305	*	0.0821575	0.0807472	0.123321	0.117836
chr1	26467801	26468390	590	*	0.0707788	0.0801324	0.0867977	0.118644
chr1	26470257	26470594	338	*	0.242198	0.132321	0.187241	0.263576
chr1	26499658	26499991	334	*	0.0830071	0.0635778	0.124115	0.152962
chr1	26500128	26500656	529	*	0.503197	0.300205	0.454123	0.611737
chr1	26529951	26530382	432	*	0.0868634	0.0522577	0.108821	0.135255
chr1	26538189	26538573	385	*	0.167753	0.0833325	0.130413	0.174134
chr1	26541755	26542028	274	*	0.172819	0.135492	0.195224	0.235008
chr1	26597673	26597948	276	*	0.230897	0.164588	0.263371	0.302153
chr1	26602174	26602455	282	*	0.135094	0.0522811	0.0555961	0.0659768
chr1	26620546	26621234	689	*	0.469615	0.201021	0.363867	0.471147
chr1	26677561	26677870	310	*	0.379486	0.230436	0.361193	0.421136
chr1	26692125	26693195	1071	*	0.106285	0.0546729	0.101911	0.145204
chr1	26779051	26780009	959	*	0.0712319	0.0602912	0.0963797	0.115186
chr1	26788688	26789351	664	*	0.310265	0.226889	0.254173	0.383091
chr1	26789500	26789821	322	*	0.253939	0.164967	0.216133	0.315361
chr1	26809399	26810041	643	*	0.217244	0.137566	0.208348	0.228704
chr1	26810194	26810586	393	*	0.236622	0.16242	0.245505	0.281054
chr1	26820724	26821089	366	*	0.345139	0.292283	0.428794	0.408835
chr1	26826240	26826963	724	*	0.315873	0.174988	0.223442	0.41374
chr1	26833391	26833677	287	*	0.119744	0.0926735	0.122308	0.200768
chr1	26833915	26834391	477	*	0.17533	0.157908	0.240383	0.260456
chr1	26852350	26853044	695	*	0.259482	0.150829	0.227418	0.339982
chr1	26853876	26854152	277	*	0.112559	0.0876438	0.08109	0.0970306
chr1	26864734	26865016	283	*	0.0896821	0.0708249	0.122442	0.118504
chr1	26879691	26880006	316	*	0.065738	0.0706537	0.0718708	0.143922
chr1	26900356	26900647	292	*	0.081849	0.0835081	0.138912	0.149378
chr1	26986905	26987359	455	*	0.0531901	0.0615031	0.0837227	0.0982316
chr1	26997415	26998652	1238	*	0.309336	0.258525	0.345111	0.37617
chr1	27006335	27006887	553	*	0.0698504	0.0624722	0.124058	0.120303
chr1	27044080	27044529	450	*	0.104109	0.0626211	0.122601	0.144617
chr1	27045278	27045499	222	*	0.193617	0.0943275	0.114776	0.202748
chr1	27045694	27046564	871	*	0.342827	0.277148	0.479564	0.445085
chr1	27096846	27097153	308	*	0.0993332	0.0465739	0.109312	0.0998937
chr1	27097370	27097727	358	*	0.41174	0.297608	0.502064	0.479352
chr1	27102050	27102620	571	*	0.147598	0.112419	0.185317	0.203441
chr1	27102928	27103346	419	*	0.260248	0.185762	0.259803	0.376569
chr1	27113894	27114319	426	*	0.085122	0.0597533	0.0697322	0.103183
chr1	27138464	27138690	227	*	0.0743692	0.0442765	0.0731805	0.0816526
chr1	27153681	27154396	716	*	0.087203	0.0797825	0.126276	0.159965
chr1	27155590	27155847	258	*	0.196277	0.11101	0.131645	0.163796
chr1	27197689	27198593	905	*	0.383632	0.308068	0.394825	0.465073
chr1	27284730	27285028	299	*	0.461953	0.310022	0.485417	0.448243
chr1	27296428	27297059	632	*	0.37711	0.22	0.411452	0.380563
chr1	27300585	27301246	662	*	0.336868	0.214444	0.276022	0.400864
chr1	27332319	27332623	305	*	0.168653	0.0674833	0.168041	0.199979
chr1	27333453	27333903	451	*	0.272363	0.100999	0.218208	0.281765
chr1	27349036	27349491	456	*	0.120407	0.0554826	0.112508	0.104082
chr1	27356986	27357590	605	*	0.388742	0.230528	0.370238	0.4201
chr1	27359316	27359645	330	*	0.0609629	0.0364099	0.0697217	0.0969855
chr1	27365720	27366945	1226	*	0.197772	0.139965	0.219457	0.214382
chr1	27380169	27380516	348	*	0.0771443	0.0453603	0.091454	0.0798812
chr1	27388211	27388829	619	*	0.213205	0.137984	0.244396	0.262339
chr1	27392176	27392688	513	*	0.170029	0.146666	0.186537	0.239003
chr1	27395321	27396037	717	*	0.323127	0.19471	0.258258	0.246205
chr1	27402196	27402755	560	*	0.176533	0.139677	0.232617	0.250576
chr1	27402919	27403307	389	*	0.254693	0.162396	0.198882	0.294339
chr1	27416281	27416667	387	*	0.235364	0.201628	0.325184	0.333121
chr1	27517795	27518090	296	*	0.074062	0.0447583	0.106845	0.0793419
chr1	27525967	27526214	248	*	0.117835	0.0672786	0.133946	0.154199
chr1	27528994	27529312	319	*	0.0869658	0.0492559	0.119192	0.134547
chr1	27556376	27556665	290	*	0.184894	0.0869582	0.199308	0.203248
chr1	27557512	27557761	250	*	0.15062	0.096463	0.120947	0.205056
chr1	27568216	27568968	753	*	0.521734	0.35988	0.581993	0.626848
chr1	27575114	27575421	308	*	0.14298	0.102397	0.212394	0.223502
chr1	27575811	27576072	262	*	0.131657	0.136512	0.192412	0.23311
chr1	27598318	27598746	429	*	0.0732444	0.0900609	0.0728492	0.187738
chr1	27606273	27606901	629	*	0.379563	0.19954	0.313809	0.351305
chr1	27608973	27609178	206	*	0.210418	0.112712	0.186378	0.141336
chr1	27616646	27617085	440	*	0.0796059	0.0472511	0.12346	0.0851494
chr1	27623302	27623724	423	*	0.0665898	0.0657964	0.076848	0.128408
chr1	27644295	27644796	502	*	0.178127	0.112974	0.209377	0.288614
chr1	27655251	27655548	298	*	0.0699654	0.0816164	0.0625657	0.112887
chr1	27662972	27663757	786	*	0.378625	0.176777	0.34991	0.362966
chr1	27668242	27668568	327	*	0.0877772	0.0546944	0.0945162	0.16479
chr1	27669227	27669582	356	*	0.287204	0.181513	0.37803	0.313771
chr1	27672140	27672815	676	*	0.136359	0.0745065	0.128851	0.112457
chr1	27725631	27726098	468	*	0.476407	0.271014	0.494432	0.548909
chr1	27857498	27857955	458	*	0.197191	0.165893	0.154517	0.314299
chr1	27931186	27931576	391	*	0.042446	0.0524707	0.100004	0.106577
chr1	27934786	27935122	337	*	0.0573139	0.0757777	0.129478	0.128042
chr1	27940052	27940321	270	*	0.112818	0.0923943	0.149067	0.160815
chr1	27959458	27959778	321	*	0.121523	0.0442007	0.0574844	0.176318
chr1	27979879	27980128	250	*	0.188596	0.142249	0.162312	0.295973
chr1	28090973	28091505	533	*	0.278456	0.230158	0.289055	0.245654
chr1	28197950	28198210	261	*	0.0876938	0.0547401	0.110266	0.0618893
chr1	28208604	28208914	311	*	0.12647	0.119374	0.129291	0.194282
chr1	28236169	28236555	387	*	0.0720459	0.0778003	0.0614639	0.0954952
chr1	28248497	28248852	356	*	0.550653	0.330207	0.611424	0.439989
chr1	28249218	28249696	479	*	0.0611114	0.0788655	0.0944921	0.15511
chr1	28328816	28329150	335	*	0.0494153	0.0297589	0.127373	0.14234
chr1	28359123	28359533	411	*	0.122674	0.0779808	0.0803044	0.138601
chr1	28517405	28517859	455	*	0.151167	0.0750648	0.0937408	0.226684
chr1	28518017	28518480	464	*	0.483201	0.2511	0.418951	0.378658
chr1	28552790	28553324	535	*	0.0704978	0.0968942	0.195025	0.187218
chr1	28642721	28642994	274	*	0.170845	0.132166	0.182686	0.27405
chr1	28643300	28643641	342	*	0.187944	0.0915692	0.149823	0.174272
chr1	28669702	28670000	299	*	0.0837249	0.0553539	0.0763096	0.129701
chr1	28736873	28737233	361	*	0.173103	0.114265	0.169334	0.300806
chr1	28784721	28785580	860	*	0.335872	0.217333	0.230134	0.354458
chr1	28877008	28877294	287	*	0.335958	0.167186	0.235139	0.252645
chr1	28881767	28882810	1044	*	0.393367	0.219739	0.276454	0.349395
chr1	28893855	28894085	231	*	0.147762	0.10937	0.15384	0.222953
chr1	29033846	29034122	277	*	0.325441	0.186713	0.258256	0.289842
chr1	29120935	29121596	662	*	0.300855	0.235775	0.363205	0.363771
chr1	29181528	29182287	760	*	0.523205	0.359182	0.598194	0.554894
chr1	29195761	29196071	311	*	0.0706506	0.0572974	0.0791041	0.0754887
chr1	29202930	29203717	788	*	0.559107	0.399208	0.514697	0.606385
chr1	29203901	29204128	228	*	0.0804714	0.0732501	0.0938105	0.0962616
chr1	29235849	29236188	340	*	0.222361	0.16793	0.135955	0.255037
chr1	29237016	29237325	310	*	0.125003	0.119697	0.184355	0.164871
chr1	29245588	29245903	316	*	0.0976006	0.0595663	0.0740978	0.12408
chr1	29254674	29254969	296	*	0.0640794	0.0360371	0.0992788	0.0777442
chr1	29260119	29260392	274	*	0.0841432	0.0622991	0.12758	0.119736
chr1	29367645	29367846	202	*	0.0793486	0.0809712	0.118856	0.110912
chr1	29416444	29416747	304	*	0.0799456	0.053414	0.121311	0.144247
chr1	29436536	29436880	345	*	0.077283	0.0486232	0.0564895	0.0836031
chr1	29462590	29463115	526	*	0.0568197	0.0536339	0.0846283	0.0940747
chr1	29474501	29474866	366	*	0.104527	0.0708113	0.128518	0.119221
chr1	29511331	29511759	429	*	0.0596473	0.043531	0.0667932	0.0695756
chr1	29537873	29538218	346	*	0.109051	0.0779665	0.0882397	0.14808
chr1	29548805	29549264	460	*	0.0848358	0.0759843	0.0893783	0.126575
chr1	29645057	29645756	700	*	0.0736764	0.054503	0.0802917	0.0803263
chr1	29703710	29704162	453	*	0.106167	0.0644042	0.105712	0.0913545
chr1	29767032	29767323	292	*	0.0480877	0.0576074	0.0506937	0.0939999
chr1	29802695	29803684	990	*	0.0960402	0.051478	0.0702732	0.110065
chr1	29845063	29845341	279	*	0.0638087	0.0475968	0.0719064	0.0785408
chr1	29934204	29934537	334	*	0.0526976	0.0475968	0.0693843	0.110217
chr1	30014848	30015212	365	*	0.072216	0.108197	0.115571	0.1625
chr1	30038073	30038508	436	*	0.0819408	0.0584225	0.126653	0.127432
chr1	30065387	30065707	321	*	0.0512564	0.0494104	0.0517642	0.0912524
chr1	30106037	30106575	539	*	0.103993	0.0922727	0.102229	0.170892
chr1	30174090	30174533	444	*	0.0636878	0.0429512	0.0994851	0.0928107
chr1	30190563	30191007	445	*	0.118848	0.0546672	0.125956	0.0904188
chr1	30232532	30232767	236	*	0.0820373	0.0844952	0.123676	0.105228
chr1	30329100	30329401	302	*	0.0908078	0.0556947	0.08524	0.102251
chr1	30335717	30336185	469	*	0.0889021	0.052202	0.0880352	0.120416
chr1	30359763	30360389	627	*	0.0968156	0.0483122	0.101177	0.172002
chr1	30380253	30380945	693	*	0.447088	0.298066	0.343363	0.35853
chr1	30452218	30452519	302	*	0.0576419	0.0409178	0.0785004	0.122222
chr1	30540406	30540672	267	*	0.0591178	0.0370263	0.0772156	0.105906
chr1	30586861	30587250	390	*	0.0596534	0.0962601	0.140407	0.128901
chr1	30688501	30689440	940	*	0.0888032	0.0630163	0.0659144	0.0898022
chr1	30689504	30689858	355	*	0.0792434	0.0454182	0.0868648	0.111457
chr1	30694992	30695307	316	*	0.0610005	0.0493317	0.0627068	0.0573705
chr1	30700241	30700764	524	*	0.0785461	0.048791	0.0556754	0.0900191
chr1	30707874	30708156	283	*	0.145676	0.114065	0.140168	0.201166
chr1	30709205	30709497	293	*	0.0756267	0.0706593	0.115223	0.175361
chr1	30719179	30719796	618	*	0.454945	0.33322	0.468642	0.501935
chr1	30724653	30724950	298	*	0.160576	0.124511	0.102887	0.162417
chr1	30737387	30738037	651	*	0.101531	0.0542283	0.0773907	0.13579
chr1	30749472	30749996	525	*	0.0574646	0.0858086	0.100188	0.131698
chr1	30752105	30752413	309	*	0.109501	0.0795095	0.197499	0.192127
chr1	30773961	30774218	258	*	0.10703	0.075421	0.0957299	0.108049
chr1	30779373	30780317	945	*	0.391103	0.299744	0.461542	0.448239
chr1	30782931	30783263	333	*	0.223043	0.189982	0.110937	0.238457
chr1	30801232	30801626	395	*	0.253337	0.140629	0.172736	0.243086
chr1	30801659	30802609	951	*	0.432391	0.239549	0.433259	0.421023
chr1	30911115	30911389	275	*	0.116466	0.120323	0.149625	0.178463
chr1	30911692	30912213	522	*	0.176963	0.114405	0.142178	0.299975
chr1	30929056	30929369	314	*	0.212351	0.144033	0.167539	0.376156
chr1	30929985	30930313	329	*	0.15399	0.111962	0.147014	0.242034
chr1	31064794	31065087	294	*	0.0427533	0.0448739	0.0515438	0.0746285
chr1	31065542	31065775	234	*	0.155085	0.0947128	0.171436	0.253567
chr1	31155307	31155577	271	*	0.121538	0.109806	0.316258	0.284209
chr1	31162472	31163412	941	*	0.190665	0.138514	0.16975	0.241657
chr1	31181586	31182037	452	*	0.196164	0.150609	0.179817	0.258657
chr1	31183692	31184647	956	*	0.396013	0.248649	0.420287	0.314203
chr1	31195267	31195652	386	*	0.127652	0.0720583	0.0733944	0.10129
chr1	31224585	31224919	335	*	0.0694454	0.0404468	0.0900413	0.0733391
chr1	31267266	31267840	575	*	0.047105	0.0584629	0.0985202	0.0895742
chr1	31371962	31372687	726	*	0.0512239	0.0496269	0.0827228	0.120223
chr1	31394529	31394994	466	*	0.515929	0.279468	0.426549	0.527104
chr1	31422322	31422579	258	*	0.169833	0.08968	0.114706	0.174935
chr1	31446960	31447493	534	*	0.0483493	0.0434452	0.0916019	0.0995339
chr1	31470925	31471276	352	*	0.072216	0.0782618	0.147636	0.183552
chr1	31547592	31547994	403	*	0.077698	0.0436217	0.0551542	0.109807
chr1	31549384	31549771	388	*	0.361101	0.197486	0.321671	0.401999
chr1	31563594	31565008	1415	*	0.435248	0.293899	0.431358	0.397344
chr1	31587908	31588173	266	*	0.228687	0.122652	0.175306	0.270457
chr1	31593711	31594463	753	*	0.299805	0.228177	0.347955	0.373598
chr1	31618016	31618432	417	*	0.358989	0.198866	0.333036	0.318073
chr1	31632888	31633400	513	*	0.140035	0.0823659	0.215171	0.246395
chr1	31663803	31664367	565	*	0.312052	0.238836	0.330521	0.426765
chr1	31715071	31715347	277	*	0.112872	0.102626	0.128415	0.254047
chr1	31745796	31746121	326	*	0.182058	0.0999144	0.159099	0.279222
chr1	31762135	31762472	338	*	0.233656	0.144305	0.152269	0.205816
chr1	31762749	31763266	518	*	0.299529	0.176582	0.30146	0.298217
chr1	31764372	31764700	329	*	0.152351	0.0914997	0.168376	0.151569
chr1	31770011	31770389	379	*	0.103571	0.0459619	0.059788	0.117149
chr1	31771592	31771919	328	*	0.0713644	0.0539936	0.0862337	0.0637073
chr1	31780866	31781375	510	*	0.0503247	0.0572833	0.103745	0.0805116
chr1	31788373	31788718	346	*	0.170847	0.115872	0.185827	0.238283
chr1	31789542	31790067	526	*	0.29935	0.18854	0.305393	0.434976
chr1	31815893	31816345	453	*	0.333215	0.195337	0.286468	0.387441
chr1	31938237	31939059	823	*	0.549405	0.343063	0.505384	0.565615
chr1	31939729	31940179	451	*	0.106391	0.0960169	0.142466	0.154059
chr1	31956068	31956909	842	*	0.24052	0.127856	0.251956	0.261703
chr1	31963814	31964449	636	*	0.653766	0.39285	0.608888	0.625669
chr1	32003564	32003812	249	*	0.233194	0.151162	0.287944	0.211363
chr1	32063237	32063581	345	*	0.190906	0.101158	0.134565	0.229694
chr1	32073075	32073306	232	*	0.174133	0.149976	0.133834	0.227502
chr1	32109142	32109409	268	*	0.0978005	0.0816264	0.115385	0.202181
chr1	32215451	32215915	465	*	0.296625	0.229646	0.330522	0.382966
chr1	32216369	32216761	393	*	0.0937397	0.0625082	0.127431	0.232148
chr1	32240373	32240701	329	*	0.226667	0.171915	0.381483	0.299508
chr1	32248103	32248535	433	*	0.51382	0.219505	0.418421	0.474792
chr1	32317035	32317310	276	*	0.0630374	0.0736224	0.101911	0.15511
chr1	32335029	32335526	498	*	0.569772	0.3837	0.681319	0.599325
chr1	32350564	32350873	310	*	0.165515	0.107753	0.146085	0.253509
chr1	32351251	32351638	388	*	0.10908	0.0928218	0.174586	0.131551
chr1	32362840	32363181	342	*	0.0668772	0.0837544	0.0934845	0.141725
chr1	32394086	32394443	358	*	0.0898662	0.120023	0.0862747	0.199182
chr1	32394574	32394910	337	*	0.0876062	0.0858855	0.159846	0.285946
chr1	32400835	32401532	698	*	0.525831	0.348328	0.552736	0.522782
chr1	32413691	32414291	601	*	0.530111	0.338208	0.506098	0.479671
chr1	32414464	32414695	232	*	0.225884	0.118704	0.185761	0.208875
chr1	32448706	32448939	234	*	0.119672	0.109906	0.115859	0.174887
chr1	32519977	32520997	1021	*	0.266908	0.163083	0.250724	0.226135
chr1	32540607	32540911	305	*	0.104372	0.0462711	0.0780232	0.0922298
chr1	32605929	32606195	267	*	0.097651	0.0713944	0.0625936	0.123029
chr1	32650216	32650521	306	*	0.0680444	0.0485049	0.0871669	0.116155
chr1	32667207	32667441	235	*	0.0647264	0.0475279	0.0787933	0.0845359
chr1	32711740	32712658	919	*	0.320858	0.254272	0.306426	0.409177
chr1	32718934	32719408	475	*	0.077395	0.0490516	0.102463	0.132811
chr1	32754342	32754892	551	*	0.0647962	0.0564015	0.105192	0.149667
chr1	32772409	32772757	349	*	0.250905	0.128721	0.222383	0.319251
chr1	32774009	32774326	318	*	0.0995379	0.123503	0.135712	0.25156
chr1	32782369	32782708	340	*	0.0565637	0.0438441	0.0588552	0.0729149
chr1	32872947	32873259	313	*	0.138983	0.118677	0.128042	0.20564
chr1	32876874	32877228	355	*	0.270071	0.131307	0.172668	0.26372
chr1	32888806	32889380	575	*	0.0848828	0.0490659	0.0736506	0.084793
chr1	32892494	32892911	418	*	0.181438	0.135528	0.213338	0.216963
chr1	32933363	32934087	725	*	0.246352	0.17111	0.245123	0.334434
chr1	32964900	32965208	309	*	0.137956	0.0797242	0.201124	0.19524
chr1	33036560	33036804	245	*	0.11018	0.0463649	0.0886491	0.15123
chr1	33043262	33043482	221	*	0.0612862	0.0715043	0.10623	0.0842225
chr1	33055444	33055993	550	*	0.24325	0.176404	0.161565	0.367133
chr1	33085850	33086714	865	*	0.302396	0.254303	0.312036	0.368165
chr1	33094184	33094460	277	*	0.0837648	0.140554	0.142252	0.16508
chr1	33094642	33095039	398	*	0.267295	0.203566	0.297922	0.348598
chr1	33119055	33119748	694	*	0.0642871	0.066111	0.0778143	0.083677
chr1	33126953	33127844	892	*	0.372803	0.172037	0.251593	0.371712
chr1	33140908	33141202	295	*	0.0799631	0.0377399	0.0683226	0.0961944
chr1	33160650	33160970	321	*	0.120715	0.0350679	0.08856	0.0785408
chr1	33180322	33180882	561	*	0.0904507	0.0701834	0.146446	0.203617
chr1	33181594	33182049	456	*	0.093465	0.0707988	0.120054	0.103173
chr1	33234763	33235066	304	*	0.105027	0.0920109	0.115558	0.150365
chr1	33245832	33246063	232	*	0.122345	0.0483165	0.0730967	0.101113
chr1	33255388	33255764	377	*	0.083459	0.0584045	0.0859823	0.079748
chr1	33273240	33273599	360	*	0.0835235	0.092756	0.0897089	0.102505
chr1	33295144	33296156	1013	*	0.382363	0.256891	0.363757	0.437295
chr1	33298134	33298720	587	*	0.141506	0.11416	0.157001	0.216184
chr1	33314396	33314772	377	*	0.0737546	0.0550449	0.105519	0.139045
chr1	33320442	33320725	284	*	0.130895	0.0628209	0.120838	0.117655
chr1	33320943	33321238	296	*	0.0591178	0.0397976	0.0617109	0.0630275
chr1	33348600	33348920	321	*	0.0956514	0.0473977	0.120459	0.101608
chr1	33350199	33350463	265	*	0.12919	0.109235	0.0813744	0.164923
chr1	33353681	33353972	292	*	0.102856	0.0449819	0.0779191	0.0764823
chr1	33367386	33367766	381	*	0.358191	0.229627	0.274627	0.346889
chr1	33368174	33368560	387	*	0.247342	0.165484	0.166817	0.294952
chr1	33392966	33393223	258	*	0.0994104	0.0540142	0.101756	0.0979356
chr1	33431240	33431628	389	*	0.143292	0.0695468	0.129291	0.144941
chr1	33455391	33456113	723	*	0.240997	0.173327	0.297772	0.260478
chr1	33470241	33471057	817	*	0.302038	0.266497	0.346659	0.392122
chr1	33479317	33479643	327	*	0.0685093	0.0407091	0.107925	0.0876016
chr1	33574651	33575215	565	*	0.100597	0.0543586	0.0667932	0.0682242
chr1	33604939	33605233	295	*	0.0489686	0.0561362	0.0753774	0.0859226
chr1	33612758	33613879	1122	*	0.221103	0.172916	0.209401	0.272579
chr1	33625537	33625828	292	*	0.158908	0.10358	0.156572	0.188688
chr1	33633292	33634163	872	*	0.271014	0.202756	0.387934	0.360682
chr1	33654906	33655228	323	*	0.0651254	0.069012	0.117161	0.0868863
chr1	33680396	33680709	314	*	0.110927	0.0540353	0.118935	0.15266
chr1	33761180	33761582	403	*	0.0953437	0.0352413	0.0649486	0.140684
chr1	33906074	33906483	410	*	0.0642236	0.0474901	0.0813569	0.0629518
chr1	33913840	33914057	218	*	0.0966483	0.071485	0.116622	0.0830642
chr1	34050758	34051322	565	*	0.065872	0.053414	0.109401	0.0822083
chr1	34086749	34087115	367	*	0.101573	0.0568003	0.0824729	0.0789219
chr1	34099550	34099961	412	*	0.130744	0.0670999	0.070011	0.0972908
chr1	34104709	34104920	212	*	0.0812703	0.0716991	0.0877627	0.13177
chr1	34111258	34111689	432	*	0.0785956	0.045251	0.0846896	0.138857
chr1	34131520	34131949	430	*	0.090628	0.0333386	0.0778452	0.119581
chr1	34186480	34186722	243	*	0.11018	0.0617047	0.0868224	0.111943
chr1	34272496	34272783	288	*	0.0781824	0.0596771	0.089848	0.116088
chr1	34326027	34326479	453	*	0.072216	0.05904	0.126403	0.0813158
chr1	34356269	34356617	349	*	0.047105	0.0726241	0.0698573	0.160036
chr1	34460565	34461172	608	*	0.109252	0.0553941	0.0721037	0.097472
chr1	34537948	34538345	398	*	0.0666141	0.0415756	0.0640405	0.134695
chr1	34565403	34565658	256	*	0.11018	0.0282063	0.106393	0.0834143
chr1	34598146	34598830	685	*	0.109869	0.0635927	0.0558937	0.107493
chr1	34681148	34681359	212	*	0.167472	0.0818565	0.0972045	0.129184
chr1	34741642	34741956	315	*	0.114185	0.0577444	0.0630557	0.213317
chr1	34742844	34743253	410	*	0.374888	0.23023	0.294721	0.449212
chr1	34770764	34771252	489	*	0.0858525	0.0797527	0.0646704	0.15227
chr1	34785787	34786081	295	*	0.121882	0.0801926	0.107461	0.146468
chr1	34787365	34787574	210	*	0.113677	0.0651704	0.114027	0.135314
chr1	34853073	34853499	427	*	0.238041	0.147621	0.252793	0.285777
chr1	34859458	34860167	710	*	0.512337	0.328628	0.491351	0.493192
chr1	34865649	34867284	1636	*	0.453432	0.332404	0.497939	0.499611
chr1	34919145	34919374	230	*	0.12202	0.0643223	0.168957	0.113332
chr1	34928982	34929234	253	*	0.150278	0.0988218	0.153965	0.22112
chr1	34929534	34930020	487	*	0.10703	0.0624387	0.133905	0.143368
chr1	34972187	34972580	394	*	0.0458988	0.0413843	0.0617934	0.0746626
chr1	34984946	34985322	377	*	0.190349	0.0622991	0.164946	0.178925
chr1	35145070	35145353	284	*	0.0648755	0.0715365	0.0802917	0.0804411
chr1	35201978	35202527	550	*	0.307631	0.18682	0.218926	0.252953
chr1	35220896	35221166	271	*	0.102856	0.048644	0.0998005	0.134444
chr1	35268607	35268982	376	*	0.128233	0.0587694	0.121853	0.162499
chr1	35298018	35298439	422	*	0.157122	0.0988218	0.102582	0.146485
chr1	35364158	35364448	291	*	0.0654927	0.0813577	0.0872596	0.124318
chr1	35450729	35451175	447	*	0.172123	0.0805444	0.14148	0.203708
chr1	35564634	35565075	442	*	0.338044	0.18905	0.307655	0.313675
chr1	35568781	35569333	553	*	0.213893	0.157738	0.302833	0.265319
chr1	35586408	35587043	636	*	0.136087	0.0609711	0.0910175	0.106327
chr1	35715540	35716188	649	*	0.369583	0.295186	0.409092	0.391183
chr1	35726515	35727786	1272	*	0.419802	0.280446	0.407066	0.432974
chr1	35774050	35774473	424	*	0.0956708	0.0939478	0.121278	0.15552
chr1	35775100	35775643	544	*	0.213247	0.108021	0.203632	0.251502
chr1	35882988	35883619	632	*	0.368972	0.329197	0.408302	0.538403
chr1	35894052	35894289	238	*	0.106167	0.0982194	0.167342	0.172073
chr1	35930447	35930885	439	*	0.0634865	0.0736298	0.151333	0.13809
chr1	35991813	35992136	324	*	0.0718232	0.0578097	0.0519716	0.0753009
chr1	36088167	36089376	1210	*	0.370221	0.314472	0.41646	0.40977
chr1	36099680	36100434	755	*	0.453348	0.294411	0.321759	0.626848
chr1	36149960	36150263	304	*	0.23873	0.111081	0.158292	0.290133
chr1	36161024	36161458	435	*	0.0848828	0.0858855	0.125619	0.0989367
chr1	36175952	36176300	349	*	0.045383	0.0609355	0.0582323	0.100965
chr1	36187643	36188471	829	*	0.416139	0.320159	0.3852	0.372893
chr1	36188656	36189028	373	*	0.149862	0.0625119	0.181773	0.173668
chr1	36198557	36198823	267	*	0.0547054	0.0286144	0.0701282	0.0779398
chr1	36224344	36224608	265	*	0.161495	0.0834795	0.16575	0.16393
chr1	36285273	36285935	663	*	0.42529	0.286325	0.549735	0.378663
chr1	36299938	36300292	355	*	0.100008	0.072492	0.0744347	0.102861
chr1	36342710	36343573	864	*	0.310901	0.217424	0.396513	0.374801
chr1	36368656	36369476	821	*	0.47954	0.341189	0.558058	0.595233
chr1	36386068	36386573	506	*	0.0797013	0.0957663	0.13996	0.179444
chr1	36397325	36397624	300	*	0.0713602	0.053237	0.0622778	0.134893
chr1	36420753	36421936	1184	*	0.408448	0.2575	0.431355	0.480214
chr1	36516081	36516462	382	*	0.223352	0.152636	0.194958	0.273641
chr1	36517007	36517291	285	*	0.161814	0.0858111	0.092585	0.143444
chr1	36542730	36543382	653	*	0.125216	0.0761555	0.112496	0.110328
chr1	36553445	36554629	1185	*	0.241769	0.119606	0.222471	0.270648
chr1	36575677	36576455	779	*	0.411771	0.117402	0.40741	0.47847
chr1	36612851	36613096	246	*	0.116534	0.0647951	0.125029	0.222277
chr1	36621440	36621965	526	*	0.0456751	0.0652139	0.0721844	0.0975588
chr1	36630987	36631283	297	*	0.0804045	0.0841713	0.0664983	0.114749
chr1	36637384	36637992	609	*	0.0848358	0.060383	0.119588	0.122222
chr1	36650396	36650965	570	*	0.28804	0.203538	0.260908	0.240998
chr1	36703006	36703277	272	*	0.1119	0.107629	0.0839995	0.226324
chr1	36703769	36704443	675	*	0.358113	0.254879	0.331738	0.461051
chr1	36719582	36720077	496	*	0.0785956	0.0590214	0.0946763	0.149342
chr1	36805070	36805415	346	*	0.0690042	0.0574062	0.0552264	0.128516
chr1	36822361	36823168	808	*	0.100209	0.0856628	0.143947	0.111658
chr1	36829865	36830402	538	*	0.0560709	0.0579964	0.0539088	0.0843051
chr1	36857151	36857658	508	*	0.0523364	0.047202	0.0846752	0.0615474
chr1	36864150	36864746	597	*	0.107626	0.0989484	0.165052	0.250604
chr1	36890014	36890362	349	*	0.10027	0.0774677	0.118375	0.0769412
chr1	36961961	36962463	503	*	0.0890195	0.0931276	0.150226	0.151541
chr1	37049308	37049576	269	*	0.0651785	0.0629959	0.069879	0.0696299
chr1	37278290	37278671	382	*	0.0799456	0.090368	0.150069	0.154118
chr1	37304421	37304940	520	*	0.0686389	0.0720533	0.0595946	0.0814504
chr1	37312222	37313349	1128	*	0.0720459	0.0574627	0.0822806	0.0950869
chr1	37323863	37324233	371	*	0.344635	0.264937	0.388053	0.469644
chr1	37358716	37359227	512	*	0.0728435	0.0435503	0.135024	0.117144
chr1	37434068	37434815	748	*	0.475318	0.310489	0.421034	0.450076
chr1	37454504	37455583	1080	*	0.479499	0.378229	0.451148	0.52502
chr1	37476210	37476650	441	*	0.106167	0.0825551	0.14653	0.135373
chr1	37477822	37478120	299	*	0.0936721	0.0720167	0.103866	0.0759132
chr1	37487240	37487764	525	*	0.588526	0.377604	0.575871	0.634415
chr1	37514116	37515396	1281	*	0.239387	0.184393	0.251885	0.266867
chr1	37523005	37523268	264	*	0.0775686	0.0285986	0.0845404	0.0641844
chr1	37561476	37561763	288	*	0.201954	0.154179	0.194599	0.208681
chr1	37603038	37603284	247	*	0.241127	0.167508	0.201101	0.250374
chr1	37603611	37603896	286	*	0.214866	0.145452	0.144497	0.312819
chr1	37634235	37634521	287	*	0.0484934	0.0312054	0.0704405	0.0524286
chr1	37653445	37654129	685	*	0.0865179	0.0455173	0.0887226	0.0867425
chr1	37655477	37655821	345	*	0.0568197	0.0516265	0.0849334	0.116514
chr1	37682159	37682560	402	*	0.261921	0.199218	0.271298	0.26794
chr1	37683201	37683422	222	*	0.117268	0.0706133	0.125485	0.149773
chr1	37692712	37693219	508	*	0.172506	0.128583	0.239007	0.291443
chr1	37701065	37701414	350	*	0.10801	0.0731229	0.0672341	0.139355
chr1	37716032	37716495	464	*	0.0717423	0.0364293	0.0588606	0.0590338
chr1	37731468	37731909	442	*	0.0817839	0.049459	0.0711484	0.0762985
chr1	37811665	37811896	232	*	0.121782	0.0792433	0.128561	0.152872
chr1	37833950	37834289	340	*	0.057366	0.0713634	0.0793313	0.0813594
chr1	37859529	37860558	1030	*	0.584757	0.372479	0.495549	0.586768
chr1	37890087	37890442	356	*	0.117712	0.0898549	0.0828191	0.143592
chr1	37890850	37891211	362	*	0.126068	0.115847	0.166243	0.166903
chr1	37919039	37919677	639	*	0.0886983	0.0759378	0.115613	0.117691
chr1	37936263	37937029	767	*	0.0798837	0.0873057	0.11777	0.179681
chr1	37975164	37975560	397	*	0.216188	0.150164	0.253503	0.284107
chr1	37989479	37989974	496	*	0.191252	0.172139	0.240519	0.31086
chr1	37990138	37990999	862	*	0.200245	0.106677	0.195866	0.253447
chr1	38008962	38009433	472	*	0.0921182	0.0534457	0.0851891	0.101428
chr1	38013132	38013380	249	*	0.100637	0.0428965	0.0780232	0.103481
chr1	38026541	38026794	254	*	0.0512239	0.0585662	0.10232	0.0989112
chr1	38027522	38027872	351	*	0.0740973	0.0538058	0.0577968	0.0908569
chr1	38047637	38048602	966	*	0.0591178	0.0857168	0.120054	0.13636
chr1	38051635	38051964	330	*	0.0841432	0.073229	0.0777528	0.0689244
chr1	38075469	38076212	744	*	0.0523699	0.0557899	0.0828308	0.0794497
chr1	38113514	38114223	710	*	0.0839267	0.060319	0.117667	0.134264
chr1	38129452	38129997	546	*	0.0924385	0.0697386	0.0691204	0.0926534
chr1	38140410	38140741	332	*	0.111421	0.0486114	0.110879	0.138106
chr1	38171145	38171657	513	*	0.0668684	0.0788363	0.0826184	0.153523
chr1	38252740	38253127	388	*	0.0483084	0.0305393	0.0911917	0.0783509
chr1	38284217	38284505	289	*	0.0805839	0.0456821	0.059812	0.0435177
chr1	38292293	38292529	237	*	0.0785461	0.0444204	0.0734803	0.124788
chr1	38360680	38361325	646	*	0.0857336	0.0575811	0.0830806	0.125225
chr1	38456273	38456831	559	*	0.0687876	0.0358739	0.0582323	0.0826646
chr1	38489604	38490234	631	*	0.155597	0.115609	0.154665	0.234118
chr1	38552836	38553083	248	*	0.0865179	0.0500797	0.0894635	0.142647
chr1	38558878	38559727	850	*	0.0601836	0.0765334	0.112898	0.147631
chr1	38564593	38564896	304	*	0.0650528	0.0584832	0.114282	0.127227
chr1	38586776	38587605	830	*	0.380735	0.309708	0.448977	0.523903
chr1	38600956	38601239	284	*	0.104372	0.0646766	0.0704339	0.0898226
chr1	38672064	38672322	259	*	0.0765806	0.0722779	0.0627306	0.0790167
chr1	38785654	38786034	381	*	0.0615537	0.051478	0.0902116	0.0565028
chr1	38817779	38818820	1042	*	0.325761	0.245237	0.323573	0.381735
chr1	38835172	38835532	361	*	0.331831	0.157566	0.407394	0.339764
chr1	38860098	38860365	268	*	0.076266	0.0572746	0.139219	0.15242
chr1	38873298	38873552	255	*	0.142113	0.129514	0.203799	0.217181
chr1	38964056	38964332	277	*	0.104451	0.0632999	0.0746053	0.198778
chr1	39026558	39026951	394	*	0.0687955	0.0694122	0.125576	0.186204
chr1	39098621	39099401	781	*	0.324831	0.224531	0.339792	0.331914
chr1	39110276	39110638	363	*	0.0849834	0.0541315	0.0684207	0.0549614
chr1	39149035	39149405	371	*	0.0461632	0.0407675	0.0747514	0.0823837
chr1	39183662	39183978	317	*	0.283607	0.199712	0.242603	0.352294
chr1	39184298	39184563	266	*	0.0972751	0.0975326	0.102942	0.167713
chr1	39191770	39192056	287	*	0.170965	0.0951893	0.185342	0.239259
chr1	39192308	39192634	327	*	0.428044	0.176585	0.257116	0.377804
chr1	39257935	39258308	374	*	0.0815787	0.0757634	0.0669059	0.125165
chr1	39258493	39258901	409	*	0.352241	0.281861	0.225125	0.356781
chr1	39410567	39410845	279	*	0.0614061	0.0672786	0.113657	0.152457
chr1	39410937	39411505	569	*	0.297359	0.170495	0.261446	0.241062
chr1	39490758	39491153	396	*	0.0890432	0.0739735	0.133981	0.123304
chr1	39508979	39509549	571	*	0.109051	0.0880843	0.132682	0.158377
chr1	39538809	39539656	848	*	0.40028	0.253829	0.410183	0.49031
chr1	39569339	39569696	358	*	0.0778993	0.0548894	0.0592012	0.111388
chr1	39576891	39577421	531	*	0.356633	0.19674	0.283878	0.520877
chr1	39595226	39595551	326	*	0.078578	0.0737527	0.111309	0.107433
chr1	39606072	39606594	523	*	0.307491	0.238496	0.312595	0.396301
chr1	39653499	39654515	1017	*	0.46445	0.298793	0.438557	0.49452
chr1	39658528	39659351	824	*	0.146456	0.0883653	0.103833	0.149838
chr1	39682075	39682828	754	*	0.07531	0.0727755	0.0937502	0.105442
chr1	39701696	39702408	713	*	0.12608	0.120184	0.15251	0.128582
chr1	39720064	39720603	540	*	0.208433	0.163998	0.228603	0.300561
chr1	39739303	39739641	339	*	0.0550764	0.0981232	0.116953	0.125004
chr1	39769584	39769861	278	*	0.072216	0.0840392	0.202059	0.15045
chr1	39789009	39789575	567	*	0.0895382	0.0622991	0.195558	0.139109
chr1	39798970	39800165	1196	*	0.392484	0.210966	0.320278	0.369005
chr1	39816831	39817264	434	*	0.397228	0.278145	0.469594	0.532946
chr1	39850884	39851213	330	*	0.0693519	0.0502882	0.0934306	0.0608264
chr1	39883274	39883654	381	*	0.0768467	0.064555	0.0936986	0.170346
chr1	39918777	39919244	468	*	0.124604	0.0828585	0.0712298	0.213797
chr1	39919610	39919933	324	*	0.265402	0.178539	0.294363	0.362381
chr1	39973219	39974201	983	*	0.540273	0.412765	0.593168	0.660672
chr1	39996243	39996636	394	*	0.105931	0.0741491	0.145311	0.161009
chr1	40004270	40004622	353	*	0.0523364	0.0649167	0.057962	0.0916071
chr1	40032633	40033375	743	*	0.199285	0.0830142	0.152688	0.1731
chr1	40039627	40039999	373	*	0.104664	0.0871946	0.188901	0.174809
chr1	40040643	40040882	240	*	0.116349	0.0730609	0.0939158	0.130974
chr1	40059226	40059430	205	*	0.155188	0.0750406	0.124414	0.124349
chr1	40063923	40064304	382	*	0.0570489	0.062221	0.0505052	0.0929766
chr1	40078238	40078721	484	*	0.167472	0.0817914	0.134441	0.240146
chr1	40078860	40079051	192	*	0.136772	0.0589942	0.151301	0.147443
chr1	40096868	40097594	727	*	0.161988	0.137898	0.167116	0.137992
chr1	40132788	40133127	340	*	0.0611852	0.0432888	0.096155	0.0547377
chr1	40143549	40144689	1141	*	0.309088	0.213345	0.338593	0.402187
chr1	40153038	40153381	344	*	0.466228	0.282298	0.511893	0.44784
chr1	40161564	40162088	525	*	0.112513	0.139635	0.198147	0.212391
chr1	40167487	40167679	193	*	0.0708441	0.0614116	0.0950074	0.110284
chr1	40182971	40183310	340	*	0.27499	0.121761	0.242244	0.282592
chr1	40197135	40197514	380	*	0.100907	0.072907	0.118042	0.121905
chr1	40315322	40315733	412	*	0.224229	0.124903	0.206867	0.253817
chr1	40316266	40316619	354	*	0.113185	0.072227	0.095847	0.148619
chr1	40338503	40339200	698	*	0.438821	0.290294	0.376772	0.459622
chr1	40363646	40364236	591	*	0.118756	0.130389	0.157146	0.217448
chr1	40383314	40383626	313	*	0.0581993	0.0556947	0.0914909	0.11495
chr1	40395004	40395293	290	*	0.0889021	0.0541315	0.111325	0.103586
chr1	40401810	40402026	217	*	0.0738115	0.0505255	0.130694	0.0722867
chr1	40404625	40404983	359	*	0.219132	0.168022	0.165052	0.289344
chr1	40405226	40405485	260	*	0.145562	0.121243	0.140411	0.175006
chr1	40437724	40438117	394	*	0.0699654	0.072134	0.131666	0.1487
chr1	40479253	40479588	336	*	0.0626414	0.0690648	0.111938	0.119717
chr1	40508883	40509580	698	*	0.082397	0.060615	0.106956	0.113395
chr1	40532792	40533342	551	*	0.277924	0.193507	0.225147	0.250942
chr1	40545972	40546373	402	*	0.0812703	0.0693496	0.070011	0.0669396
chr1	40575872	40576307	436	*	0.0809725	0.0400417	0.0919708	0.102828
chr1	40592114	40592460	347	*	0.117047	0.117426	0.185795	0.209551
chr1	40653683	40653995	313	*	0.086324	0.0430949	0.0669059	0.0793061
chr1	40669426	40669764	339	*	0.270915	0.173248	0.328161	0.377354
chr1	40691393	40691682	290	*	0.113086	0.0666929	0.188466	0.229986
chr1	40711791	40712082	292	*	0.092228	0.0564147	0.115004	0.0938331
chr1	40758160	40758627	468	*	0.0775686	0.0502654	0.0649486	0.163243
chr1	40773664	40774416	753	*	0.276298	0.239615	0.268033	0.446914
chr1	40774520	40774842	323	*	0.22591	0.129588	0.173655	0.179911
chr1	40849963	40850483	521	*	0.540306	0.401081	0.316572	0.535175
chr1	40898827	40899205	379	*	0.0915283	0.0454182	0.0573546	0.0752637
chr1	40922962	40923457	496	*	0.0553424	0.0279995	0.0801477	0.0748932
chr1	40952087	40953383	1297	*	0.270748	0.232079	0.331178	0.310192
chr1	41003180	41003559	380	*	0.102481	0.101199	0.127357	0.194201
chr1	41023497	41023784	288	*	0.108333	0.0607959	0.0828308	0.130366
chr1	41122697	41123624	928	*	0.204406	0.127792	0.214913	0.30852
chr1	41267618	41267988	371	*	0.121715	0.0482424	0.0725555	0.132074
chr1	41268045	41268989	945	*	0.600357	0.429318	0.641009	0.69107
chr1	41282312	41283069	758	*	0.405367	0.244709	0.412509	0.468187
chr1	41313951	41314204	254	*	0.164077	0.107073	0.151275	0.192615
chr1	41341395	41341904	510	*	0.10107	0.0510079	0.0942692	0.131476
chr1	41347303	41347701	399	*	0.0638384	0.0612082	0.0894359	0.0863972
chr1	41360854	41361327	474	*	0.281689	0.224542	0.289123	0.340159
chr1	41382809	41383137	329	*	0.0587255	0.0622843	0.0592769	0.155744
chr1	41385871	41386372	502	*	0.106498	0.0476764	0.092342	0.121787
chr1	41416834	41417360	527	*	0.360178	0.271269	0.316641	0.434619
chr1	41432146	41432389	244	*	0.114085	0.082727	0.127712	0.130599
chr1	41432750	41433098	349	*	0.29598	0.157936	0.243339	0.360998
chr1	41444406	41444733	328	*	0.0410253	0.0415121	0.0595791	0.0948675
chr1	41460418	41460618	201	*	0.0926619	0.0439122	0.10623	0.090856
chr1	41491800	41492007	208	*	0.0687511	0.0663368	0.0832704	0.0995203
chr1	41492747	41493434	688	*	0.0709785	0.0653615	0.0693473	0.0694272
chr1	41501081	41501693	613	*	0.0746949	0.0565249	0.0522137	0.123925
chr1	41502674	41502949	276	*	0.0990984	0.0743383	0.0809994	0.0940824
chr1	41510960	41511456	497	*	0.0987309	0.0782724	0.0851946	0.128107
chr1	41515877	41516658	782	*	0.515755	0.347386	0.510213	0.65409
chr1	41530131	41530732	602	*	0.129532	0.092318	0.115558	0.183119
chr1	41574110	41574811	702	*	0.49289	0.418786	0.675685	0.59137
chr1	41633194	41633561	368	*	0.117115	0.0665285	0.0916042	0.119935
chr1	41658469	41658698	230	*	0.0545669	0.0407091	0.0548141	0.0655454
chr1	41668979	41669551	573	*	0.057366	0.0499327	0.063796	0.110872
chr1	41674131	41674352	222	*	0.0975544	0.0591229	0.146201	0.0895861
chr1	41726606	41726893	288	*	0.111587	0.0619566	0.0935437	0.134882
chr1	41727155	41727501	347	*	0.22563	0.127023	0.173037	0.291393
chr1	41789824	41790326	503	*	0.0591178	0.0467495	0.0843499	0.109317
chr1	41807274	41807882	609	*	0.0763984	0.0621608	0.0703914	0.0629691
chr1	41811148	41811412	265	*	0.0862346	0.0723331	0.0884341	0.132501
chr1	41848985	41849314	330	*	0.0732376	0.0438249	0.0625072	0.0633353
chr1	41868861	41869098	238	*	0.162466	0.065521	0.0973483	0.202889
chr1	41869202	41869564	363	*	0.0794398	0.0408604	0.08856	0.125264
chr1	41880570	41880881	312	*	0.107969	0.0530481	0.0993849	0.127669
chr1	41891473	41891897	425	*	0.242941	0.198921	0.255392	0.372621
chr1	41895039	41895449	411	*	0.0717423	0.0694116	0.0795181	0.0768359
chr1	41972190	41972659	470	*	0.102148	0.082333	0.135761	0.112777
chr1	42036154	42036494	341	*	0.126181	0.0872374	0.112881	0.121568
chr1	42043969	42044421	453	*	0.0632638	0.0608201	0.0744597	0.10426
chr1	42044710	42045188	479	*	0.0711316	0.0472345	0.0864829	0.0892569
chr1	42050154	42050552	399	*	0.0827262	0.0540142	0.104929	0.098104
chr1	42147224	42147523	300	*	0.21712	0.0907192	0.0875706	0.172242
chr1	42169673	42170198	526	*	0.0844885	0.054674	0.0956223	0.0806677
chr1	42177035	42177331	297	*	0.163522	0.200558	0.295538	0.307356
chr1	42177453	42177712	260	*	0.172013	0.111176	0.146469	0.229472
chr1	42314464	42314836	373	*	0.122743	0.0760141	0.0846752	0.223972
chr1	42334647	42334949	303	*	0.116619	0.112702	0.21975	0.203305
chr1	42335159	42335617	459	*	0.177424	0.124283	0.119576	0.171527
chr1	42344115	42344858	744	*	0.0976649	0.0965741	0.133641	0.169896
chr1	42369367	42369706	340	*	0.0746949	0.0462142	0.0690837	0.0863734
chr1	42429634	42429960	327	*	0.0547054	0.0545063	0.054986	0.0887933
chr1	42456295	42456684	390	*	0.0964438	0.0742713	0.114656	0.200671
chr1	42512229	42512716	488	*	0.0750205	0.0433851	0.0759133	0.0878738
chr1	42577699	42578126	428	*	0.242573	0.137568	0.175922	0.295756
chr1	42578713	42578934	222	*	0.14514	0.0818187	0.0868428	0.126574
chr1	42681653	42682056	404	*	0.0772399	0.0498777	0.0942489	0.121649
chr1	42687333	42688098	766	*	0.0560369	0.0443526	0.0957913	0.073441
chr1	42746938	42747328	391	*	0.27266	0.215228	0.242794	0.416039
chr1	42755015	42755636	622	*	0.0568197	0.0429848	0.0751021	0.0954357
chr1	42766304	42766538	235	*	0.109363	0.161215	0.147723	0.229684
chr1	42766744	42767314	571	*	0.143906	0.139702	0.136881	0.273534
chr1	42777300	42778073	774	*	0.170847	0.105761	0.0957299	0.156444
chr1	42796639	42796935	297	*	0.0939961	0.0484317	0.0795935	0.0681557
chr1	42846390	42847056	667	*	0.307136	0.308355	0.471352	0.448191
chr1	42847254	42847480	227	*	0.0848828	0.0425508	0.0496915	0.0807746
chr1	42912593	42912931	339	*	0.123574	0.0556651	0.0880604	0.0832957
chr1	42913561	42913993	433	*	0.26914	0.115027	0.15384	0.274781
chr1	42922861	42923722	862	*	0.364392	0.250855	0.384202	0.476954
chr1	42930499	42930934	436	*	0.109342	0.119523	0.131236	0.242766
chr1	42931032	42931638	607	*	0.298273	0.24009	0.393727	0.388676
chr1	42952138	42952853	716	*	0.15472	0.0914854	0.156298	0.181075
chr1	42958967	42959190	224	*	0.1041	0.0783555	0.0798223	0.149379
chr1	42960192	42960468	277	*	0.0676967	0.0355795	0.0723216	0.102861
chr1	42978675	42979041	367	*	0.0792434	0.0402106	0.114282	0.0950614
chr1	42985232	42985460	229	*	0.101683	0.0693688	0.0820792	0.121787
chr1	43006444	43006662	219	*	0.0901334	0.0620721	0.0930214	0.146601
chr1	43036383	43036764	382	*	0.076266	0.0659931	0.0463812	0.0824154
chr1	43073180	43073475	296	*	0.124438	0.100365	0.100603	0.153527
chr1	43226929	43227939	1011	*	0.305275	0.258088	0.342914	0.422088
chr1	43253672	43254160	489	*	0.140452	0.0594049	0.0883823	0.130943
chr1	43313549	43313922	374	*	0.0863514	0.0577308	0.105401	0.0755153
chr1	43349153	43349554	402	*	0.0869755	0.0681335	0.171139	0.149625
chr1	43358042	43358389	348	*	0.186017	0.135783	0.262848	0.282359
chr1	43368311	43368741	431	*	0.261374	0.132903	0.207892	0.271809
chr1	43414513	43415298	786	*	0.265874	0.20509	0.282762	0.396665
chr1	43495385	43495856	472	*	0.126321	0.0502909	0.0843071	0.128189
chr1	43528685	43529003	319	*	0.153995	0.115533	0.190699	0.182218
chr1	43529097	43529816	720	*	0.492913	0.386174	0.579952	0.561788
chr1	43537618	43537865	248	*	0.0720459	0.0501925	0.067918	0.171667
chr1	43553760	43554224	465	*	0.0885646	0.0900088	0.129844	0.137488
chr1	43554505	43554817	313	*	0.204406	0.0917931	0.174385	0.0931288
chr1	43560548	43560879	332	*	0.091758	0.054805	0.102975	0.0960319
chr1	43576304	43576712	409	*	0.107	0.0572799	0.112224	0.120225
chr1	43577868	43578129	262	*	0.0634865	0.0671229	0.071465	0.129659
chr1	43604201	43604690	490	*	0.0941198	0.0383913	0.124066	0.0951899
chr1	43612207	43612630	424	*	0.0835904	0.081068	0.092615	0.10515
chr1	43618400	43618724	325	*	0.055408	0.040633	0.105323	0.123124
chr1	43649838	43650494	657	*	0.108887	0.130056	0.189523	0.198101
chr1	43705888	43706943	1056	*	0.093465	0.0504684	0.118221	0.123069
chr1	43763366	43763676	311	*	0.270019	0.132826	0.171884	0.2227
chr1	43763903	43764238	336	*	0.149457	0.093673	0.107363	0.167602
chr1	43908813	43909196	384	*	0.0743439	0.0397478	0.0870064	0.130651
chr1	43934539	43934981	443	*	0.459954	0.252037	0.394528	0.509782
chr1	43947230	43947659	430	*	0.0792332	0.0729393	0.111952	0.142821
chr1	43972549	43972765	217	*	0.131016	0.0621316	0.115007	0.169552
chr1	43983141	43983460	320	*	0.0696359	0.0389034	0.0822315	0.0638956
chr1	43985452	43985847	396	*	0.101002	0.0481736	0.0910444	0.0831976
chr1	43992004	43992336	333	*	0.0656928	0.0405818	0.0673168	0.120978
chr1	43995013	43995238	226	*	0.12677	0.0896254	0.0913403	0.203622
chr1	44005409	44006477	1069	*	0.4782	0.309222	0.448523	0.45468
chr1	44021487	44021752	266	*	0.0722575	0.0344645	0.0800143	0.104357
chr1	44036427	44036809	383	*	0.332891	0.241669	0.322157	0.398062
chr1	44047250	44047829	580	*	0.258544	0.215765	0.325541	0.414898
chr1	44048201	44048453	253	*	0.0934902	0.0976319	0.174017	0.132339
chr1	44217243	44217524	282	*	0.0850917	0.0730857	0.128307	0.190398
chr1	44217918	44218270	353	*	0.387197	0.267181	0.348379	0.433841
chr1	44238263	44238630	368	*	0.266286	0.154412	0.272233	0.270629
chr1	44275985	44276330	346	*	0.0714085	0.0408604	0.0659949	0.0815746
chr1	44317359	44318203	845	*	0.261731	0.185194	0.225674	0.349058
chr1	44377950	44378256	307	*	0.152465	0.180457	0.206527	0.180171
chr1	44378434	44378717	284	*	0.14057	0.142664	0.116713	0.182061
chr1	44405171	44405761	591	*	0.0864126	0.0698794	0.112496	0.179082
chr1	44412595	44412786	192	*	0.090628	0.0561844	0.101582	0.0773724
chr1	44424561	44424819	259	*	0.097191	0.116924	0.125509	0.124503
chr1	44425324	44425582	259	*	0.119809	0.0691659	0.117129	0.184208
chr1	44594991	44595674	684	*	0.417118	0.291451	0.376812	0.496673
chr1	44608736	44609062	327	*	0.0952648	0.0742273	0.103656	0.12686
chr1	44609235	44609768	534	*	0.178541	0.136598	0.177246	0.225172
chr1	44621927	44622544	618	*	0.0963642	0.0746591	0.0793313	0.118914
chr1	44631837	44632104	268	*	0.0876215	0.0615592	0.0971371	0.172865
chr1	44652572	44653439	868	*	0.485914	0.297524	0.411391	0.447411
chr1	44707565	44708018	454	*	0.204343	0.140885	0.202569	0.270615
chr1	44708144	44708512	369	*	0.183429	0.143415	0.26761	0.248699
chr1	44714721	44715525	805	*	0.502954	0.282965	0.527587	0.500365
chr1	44723951	44724282	332	*	0.0743692	0.0676875	0.129976	0.165034
chr1	44739362	44739633	272	*	0.0982565	0.0509028	0.0667814	0.127259
chr1	44784300	44784626	327	*	0.0736241	0.0777947	0.0829556	0.123176
chr1	44784721	44785108	388	*	0.0972986	0.0836874	0.138076	0.168242
chr1	44785273	44785762	490	*	0.1854	0.0982765	0.112575	0.251228
chr1	44793687	44794096	410	*	0.0854547	0.093011	0.148971	0.169014
chr1	44799646	44800255	610	*	0.465109	0.360761	0.634544	0.570368
chr1	44813686	44814040	355	*	0.0613202	0.0437683	0.120422	0.130911
chr1	44819564	44819794	231	*	0.0672878	0.0734245	0.0570398	0.112705
chr1	44820153	44820785	633	*	0.160267	0.12207	0.171284	0.247765
chr1	44835600	44836794	1195	*	0.257587	0.169204	0.249769	0.253066
chr1	44986465	44986679	215	*	0.0855371	0.0503743	0.105192	0.160707
chr1	45014164	45014851	688	*	0.338718	0.262715	0.443207	0.415815
chr1	45018394	45018655	262	*	0.138859	0.0690027	0.141089	0.188488
chr1	45019805	45020013	209	*	0.0706651	0.0458033	0.068258	0.0832898
chr1	45065115	45065431	317	*	0.108887	0.0427654	0.107331	0.0516903
chr1	45264857	45265171	315	*	0.067766	0.0393646	0.0818446	0.0825605
chr1	45303871	45304423	553	*	0.360981	0.317862	0.418508	0.436663
chr1	45359523	45360198	676	*	0.19731	0.172801	0.310891	0.320562
chr1	45412960	45413215	256	*	0.159173	0.150686	0.17533	0.180981
chr1	45434031	45434389	359	*	0.0508103	0.0389761	0.0809499	0.0869833
chr1	45493119	45493846	728	*	0.341595	0.241111	0.29557	0.321102
chr1	45499595	45499882	288	*	0.11175	0.0717307	0.106602	0.126078
chr1	45500233	45500595	363	*	0.0997078	0.0739735	0.109798	0.117898
chr1	45512247	45513097	851	*	0.367459	0.220921	0.308864	0.400359
chr1	45521807	45522294	488	*	0.119558	0.069236	0.144096	0.141184
chr1	45550803	45551156	354	*	0.117626	0.0690908	0.130748	0.121491
chr1	45569548	45570453	906	*	0.480037	0.271161	0.383003	0.368569
chr1	45583171	45583673	503	*	0.067969	0.0512218	0.0864696	0.0789939
chr1	45651047	45651579	533	*	0.0746949	0.0759992	0.0702587	0.107522
chr1	45685986	45686476	491	*	0.119228	0.0885384	0.120081	0.155026
chr1	45741034	45741278	245	*	0.090628	0.0767511	0.0815981	0.106107
chr1	45750697	45751170	474	*	0.190387	0.137341	0.260689	0.201717
chr1	45854764	45855161	398	*	0.0812703	0.0508415	0.0694432	0.123319
chr1	45921271	45921585	315	*	0.0831498	0.0898754	0.117822	0.12815
chr1	46037003	46037781	779	*	0.541369	0.381682	0.479246	0.655177
chr1	46098642	46098998	357	*	0.0679355	0.0485982	0.110359	0.0910143
chr1	46132772	46133051	280	*	0.0810026	0.124733	0.161705	0.273533
chr1	46179543	46179899	357	*	0.535703	0.205867	0.423087	0.390133
chr1	46180215	46181195	981	*	0.275872	0.145083	0.22077	0.364278
chr1	46223049	46224124	1076	*	0.398926	0.252778	0.303733	0.413811
chr1	46273640	46273956	317	*	0.0461893	0.0330155	0.0646851	0.0730787
chr1	46302094	46302500	407	*	0.269954	0.195155	0.170773	0.253311
chr1	46303394	46303867	474	*	0.0735677	0.0789778	0.103534	0.139298
chr1	46340174	46340587	414	*	0.168986	0.16677	0.251072	0.230802
chr1	46342058	46342277	220	*	0.19832	0.084672	0.159231	0.150174
chr1	46348002	46348668	667	*	0.355464	0.239755	0.361668	0.423719
chr1	46406559	46406925	367	*	0.0995204	0.126714	0.101006	0.17278
chr1	46407120	46407375	256	*	0.116858	0.0852093	0.141936	0.142902
chr1	46442539	46442980	442	*	0.299994	0.216893	0.303119	0.312067
chr1	46446363	46447189	827	*	0.382415	0.251731	0.348725	0.389264
chr1	46459773	46460189	417	*	0.0884976	0.102722	0.0822806	0.0876459
chr1	46477121	46477743	623	*	0.51442	0.343704	0.638094	0.49927
chr1	46527518	46528621	1104	*	0.306631	0.248718	0.304941	0.310661
chr1	46534166	46534760	595	*	0.0735272	0.0419588	0.0475794	0.0539567
chr1	46535091	46535312	222	*	0.103993	0.0626031	0.096801	0.121942
chr1	46603830	46604399	570	*	0.149467	0.101218	0.181508	0.185524
chr1	46628610	46628923	314	*	0.0697778	0.0552067	0.0693308	0.134966
chr1	46695640	46695946	307	*	0.0746811	0.0402877	0.068722	0.0642825
chr1	46725291	46725778	488	*	0.0919442	0.245019	0.298982	0.0799969
chr1	46767588	46767949	362	*	0.108509	0.0795815	0.0718535	0.130502
chr1	46770552	46771010	459	*	0.0961395	0.106517	0.0875822	0.145243
chr1	46790460	46791045	586	*	0.0777478	0.0610761	0.134437	0.106968
chr1	46861494	46861739	246	*	0.090628	0.0463574	0.114396	0.0748118
chr1	46878075	46878461	387	*	0.120343	0.154108	0.213562	0.134595
chr1	46994462	46994726	265	*	0.0885761	0.0928423	0.0758802	0.108765
chr1	47137244	47137662	419	*	0.0812703	0.0617047	0.0970542	0.166061
chr1	47173733	47174209	477	*	0.0684	0.079615	0.147086	0.143826
chr1	47174535	47174814	280	*	0.129026	0.0760767	0.0814417	0.131939
chr1	47175100	47175434	335	*	0.154487	0.124696	0.199013	0.200405
chr1	47175790	47176203	414	*	0.121373	0.0736019	0.0839076	0.111435
chr1	47179587	47179982	396	*	0.179483	0.0855431	0.139438	0.160071
chr1	47192454	47193062	609	*	0.263095	0.196735	0.279252	0.336429
chr1	47193464	47193727	264	*	0.127245	0.0849952	0.10986	0.16698
chr1	47263236	47263528	293	*	0.105539	0.12422	0.169868	0.231947
chr1	47334255	47334847	593	*	0.288394	0.104553	0.222383	0.268569
chr1	47388793	47389343	551	*	0.236376	0.233409	0.237768	0.323614
chr1	47400778	47401238	461	*	0.0824479	0.0551812	0.0826184	0.114881
chr1	47424289	47424834	546	*	0.15397	0.143472	0.196717	0.254292
chr1	47436986	47437597	612	*	0.161748	0.16198	0.198628	0.269723
chr1	47437825	47438301	477	*	0.295925	0.166677	0.299143	0.282789
chr1	47438497	47438720	224	*	0.0789201	0.0519819	0.0667871	0.110259
chr1	47450009	47450445	437	*	0.0745684	0.0512735	0.0818684	0.0883519
chr1	47494038	47494331	294	*	0.0674993	0.0663871	0.0489588	0.0881698
chr1	47566115	47566516	402	*	0.097651	0.0431113	0.0780383	0.079224
chr1	47579545	47579780	236	*	0.0716014	0.0414122	0.0653372	0.115458
chr1	47592690	47592955	266	*	0.0958001	0.0352413	0.054174	0.0768843
chr1	47686715	47687227	513	*	0.0739517	0.0473846	0.0970674	0.0836031
chr1	47710059	47710255	197	*	0.135171	0.104013	0.108253	0.136919
chr1	47710526	47711170	645	*	0.332939	0.246207	0.304195	0.408787
chr1	47726122	47726516	395	*	0.274773	0.201288	0.210575	0.250045
chr1	47755743	47756005	263	*	0.170413	0.144874	0.0947509	0.202938
chr1	47837122	47837532	411	*	0.0857453	0.0458585	0.0625936	0.0794632
chr1	47846702	47847080	379	*	0.0788904	0.0778859	0.0927681	0.0615474
chr1	47857402	47857759	358	*	0.0846063	0.0565651	0.0820792	0.0808029
chr1	47997623	47998392	770	*	0.395787	0.31725	0.392873	0.446666
chr1	48093693	48094471	779	*	0.469426	0.344226	0.514494	0.64199
chr1	48109020	48109713	694	*	0.232658	0.198649	0.250862	0.300681
chr1	48166418	48166672	255	*	0.072216	0.0648211	0.07509	0.104465
chr1	48202347	48202979	633	*	0.432178	0.210013	0.299537	0.321908
chr1	48203335	48203528	194	*	0.125936	0.0813745	0.143473	0.153443
chr1	48216733	48217155	423	*	0.0773464	0.119904	0.11859	0.204691
chr1	48236552	48237316	765	*	0.232775	0.12561	0.177871	0.23382
chr1	48249917	48250421	505	*	0.0658632	0.0399303	0.0877005	0.079875
chr1	48319587	48319873	287	*	0.0685516	0.0513299	0.0535008	0.0972908
chr1	48497282	48497500	219	*	0.136545	0.0901999	0.129931	0.194411
chr1	48497886	48498096	211	*	0.135817	0.0936513	0.107516	0.104705
chr1	48498200	48498523	324	*	0.47469	0.219319	0.303731	0.377804
chr1	48520816	48521080	265	*	0.0760058	0.102547	0.0640405	0.0814465
chr1	48530680	48530902	223	*	0.0948911	0.0836396	0.104219	0.186122
chr1	48537258	48537768	511	*	0.0812703	0.0726241	0.0970542	0.14246
chr1	48545038	48545349	312	*	0.11018	0.0369239	0.070011	0.0702138
chr1	48552615	48552906	292	*	0.182222	0.131903	0.125787	0.200791
chr1	48572919	48573272	354	*	0.150226	0.0769379	0.0721808	0.150824
chr1	48676963	48677825	863	*	0.289129	0.312697	0.371414	0.464672
chr1	48696584	48696907	324	*	0.0908019	0.086764	0.141195	0.170075
chr1	48697430	48698586	1157	*	0.315062	0.150206	0.254031	0.273124
chr1	48713583	48714122	540	*	0.072216	0.0659397	0.0581762	0.0925139
chr1	48732533	48733239	707	*	0.090628	0.0899195	0.106601	0.154836
chr1	48749929	48750351	423	*	0.251808	0.175765	0.335172	0.289332
chr1	48750410	48750767	358	*	0.213767	0.148036	0.168901	0.243871
chr1	48775998	48776230	233	*	0.109104	0.0564458	0.10623	0.169662
chr1	48776561	48776980	420	*	0.117986	0.0705085	0.174737	0.146586
chr1	48793843	48794361	519	*	0.126505	0.109924	0.0880741	0.150537
chr1	48817489	48818024	536	*	0.486281	0.327839	0.457192	0.494889
chr1	48870139	48870488	350	*	0.137954	0.15235	0.188534	0.168362
chr1	48870652	48870886	235	*	0.187592	0.122195	0.183376	0.27757
chr1	50023345	50024118	774	*	0.10027	0.0670999	0.0615893	0.0878551
chr1	50078960	50079541	582	*	0.0612862	0.0673946	0.0586376	0.0531581
chr1	50212230	50212459	230	*	0.0948911	0.0537878	0.0722455	0.0926364
chr1	50254843	50255244	402	*	0.086317	0.0744605	0.0833636	0.0993842
chr1	50272081	50272650	570	*	0.238546	0.0932071	0.132997	0.182108
chr1	50280850	50281375	526	*	0.0747625	0.0513299	0.150998	0.12009
chr1	50334158	50334652	495	*	0.0895548	0.0779312	0.112911	0.108505
chr1	50348340	50349493	1154	*	0.393583	0.246939	0.329777	0.418302
chr1	50368618	50368950	333	*	0.416866	0.175812	0.242565	0.423623
chr1	50422346	50422874	529	*	0.0709982	0.0533458	0.0975476	0.0860365
chr1	50428248	50428602	355	*	0.0560369	0.043046	0.086632	0.0977578
chr1	50473649	50473996	348	*	0.078154	0.0639885	0.0670407	0.113304
chr1	50691997	50692199	203	*	0.0764276	0.0496706	0.0666535	0.108091
chr1	50724787	50725095	309	*	0.0647264	0.0506468	0.0920749	0.124788
chr1	50735692	50736073	382	*	0.153194	0.0913284	0.222008	0.197446
chr1	50774577	50775008	432	*	0.0837249	0.106687	0.108515	0.107628
chr1	50775317	50775586	270	*	0.122345	0.0822294	0.118406	0.189334
chr1	50960195	50960518	324	*	0.118756	0.126615	0.243562	0.181828
chr1	50969641	50970404	764	*	0.119359	0.0945534	0.0938505	0.181488
chr1	50989042	50989449	408	*	0.0634865	0.0598173	0.10528	0.125511
chr1	51060651	51061247	597	*	0.090628	0.0769807	0.0781248	0.119254
chr1	51074214	51074721	508	*	0.0551066	0.0463649	0.103247	0.062695
chr1	51189281	51189801	521	*	0.203716	0.109633	0.221351	0.192903
chr1	51191907	51192503	597	*	0.253199	0.104375	0.251365	0.207927
chr1	51271067	51271429	363	*	0.0877003	0.0467941	0.0938429	0.108428
chr1	51296618	51297880	1263	*	0.410903	0.322687	0.471117	0.542043
chr1	51304519	51305211	693	*	0.0931803	0.0600056	0.0813569	0.164677
chr1	51313085	51313606	522	*	0.0792815	0.069455	0.0873474	0.169096
chr1	51317708	51317989	282	*	0.0666141	0.0519206	0.0883823	0.107222
chr1	51518288	51518657	370	*	0.11018	0.0899195	0.179537	0.183572
chr1	51534326	51535004	679	*	0.103402	0.111804	0.133639	0.170621
chr1	51535078	51535472	395	*	0.199107	0.15663	0.259833	0.279183
chr1	51707345	51707987	643	*	0.090628	0.0513299	0.105723	0.124318
chr1	51868586	51868858	273	*	0.100209	0.0521062	0.0600564	0.0894908
chr1	51896717	51897157	441	*	0.425847	0.213853	0.334916	0.35081
chr1	52002135	52002840	706	*	0.312052	0.154471	0.203999	0.3188
chr1	52056147	52056507	361	*	0.153637	0.149358	0.204366	0.347042
chr1	52141506	52142336	831	*	0.552094	0.442736	0.645534	0.733438
chr1	52296337	52296702	366	*	0.309327	0.186069	0.289917	0.314282
chr1	52404611	52405309	699	*	0.200839	0.133974	0.24768	0.275354
chr1	52466335	52466637	303	*	0.0551066	0.0369239	0.0781248	0.0767257
chr1	52553283	52553537	255	*	0.224204	0.142932	0.155615	0.282067
chr1	52632009	52632360	352	*	0.101633	0.0496269	0.110096	0.111144
chr1	52637983	52638219	237	*	0.0890432	0.0676025	0.133527	0.118586
chr1	52686007	52686791	785	*	0.285974	0.188117	0.269454	0.290714
chr1	52700628	52701366	739	*	0.169141	0.135221	0.224741	0.237574
chr1	52703044	52703279	236	*	0.102773	0.0503719	0.0742672	0.122714
chr1	52830641	52830993	353	*	0.0566913	0.0572799	0.0839292	0.0568207
chr1	52842660	52842944	285	*	0.0812703	0.105043	0.108993	0.221755
chr1	52921338	52921855	518	*	0.305848	0.229348	0.202688	0.39214
chr1	53015272	53015871	600	*	0.0619947	0.0423537	0.0822415	0.153253
chr1	53073024	53073580	557	*	0.0440056	0.0295111	0.0690254	0.0619291
chr1	53088359	53089014	656	*	0.0612441	0.0673456	0.160147	0.0852455
chr1	53117338	53117590	253	*	0.0656321	0.0437558	0.0712897	0.067663
chr1	53121194	53121557	364	*	0.0656321	0.0447052	0.11128	0.0666295
chr1	53181588	53181854	267	*	0.108231	0.0512735	0.0627786	0.115584
chr1	53182588	53182875	288	*	0.150657	0.122702	0.0952625	0.207471
chr1	53237983	53238341	359	*	0.103488	0.113648	0.077888	0.0869833
chr1	53262052	53262446	395	*	0.0824449	0.056007	0.111204	0.0655222
chr1	53265743	53266627	885	*	0.0804792	0.0925035	0.0886673	0.142271
chr1	53278258	53278594	337	*	0.469674	0.281299	0.439379	0.499932
chr1	53321078	53321436	359	*	0.158859	0.100826	0.0877005	0.287708
chr1	53326924	53327384	461	*	0.0981383	0.0378477	0.0734151	0.122499
chr1	53328292	53328736	445	*	0.159167	0.102138	0.200554	0.272538
chr1	53359267	53359972	706	*	0.0827591	0.0448661	0.0750446	0.0978182
chr1	53392847	53394005	1159	*	0.423886	0.294202	0.502681	0.432625
chr1	53444842	53445208	367	*	0.197451	0.134707	0.127031	0.254853
chr1	53484982	53485813	832	*	0.300524	0.210367	0.256154	0.264755
chr1	53538529	53539018	490	*	0.0547054	0.0374029	0.0801477	0.0965219
chr1	53559314	53559594	281	*	0.0690042	0.0828957	0.137883	0.115171
chr1	53582786	53583453	668	*	0.078578	0.0298919	0.075636	0.104341
chr1	53633763	53634039	277	*	0.0634865	0.074741	0.0751163	0.136953
chr1	53644719	53645503	785	*	0.0550764	0.0712908	0.0663575	0.0652699
chr1	53718995	53719584	590	*	0.0570919	0.0477239	0.104747	0.0782766
chr1	53861316	53861845	530	*	0.287398	0.171625	0.200554	0.315345
chr1	53878242	53878472	231	*	0.122856	0.0709564	0.104147	0.171801
chr1	53878672	53878922	251	*	0.126181	0.110227	0.158233	0.207307
chr1	53889558	53889933	376	*	0.0618199	0.0844859	0.128798	0.21783
chr1	53901356	53901618	263	*	0.065938	0.0693688	0.0786973	0.0879308
chr1	53905666	53905984	319	*	0.0680444	0.0470721	0.0582323	0.103871
chr1	53928981	53929331	351	*	0.0634865	0.0498577	0.114631	0.0777735
chr1	53948827	53949603	777	*	0.273346	0.171595	0.173448	0.202232
chr1	53959268	53959504	237	*	0.158471	0.110152	0.183915	0.13394
chr1	54070286	54070811	526	*	0.223578	0.127993	0.162463	0.165538
chr1	54081270	54081883	614	*	0.191298	0.119976	0.184847	0.159539
chr1	54082732	54083192	461	*	0.139418	0.0563729	0.113125	0.126177
chr1	54103370	54103702	333	*	0.0777478	0.0473751	0.0780707	0.100642
chr1	54121452	54121968	517	*	0.24325	0.166493	0.219735	0.349354
chr1	54176009	54176685	677	*	0.14874	0.0315847	0.0659144	0.115372
chr1	54190837	54191093	257	*	0.0570489	0.0305393	0.0534786	0.0433977
chr1	54200149	54200548	400	*	0.0746736	0.07056	0.133124	0.147885
chr1	54270873	54271187	315	*	0.0672369	0.0506468	0.0857561	0.136376
chr1	54342713	54343376	664	*	0.0800275	0.0569183	0.140577	0.0738557
chr1	54365558	54365783	226	*	0.102617	0.0475491	0.0789046	0.131123
chr1	54367006	54367382	377	*	0.0577778	0.0679214	0.106925	0.0797033
chr1	54400725	54401439	715	*	0.0693662	0.0415894	0.0745023	0.141251
chr1	54406497	54406774	278	*	0.115741	0.0865518	0.131362	0.122724
chr1	54409901	54410164	264	*	0.0569905	0.0258181	0.0629715	0.0657566
chr1	54488890	54490067	1178	*	0.321155	0.14597	0.236829	0.285755
chr1	54499836	54500174	339	*	0.121538	0.0646704	0.0892803	0.192947
chr1	54521805	54522063	259	*	0.0541401	0.0387126	0.0440112	0.0714567
chr1	54580938	54581304	367	*	0.0697576	0.0557446	0.0794774	0.11228
chr1	54649368	54649858	491	*	0.0647264	0.0497632	0.113742	0.117192
chr1	54672451	54672888	438	*	0.127652	0.0759843	0.115431	0.18135
chr1	54736397	54736727	331	*	0.0735515	0.0508261	0.0522137	0.063158
chr1	54791804	54792003	200	*	0.110481	0.0710582	0.163019	0.191696
chr1	54799928	54800216	289	*	0.168241	0.0554272	0.078383	0.144383
chr1	54801001	54801397	397	*	0.324888	0.256875	0.291361	0.56409
chr1	54810300	54810686	387	*	0.351591	0.204451	0.304671	0.412453
chr1	54810997	54811288	292	*	0.130895	0.12356	0.148227	0.269047
chr1	54819166	54819476	311	*	0.0631483	0.0453699	0.078248	0.0945485
chr1	54826370	54826841	472	*	0.0867859	0.0963941	0.114631	0.102299
chr1	54874970	54875298	329	*	0.132912	0.074182	0.132189	0.0961706
chr1	54887116	54887440	325	*	0.116043	0.0880483	0.090625	0.123151
chr1	54944843	54945132	290	*	0.314494	0.193171	0.166111	0.349587
chr1	54945492	54945819	328	*	0.187747	0.131723	0.156567	0.192991
chr1	54950240	54950805	566	*	0.115172	0.1213	0.121784	0.265511
chr1	54979621	54979890	270	*	0.0894664	0.0364247	0.083451	0.096641
chr1	54996412	54996690	279	*	0.256027	0.191801	0.417428	0.354688
chr1	55021862	55022687	826	*	0.251721	0.153247	0.186624	0.282762
chr1	55143687	55143964	278	*	0.107	0.0637379	0.0956509	0.148634
chr1	55164865	55165246	382	*	0.11018	0.0564458	0.0870954	0.111788
chr1	55170182	55170503	322	*	0.0812703	0.0463649	0.0970542	0.0972908
chr1	55213564	55213972	409	*	0.090628	0.0782724	0.133247	0.11046
chr1	55257778	55258354	577	*	0.0909694	0.0537636	0.0724971	0.0950895
chr1	55277530	55277855	326	*	0.650297	0.364976	0.578242	0.595667
chr1	55284679	55284978	300	*	0.243987	0.0779237	0.140574	0.175686
chr1	55298533	55299150	618	*	0.0774626	0.0659683	0.0901491	0.150324
chr1	55375509	55376299	791	*	0.538869	0.390851	0.461096	0.6242
chr1	55378452	55378771	320	*	0.116466	0.0618447	0.102621	0.151185
chr1	55380847	55381302	456	*	0.0455515	0.057432	0.0510665	0.0624172
chr1	55696277	55696733	457	*	0.084333	0.0317284	0.0911721	0.0699407
chr1	55710543	55710850	308	*	0.0645483	0.0374517	0.0538943	0.0716047
chr1	55953333	55953615	283	*	0.117986	0.0513299	0.0787424	0.0767257
chr1	56133684	56134010	327	*	0.090628	0.0315997	0.106601	0.0902717
chr1	56189907	56190631	725	*	0.0851551	0.0748558	0.0975476	0.0990788
chr1	56206415	56206824	410	*	0.0551066	0.0415597	0.106601	0.15856
chr1	56398560	56398892	333	*	0.0757063	0.030445	0.0487069	0.088488
chr1	56408997	56409703	707	*	0.201473	0.117068	0.182407	0.224437
chr1	56578386	56579633	1248	*	0.0716534	0.0809123	0.148227	0.141451
chr1	56585520	56585806	287	*	0.117912	0.0905833	0.127089	0.10493
chr1	56586526	56586845	320	*	0.0809725	0.0401295	0.0489493	0.0992685
chr1	56663072	56663542	471	*	0.0623755	0.0589353	0.0626195	0.0594404
chr1	56708539	56708820	282	*	0.129869	0.0782724	0.0913676	0.160872
chr1	56709224	56709454	231	*	0.207074	0.0899195	0.157962	0.203941
chr1	56803493	56803823	331	*	0.0777478	0.0467552	0.0595961	0.0899017
chr1	56821206	56821573	368	*	0.23202	0.11954	0.217662	0.32519
chr1	56831268	56832082	815	*	0.454215	0.217918	0.247738	0.325228
chr1	56832784	56833024	241	*	0.120407	0.116962	0.0718708	0.145204
chr1	56894085	56894627	543	*	0.0418897	0.0415597	0.0682246	0.0773724
chr1	57103222	57103621	400	*	0.067766	0.0730479	0.0847304	0.100649
chr1	58047461	58047886	426	*	0.140841	0.107126	0.144113	0.215669
chr1	58251541	58251922	382	*	0.0777478	0.0650978	0.0615859	0.0934087
chr1	58347426	58347715	290	*	0.0571717	0.0417677	0.0868224	0.0932675
chr1	58534674	58534972	299	*	0.077283	0.0355743	0.0790641	0.0965202
chr1	58546363	58547101	739	*	0.562867	0.444284	0.635548	0.533584
chr1	58632007	58632231	225	*	0.078154	0.0473846	0.0870954	0.0852497
chr1	58652518	58653247	730	*	0.479753	0.312117	0.374077	0.534796
chr1	58699956	58700267	312	*	0.296668	0.226668	0.388318	0.45006
chr1	58735060	58735318	259	*	0.0632718	0.051478	0.0730882	0.0756722
chr1	58739971	58740409	439	*	0.251542	0.16615	0.262138	0.220959
chr1	58756233	58756492	260	*	0.0880613	0.0385913	0.0690837	0.0731119
chr1	58768685	58769190	506	*	0.172541	0.113434	0.145603	0.233018
chr1	58769619	58770038	420	*	0.113688	0.0809824	0.117629	0.102257
chr1	58781676	58781929	254	*	0.143363	0.0609133	0.0911705	0.137971
chr1	58782178	58782509	332	*	0.223349	0.115364	0.217027	0.310109
chr1	58782806	58783066	261	*	0.0736599	0.112915	0.189568	0.184308
chr1	58784910	58785162	253	*	0.14268	0.086764	0.172025	0.223263
chr1	58800516	58800826	311	*	0.0634865	0.0723071	0.0742588	0.0518301
chr1	58841341	58841665	325	*	0.203445	0.0842631	0.207746	0.1336
chr1	58842154	58842471	318	*	0.093465	0.0713944	0.086116	0.181894
chr1	58964447	58964772	326	*	0.090628	0.052992	0.0786543	0.0913392
chr1	58972050	58972639	590	*	0.089917	0.0828517	0.082444	0.155035
chr1	58979468	58979792	325	*	0.0629872	0.0419621	0.0990331	0.114331
chr1	58990025	58990745	721	*	0.100571	0.053414	0.0583233	0.0796766
chr1	59016483	59016785	303	*	0.0769133	0.0598564	0.0883631	0.105972
chr1	59046556	59046789	234	*	0.100262	0.103336	0.079621	0.134853
chr1	59290470	59290722	253	*	0.121978	0.0719038	0.132189	0.141595
chr1	59296407	59296913	507	*	0.0714085	0.0896812	0.20697	0.160393
chr1	59487343	59487762	420	*	0.0511207	0.101989	0.0970542	0.130478
chr1	59554335	59554690	356	*	0.047105	0.0415597	0.14821	0.0638874
chr1	59645153	59645562	410	*	0.0812703	0.0891123	0.0794774	0.108021
chr1	59676505	59676826	322	*	0.0551066	0.054184	0.0535008	0.0749379
chr1	59699811	59700153	343	*	0.117333	0.0674771	0.0799414	0.0869424
chr1	59712116	59712455	340	*	0.0790413	0.0301247	0.0622721	0.0984043
chr1	59718101	59718471	371	*	0.123322	0.0482413	0.114016	0.200313
chr1	59759117	59759846	730	*	0.606417	0.339812	0.558064	0.664507
chr1	59879658	59880043	386	*	0.138729	0.065266	0.0636805	0.116084
chr1	59903173	59903503	331	*	0.0942791	0.124078	0.17638	0.188973
chr1	59915467	59915824	358	*	0.0812703	0.0617047	0.0877627	0.111788
chr1	59947344	59947748	405	*	0.367957	0.231897	0.23173	0.372446
chr1	59971388	59971866	479	*	0.513552	0.279171	0.423763	0.360808
chr1	59977775	59978016	242	*	0.135058	0.0823647	0.135879	0.193281
chr1	60968463	60968741	279	*	0.108017	0.0564458	0.0877627	0.0834103
chr1	60979037	60979679	643	*	0.0802741	0.113024	0.162802	0.136262
chr1	61042890	61043508	619	*	0.3931	0.32661	0.392462	0.625007
chr1	61049958	61050434	477	*	0.339015	0.327602	0.44912	0.534838
chr1	61077958	61078282	325	*	0.124145	0.113341	0.180805	0.143457
chr1	61210447	61211012	566	*	0.0634865	0.0564458	0.070011	0.0767257
chr1	61453965	61454241	277	*	0.270769	0.108197	0.0970542	0.227354
chr1	61476302	61476607	306	*	0.0859901	0.0608426	0.0877005	0.0749379
chr1	61588453	61588922	470	*	0.23738	0.165769	0.170708	0.233076
chr1	61641753	61642056	304	*	0.280652	0.103293	0.308384	0.356688
chr1	61851609	61852085	477	*	0.189423	0.12121	0.160773	0.277718
chr1	61852331	61852648	318	*	0.202955	0.0648211	0.103115	0.105233
chr1	62082692	62083452	761	*	0.556416	0.276806	0.469139	0.484473
chr1	62131173	62131775	603	*	0.271282	0.162589	0.239648	0.173675
chr1	62175122	62176180	1059	*	0.19762	0.126391	0.216119	0.178207
chr1	62271969	62272343	375	*	0.0675848	0.0562295	0.0736248	0.106274
chr1	62308298	62308788	491	*	0.0634865	0.0527584	0.0923254	0.0967932
chr1	62368646	62369030	385	*	0.072216	0.0282063	0.0734425	0.0702138
chr1	62391566	62391936	371	*	0.120344	0.0841738	0.0664983	0.12686
chr1	62406859	62407205	347	*	0.11046	0.0848085	0.104381	0.189003
chr1	62407748	62408044	297	*	0.154196	0.0724802	0.0702732	0.151186
chr1	62433987	62434605	619	*	0.0612862	0.0417503	0.0643946	0.111027
chr1	62438114	62438533	420	*	0.0551066	0.0513299	0.0872596	0.0733632
chr1	62530660	62531134	475	*	0.216951	0.163688	0.12923	0.178988
chr1	62687976	62688354	379	*	0.0884976	0.0957315	0.0985811	0.152847
chr1	62746869	62747286	418	*	0.13882	0.10667	0.194847	0.20579
chr1	62783699	62784671	973	*	0.085363	0.0926121	0.105323	0.140216
chr1	62841700	62842143	444	*	0.118848	0.083871	0.0877627	0.136194
chr1	62906713	62906935	223	*	0.11018	0.0670999	0.0970542	0.0834143
chr1	62912011	62912316	306	*	0.25593	0.142475	0.2912	0.270727
chr1	62963215	62963513	299	*	0.145285	0.0919234	0.121271	0.218259
chr1	63316448	63316775	328	*	0.108636	0.0702957	0.169778	0.147885
chr1	63327547	63327899	353	*	0.154171	0.159038	0.160621	0.239192
chr1	63441357	63441665	309	*	0.127798	0.0878125	0.107363	0.223839
chr1	63441793	63442210	418	*	0.408499	0.140552	0.252464	0.306294
chr1	63442450	63442783	334	*	0.0728435	0.0293807	0.0876902	0.109776
chr1	63523157	63523665	509	*	0.0587255	0.108098	0.155723	0.247301
chr1	63538538	63538906	369	*	0.141374	0.0617047	0.070011	0.0834143
chr1	63557735	63557998	264	*	0.122246	0.0967285	0.089046	0.140411
chr1	63594193	63594510	318	*	0.0861302	0.0478996	0.0850025	0.108196
chr1	63615538	63616040	503	*	0.250841	0.178749	0.14819	0.286726
chr1	63674167	63674517	351	*	0.111244	0.0420828	0.0715249	0.0953302
chr1	63699349	63699627	279	*	0.073346	0.0475838	0.0762386	0.150343
chr1	63773629	63774341	713	*	0.27958	0.153566	0.139607	0.290976
chr1	63788926	63789410	485	*	0.0764276	0.0366535	0.100868	0.110132
chr1	63914557	63915068	512	*	0.0845166	0.0984117	0.136315	0.189093
chr1	64136829	64137735	907	*	0.220208	0.137788	0.198487	0.291337
chr1	64242867	64243309	443	*	0.108037	0.0426752	0.102061	0.129279
chr1	64268772	64269058	287	*	0.177637	0.173567	0.144319	0.254507
chr1	64269583	64270129	547	*	0.144543	0.0657065	0.143947	0.226402
chr1	64675349	64675645	297	*	0.195591	0.0866319	0.100294	0.228125
chr1	64688524	64689058	535	*	0.128883	0.108183	0.114981	0.131337
chr1	64744077	64744778	702	*	0.128104	0.182069	0.135057	0.316574
chr1	64823942	64824909	968	*	0.381979	0.316098	0.357969	0.454046
chr1	64883143	64883464	322	*	0.0647613	0.0355487	0.102017	0.0736943
chr1	64967552	64967890	339	*	0.0480877	0.0510079	0.117161	0.0899017
chr1	64985382	64985779	398	*	0.0707895	0.0363332	0.0687523	0.0564191
chr1	65041437	65041983	547	*	0.196253	0.110361	0.234606	0.2227
chr1	65063149	65063399	251	*	0.116078	0.0574935	0.117423	0.115704
chr1	65074778	65075031	254	*	0.117334	0.0562943	0.104512	0.134256
chr1	65075315	65075648	334	*	0.324401	0.155969	0.249665	0.214356
chr1	65209147	65209991	845	*	0.208607	0.0926512	0.0917311	0.130645
chr1	65419860	65420177	318	*	0.0792434	0.106816	0.112761	0.212208
chr1	65420513	65420966	454	*	0.0576419	0.0920326	0.104856	0.150601
chr1	65687657	65688051	395	*	0.420838	0.287229	0.37072	0.366878
chr1	66242473	66243271	799	*	0.308137	0.188348	0.202256	0.347374
chr1	66252676	66252924	249	*	0.124145	0.0851243	0.12409	0.162002
chr1	66282347	66282674	328	*	0.364714	0.212794	0.453836	0.298599
chr1	66412652	66412855	204	*	0.0794914	0.0556701	0.0970542	0.0638874
chr1	66436568	66436837	270	*	0.154575	0.0915766	0.105834	0.129207
chr1	66504065	66504460	396	*	0.142928	0.0617047	0.0970542	0.212616
chr1	66629989	66630433	445	*	0.0812703	0.0617047	0.070011	0.0834143
chr1	66725616	66726422	807	*	0.528055	0.314477	0.485424	0.530218
chr1	66752259	66752814	556	*	0.0867859	0.0670999	0.121271	0.0992481
chr1	66929898	66930275	378	*	0.28482	0.217916	0.315591	0.403964
chr1	67053196	67053606	411	*	0.090628	0.0608793	0.07509	0.164587
chr1	67065191	67065543	353	*	0.0693519	0.0513299	0.0457728	0.0975299
chr1	67148799	67149734	936	*	0.355125	0.240815	0.414808	0.406931
chr1	67211097	67211523	427	*	0.0806222	0.0751213	0.103247	0.143503
chr1	67213988	67214181	194	*	0.144748	0.0761679	0.113817	0.125937
chr1	67347970	67348222	253	*	0.120438	0.113507	0.118673	0.146586
chr1	67500319	67501055	737	*	0.623155	0.380313	0.707539	0.57863
chr1	67531762	67532353	592	*	0.10931	0.120789	0.126756	0.235262
chr1	67685966	67686866	901	*	0.124738	0.0838022	0.12357	0.150343
chr1	67760435	67760914	480	*	0.338951	0.194542	0.2515	0.409101
chr1	67766407	67766655	249	*	0.165879	0.0859792	0.103759	0.136793
chr1	67766895	67767255	361	*	0.0932449	0.0415541	0.0620227	0.0953438
chr1	67850288	67850522	235	*	0.0951044	0.0533458	0.0877627	0.153052
chr1	68119841	68120261	421	*	0.152435	0.120023	0.219427	0.224172
chr1	68120456	68120715	260	*	0.182203	0.0854605	0.167892	0.19283
chr1	69737221	69738196	976	*	0.413951	0.196538	0.190714	0.31186
chr1	70132590	70133530	941	*	0.230386	0.142875	0.164001	0.284067
chr1	70354130	70354755	626	*	0.109775	0.0887276	0.138771	0.217123
chr1	70411063	70411577	515	*	0.120343	0.134878	0.115081	0.265387
chr1	70510081	70510320	240	*	0.273176	0.148117	0.200998	0.287198
chr1	70510469	70510991	523	*	0.1042	0.0863912	0.137499	0.123934
chr1	70528523	70529099	577	*	0.252101	0.0782724	0.0787424	0.0972908
chr1	70685943	70686291	349	*	0.152513	0.120875	0.070011	0.111788
chr1	71050145	71050413	269	*	0.194452	0.10755	0.219485	0.174093
chr1	71081117	71081518	402	*	0.43309	0.30485	0.480995	0.596547
chr1	74689890	74690614	725	*	0.364535	0.152841	0.314237	0.404115
chr1	74733173	74734067	895	*	0.292706	0.171136	0.288316	0.253162
chr1	75233391	75233706	316	*	0.282756	0.120875	0.168533	0.166786
chr1	75632234	75632960	727	*	0.174523	0.120875	0.106601	0.200785
chr1	75990977	75991333	357	*	0.234917	0.108197	0.168533	0.264071
chr1	76074633	76075012	380	*	0.127376	0.0413843	0.085071	0.16507
chr1	76153946	76154842	897	*	0.385486	0.263324	0.398646	0.471484
chr1	76330755	76331276	522	*	0.333886	0.254165	0.285651	0.441015
chr1	77313652	77313904	253	*	0.197584	0.0726241	0.126403	0.134595
chr1	77533098	77533483	386	*	0.0945465	0.051576	0.0766836	0.133628
chr1	77534071	77534701	631	*	0.258144	0.155613	0.23016	0.264049
chr1	77683064	77683966	903	*	0.319714	0.196653	0.302475	0.312577
chr1	77759025	77759270	246	*	0.088705	0.0670999	0.0970542	0.0767257
chr1	77764227	77764562	336	*	0.0594284	0.0516135	0.0674316	0.0678638
chr1	78114145	78114629	485	*	0.213971	0.14697	0.209558	0.235395
chr1	78130765	78131114	350	*	0.193472	0.116741	0.1652	0.170991
chr1	78145003	78145485	483	*	0.373272	0.233946	0.215934	0.337408
chr1	79497307	79497547	241	*	0.141374	0.133915	0.0877627	0.0972908
chr1	80217917	80218424	508	*	0.20938	0.147296	0.0877627	0.119254
chr1	83860347	83860955	609	*	0.704964	0.515383	0.643401	0.691047
chr1	84299114	84299509	396	*	0.0712212	0.0496445	0.10528	0.137775
chr1	84372492	84372908	417	*	0.0714198	0.0463649	0.0615893	0.11046
chr1	84433768	84434680	913	*	0.201473	0.136216	0.141303	0.176842
chr1	84505474	84506095	622	*	0.0827591	0.0651431	0.099774	0.0933951
chr1	84573899	84574222	324	*	0.0918696	0.134692	0.190898	0.241222
chr1	84574654	84574910	257	*	0.10133	0.0470298	0.0738246	0.0926227
chr1	84620508	84621271	764	*	0.698559	0.535837	0.739943	0.849018
chr1	84668133	84668545	413	*	0.108446	0.0912993	0.116712	0.162094
chr1	84724572	84724900	329	*	0.153228	0.0787656	0.0833636	0.190123
chr1	84753132	84753715	584	*	0.425138	0.209559	0.204564	0.329542
chr1	84771838	84772084	247	*	0.170373	0.0786862	0.104478	0.172001
chr1	84772216	84772978	763	*	0.297721	0.171703	0.270413	0.410057
chr1	84782759	84783146	388	*	0.185815	0.140554	0.122972	0.189182
chr1	84935729	84936057	329	*	0.13683	0.127069	0.178146	0.241665
chr1	84936205	84936618	414	*	0.309757	0.146136	0.244297	0.222041
chr1	84944960	84945410	451	*	0.4654	0.30594	0.357764	0.407332
chr1	85200454	85201141	688	*	0.0808672	0.0667996	0.0787424	0.119254
chr1	85248578	85248929	352	*	0.090628	0.0603446	0.106601	0.0689894
chr1	85259388	85260302	915	*	0.458426	0.277983	0.414992	0.529569
chr1	85275813	85276335	523	*	0.083459	0.0600192	0.114225	0.150296
chr1	85308001	85308609	609	*	0.444187	0.36285	0.516238	0.551349
chr1	85577088	85577596	509	*	0.139976	0.0910989	0.195283	0.249338
chr1	85581067	85581643	577	*	0.113399	0.0836433	0.126871	0.248535
chr1	86018135	86018698	564	*	0.321645	0.0840392	0.179537	0.254759
chr1	86380403	86380844	442	*	0.220516	0.133915	0.168533	0.134595
chr1	86392933	86393182	250	*	0.072216	0.0463649	0.0787424	0.0638874
chr1	86420051	86420350	300	*	0.125815	0.05904	0.102585	0.0958584
chr1	86473716	86473946	231	*	0.224416	0.0988659	0.132707	0.143586
chr1	86474191	86474752	562	*	0.202008	0.203147	0.276896	0.327652
chr1	86499658	86500022	365	*	0.260738	0.152032	0.192512	0.375487
chr1	86502363	86502855	493	*	0.0761518	0.0717965	0.108246	0.0977663
chr1	86515742	86515996	255	*	0.177171	0.0899195	0.116388	0.264071
chr1	86705201	86705647	447	*	0.0483789	0.0770452	0.106742	0.144419
chr1	86742643	86742898	256	*	0.0705807	0.0513299	0.0787424	0.111788
chr1	86913798	86914299	502	*	0.0812703	0.0819657	0.180672	0.159023
chr1	86914936	86915212	277	*	0.0551066	0.10997	0.0718535	0.188217
chr1	86964881	86965984	1104	*	0.160338	0.099124	0.145688	0.152046
chr1	87025338	87025561	224	*	0.120343	0.0782724	0.147074	0.15856
chr1	87084282	87084534	253	*	0.164257	0.0726241	0.116388	0.134695
chr1	87131019	87131348	330	*	0.135378	0.0899263	0.141958	0.148484
chr1	87151909	87152156	248	*	0.100907	0.0613874	0.0961192	0.0714567
chr1	87292760	87293097	338	*	0.283784	0.153212	0.315186	0.267272
chr1	87326265	87326590	326	*	0.316667	0.167117	0.192309	0.266285
chr1	87334855	87335405	551	*	0.207465	0.0626031	0.178185	0.144128
chr1	87953551	87953959	409	*	0.277571	0.173634	0.233692	0.356353
chr1	88061464	88061887	424	*	0.275803	0.196538	0.136636	0.183572
chr1	88180048	88180931	884	*	0.604741	0.435368	0.690087	0.622686
chr1	88638235	88638560	326	*	0.0550764	0.0415597	0.106601	0.0972908
chr1	88683585	88683846	262	*	0.0634865	0.0324686	0.110451	0.104465
chr1	88878032	88878362	331	*	0.11018	0.0782724	0.0787424	0.175124
chr1	88878609	88879039	431	*	0.0634865	0.0369239	0.0787424	0.119254
chr1	88891518	88891793	276	*	0.112257	0.0915766	0.0933006	0.212616
chr1	88935941	88936187	247	*	0.126409	0.0828995	0.109823	0.160181
chr1	88973359	88973944	586	*	0.22427	0.144568	0.143573	0.233724
chr1	88983703	88983989	287	*	0.153228	0.0951335	0.123092	0.187724
chr1	88984274	88984676	403	*	0.137112	0.0536199	0.128518	0.193863
chr1	88992582	88993364	783	*	0.0789041	0.0674771	0.10261	0.141306
chr1	88998878	88999346	469	*	0.156023	0.157946	0.0986185	0.310017
chr1	89358508	89358974	467	*	0.208933	0.164067	0.170708	0.226724
chr1	89454734	89455123	390	*	0.100076	0.0926245	0.0787424	0.104465
chr1	89483266	89483619	354	*	0.494206	0.245943	0.362335	0.500836
chr1	89519360	89520055	696	*	0.377019	0.182069	0.253915	0.245199
chr1	89598832	89599103	272	*	0.186555	0.146613	0.106983	0.268341
chr1	89599609	89599964	356	*	0.139615	0.110973	0.140122	0.248965
chr1	89615956	89616229	274	*	0.286536	0.1575	0.179551	0.260331
chr1	89632187	89632611	425	*	0.127051	0.144281	0.204288	0.237263
chr1	89633072	89634010	939	*	0.177036	0.168526	0.203888	0.313062
chr1	89719750	89720208	459	*	0.130744	0.0369239	0.070011	0.0702138
chr1	89763077	89763562	486	*	0.422078	0.257514	0.431637	0.471806
chr1	89804186	89804533	348	*	0.139253	0.0561404	0.136389	0.15761
chr1	89804672	89805065	394	*	0.465758	0.243796	0.325825	0.373597
chr1	89824116	89824396	281	*	0.0755876	0.0650978	0.0726409	0.166786
chr1	89843183	89843966	784	*	0.318543	0.243796	0.400511	0.489858
chr1	89987201	89987517	317	*	0.348955	0.242691	0.353665	0.39667
chr1	90045739	90046424	686	*	0.200947	0.111055	0.106601	0.226452
chr1	90579516	90580050	535	*	0.130895	0.119989	0.0778452	0.160692
chr1	90721234	90721520	287	*	0.124697	0.0682018	0.143037	0.0969514
chr1	90851747	90852135	389	*	0.273013	0.134878	0.207798	0.239874
chr1	90997992	90998476	485	*	0.0956352	0.0835205	0.12617	0.117378
chr1	91007828	91008320	493	*	0.120343	0.0564458	0.126403	0.0943469
chr1	91017996	91018284	289	*	0.211979	0.102247	0.228253	0.17759
chr1	91164812	91165861	1050	*	0.356825	0.251715	0.31024	0.362254
chr1	91166529	91166746	218	*	0.165167	0.0732464	0.074351	0.152872
chr1	91253690	91254501	812	*	0.047105	0.0362524	0.0535008	0.0939046
chr1	91282566	91283067	502	*	0.22197	0.200539	0.28341	0.296628
chr1	91500625	91501261	637	*	0.18255	0.110071	0.162252	0.20828
chr1	91511505	91511768	264	*	0.11739	0.0726241	0.116388	0.15045
chr1	91738284	91738533	250	*	0.0551066	0.0617047	0.070011	0.0702138
chr1	91926775	91927242	468	*	0.152869	0.0682043	0.103802	0.188952
chr1	91927496	91927743	248	*	0.185403	0.10697	0.0890816	0.217198
chr1	92291352	92291575	224	*	0.0946401	0.107268	0.0874299	0.099949
chr1	92299043	92299282	240	*	0.085571	0.0931562	0.128008	0.161068
chr1	92309948	92310448	501	*	0.208233	0.117585	0.131653	0.173002
chr1	92485809	92486049	241	*	0.200559	0.0872827	0.165806	0.153446
chr1	92748770	92749131	362	*	0.098833	0.0534316	0.104696	0.190315
chr1	92805009	92805291	283	*	0.0672369	0.0466879	0.098206	0.0866413
chr1	92831746	92832187	442	*	0.487434	0.357285	0.596649	0.641232
chr1	92858822	92859134	313	*	0.337594	0.194068	0.253174	0.320596
chr1	92859402	92859797	396	*	0.123982	0.149257	0.159551	0.260199
chr1	92951024	92951652	629	*	0.217759	0.147279	0.177645	0.233856
chr1	92960512	92960829	318	*	0.39396	0.243133	0.257839	0.435187
chr1	92967975	92968311	337	*	0.170269	0.0882549	0.119706	0.112293
chr1	92993640	92994683	1044	*	0.266286	0.143047	0.212537	0.266941
chr1	93062226	93062739	514	*	0.348012	0.2357	0.275439	0.367741
chr1	93179923	93180873	951	*	0.0792815	0.121062	0.201734	0.174826
chr1	93304661	93304964	304	*	0.439303	0.273533	0.343525	0.214356
chr1	93346167	93346781	615	*	0.078154	0.060388	0.0663575	0.117879
chr1	93438135	93438435	301	*	0.136012	0.0881897	0.143163	0.170787
chr1	93448467	93448718	252	*	0.0986157	0.0745921	0.0990321	0.135829
chr1	93448908	93449505	598	*	0.109051	0.071485	0.083451	0.0960447
chr1	93620383	93621124	742	*	0.0838599	0.0442271	0.116725	0.121278
chr1	93629030	93629260	231	*	0.193196	0.125113	0.164169	0.213749
chr1	93629594	93629878	285	*	0.243793	0.220677	0.230855	0.271561
chr1	93631562	93631771	210	*	0.109697	0.0820079	0.0753394	0.117042
chr1	93680688	93681020	333	*	0.160098	0.171869	0.180047	0.304205
chr1	93681527	93682195	669	*	0.0924385	0.058946	0.106888	0.12366
chr1	93712003	93712450	448	*	0.0534386	0.0396559	0.0502469	0.0682242
chr1	93735090	93735462	373	*	0.076266	0.0596668	0.163423	0.111923
chr1	93750070	93750476	407	*	0.112099	0.0781576	0.147711	0.150324
chr1	93813656	93814393	738	*	0.425717	0.371126	0.528508	0.610437
chr1	93873914	93874559	646	*	0.0855371	0.0947128	0.104929	0.163343
chr1	93909515	93910509	995	*	0.34428	0.173634	0.196522	0.286871
chr1	94002079	94002597	519	*	0.0523699	0.0438146	0.0695716	0.0705726
chr1	94025414	94025906	493	*	0.201711	0.0863912	0.0838605	0.125532
chr1	94033637	94034209	573	*	0.088096	0.049597	0.0626195	0.0725105
chr1	94045592	94046107	516	*	0.168899	0.105258	0.0959886	0.171073
chr1	94061015	94061445	431	*	0.106285	0.0708472	0.114441	0.124867
chr1	94061569	94061972	404	*	0.121138	0.129185	0.142614	0.146164
chr1	94417749	94418016	268	*	0.0764015	0.0474901	0.0950074	0.083171
chr1	94514012	94514542	531	*	0.174523	0.102002	0.126403	0.227354
chr1	94805769	94806593	825	*	0.200109	0.100637	0.101481	0.146789
chr1	94854129	94855154	1026	*	0.534211	0.366847	0.561153	0.655687
chr1	94962973	94963244	272	*	0.10107	0.0557446	0.108834	0.111788
chr1	95043299	95044110	812	*	0.578419	0.428773	0.608693	0.713431
chr1	95084411	95085024	614	*	0.326746	0.307552	0.390031	0.472972
chr1	95116384	95117320	937	*	0.256673	0.192732	0.179237	0.263388
chr1	95233201	95233535	335	*	0.0562807	0.0783847	0.0890496	0.1336
chr1	95234156	95234698	543	*	0.0984263	0.13434	0.185481	0.215125
chr1	96722006	96722327	322	*	0.091758	0.0956993	0.155246	0.223904
chr1	96966882	96967286	405	*	0.197451	0.133915	0.106601	0.227354
chr1	97845702	97846228	527	*	0.10027	0.0415597	0.0615893	0.104465
chr1	98051037	98051332	296	*	0.161044	0.0512905	0.131466	0.122731
chr1	98053399	98054494	1096	*	0.351034	0.241858	0.322562	0.46362
chr1	98794435	98794709	275	*	0.191065	0.148009	0.0970542	0.144838
chr1	100037985	100038399	415	*	0.106722	0.0908402	0.107745	0.196963
chr1	100266414	100266772	359	*	0.0942791	0.0810475	0.130924	0.145081
chr1	100350962	100351163	202	*	0.16081	0.0662946	0.101582	0.156489
chr1	100352328	100352719	392	*	0.19731	0.108353	0.14661	0.242006
chr1	100459211	100459479	269	*	0.243216	0.136059	0.126002	0.253937
chr1	100463651	100463997	347	*	0.106638	0.109085	0.18613	0.200107
chr1	100835061	100835554	494	*	0.161625	0.0840392	0.116388	0.15045
chr1	100866623	100866931	309	*	0.106638	0.0629946	0.0785752	0.129628
chr1	100895357	100895742	386	*	0.0812703	0.0415597	0.134401	0.154836
chr1	101112063	101112296	234	*	0.174523	0.140564	0.330742	0.236399
chr1	101137181	101137488	308	*	0.120395	0.0566293	0.112675	0.106762
chr1	101152375	101152856	482	*	0.072216	0.0513299	0.0970542	0.0638874
chr1	101238751	101239138	388	*	0.476844	0.322287	0.51285	0.524239
chr1	101288080	101288336	257	*	0.151504	0.119904	0.166434	0.126176
chr1	101309592	101310031	440	*	0.168241	0.14387	0.208696	0.286951
chr1	101357172	101357660	489	*	0.358489	0.21113	0.269864	0.410626
chr1	101357918	101358264	347	*	0.0768306	0.0868546	0.110618	0.101154
chr1	101438393	101438718	326	*	0.206667	0.178369	0.298156	0.250948
chr1	101506781	101507211	431	*	0.31148	0.122411	0.179537	0.306435
chr1	102970689	102970904	216	*	0.141374	0.0670999	0.0877627	0.111788
chr1	103515055	103515296	242	*	0.163273	0.108197	0.126403	0.192127
chr1	104780070	104780842	773	*	0.299284	0.203191	0.213562	0.31186
chr1	107141849	107142257	409	*	0.113853	0.11174	0.0802966	0.130463
chr1	107276938	107277303	366	*	0.072216	0.102002	0.168533	0.126859
chr1	107430650	107431282	633	*	0.530335	0.363088	0.441426	0.570655
chr1	107529288	107529731	444	*	0.225015	0.106816	0.117629	0.25819
chr1	107777370	107777792	423	*	0.0635813	0.0452699	0.0855322	0.143071
chr1	107787309	107787633	325	*	0.271146	0.134692	0.29527	0.257431
chr1	107793890	107794284	395	*	0.13806	0.0450345	0.136051	0.091995
chr1	107834463	107834991	529	*	0.0655374	0.0458332	0.0831815	0.0673869
chr1	107835360	107835857	498	*	0.0909694	0.0451694	0.0784062	0.108431
chr1	107964581	107964785	205	*	0.100008	0.0376253	0.102989	0.102658
chr1	107964962	107966024	1063	*	0.233588	0.131783	0.183055	0.242495
chr1	108112519	108112796	278	*	0.11018	0.0415597	0.0970542	0.0767257
chr1	108125542	108125930	389	*	0.501844	0.441041	0.707284	0.739902
chr1	108200043	108200329	287	*	0.115852	0.119201	0.138653	0.160692
chr1	108200688	108200994	307	*	0.261156	0.0959512	0.107331	0.168872
chr1	108214853	108215051	199	*	0.16323	0.102002	0.148298	0.132643
chr1	108511865	108512233	369	*	0.189423	0.0840392	0.162944	0.168644
chr1	108560050	108560798	749	*	0.220558	0.159552	0.213775	0.289552
chr1	108562096	108562437	342	*	0.268048	0.124908	0.178814	0.177706
chr1	108570375	108570636	262	*	0.207074	0.102002	0.0970542	0.15045
chr1	108643086	108643896	811	*	0.121564	0.109495	0.198554	0.13718
chr1	108692210	108693300	1091	*	0.27322	0.218734	0.212527	0.259869
chr1	108709172	108709445	274	*	0.116342	0.100826	0.109924	0.169321
chr1	108746074	108746785	712	*	0.552125	0.408234	0.628626	0.670109
chr1	108828482	108828910	429	*	0.176336	0.136515	0.147217	0.267509
chr1	108889593	108889966	374	*	0.047105	0.0415597	0.0963371	0.0638874
chr1	108898038	108898367	330	*	0.222335	0.0914606	0.0955218	0.143
chr1	108898526	108898923	398	*	0.126412	0.0558314	0.124373	0.171871
chr1	109025160	109025348	189	*	0.0768534	0.0401279	0.0526934	0.0784906
chr1	109099484	109100666	1183	*	0.313007	0.290473	0.488501	0.518623
chr1	109112627	109113386	760	*	0.433318	0.266097	0.475014	0.442564
chr1	109113468	109113731	264	*	0.118914	0.0564919	0.122277	0.123312
chr1	109168303	109168743	441	*	0.0709982	0.0441837	0.131122	0.0561657
chr1	109193575	109194230	656	*	0.197103	0.111418	0.179517	0.168067
chr1	109200974	109201374	401	*	0.0958843	0.0872045	0.141646	0.147213
chr1	109252393	109252737	345	*	0.0630057	0.0473275	0.0554317	0.0433947
chr1	109262724	109263133	410	*	0.091182	0.0574261	0.0647863	0.133868
chr1	109263577	109264042	466	*	0.374995	0.196059	0.348695	0.396262
chr1	109264438	109264700	263	*	0.156521	0.09264	0.0837824	0.172673
chr1	109272491	109272887	397	*	0.0769133	0.0677185	0.0762342	0.13721
chr1	109276854	109277196	343	*	0.100174	0.0637726	0.126314	0.13118
chr1	109278301	109278729	429	*	0.145384	0.0651568	0.15294	0.170174
chr1	109328718	109329015	298	*	0.0812703	0.0745201	0.104719	0.189061
chr1	109398613	109398902	290	*	0.0601768	0.073041	0.143054	0.108861
chr1	109483106	109483599	494	*	0.0937354	0.0836793	0.136766	0.150684
chr1	109490364	109490659	296	*	0.179944	0.100272	0.148583	0.157078
chr1	109490729	109491037	309	*	0.277628	0.154842	0.208232	0.283647
chr1	109493397	109493674	278	*	0.119453	0.0748955	0.108359	0.180777
chr1	109493804	109494584	781	*	0.454504	0.323957	0.4656	0.415745
chr1	109499648	109499929	282	*	0.0858744	0.0688526	0.0914661	0.0988593
chr1	109500088	109500347	260	*	0.157305	0.111624	0.172609	0.229979
chr1	109507415	109507680	266	*	0.0757318	0.0551131	0.0706721	0.135615
chr1	109531728	109532205	478	*	0.12716	0.08604	0.169686	0.175319
chr1	109532372	109532963	592	*	0.533881	0.309564	0.433693	0.550956
chr1	109533167	109533431	265	*	0.257981	0.14588	0.162829	0.187182
chr1	109546302	109546813	512	*	0.374399	0.291484	0.42892	0.462145
chr1	109560544	109560974	431	*	0.0827262	0.0826482	0.0986145	0.0927937
chr1	109629734	109630478	745	*	0.33339	0.252997	0.283205	0.434895
chr1	109640410	109640991	582	*	0.360306	0.255853	0.321395	0.403193
chr1	109643318	109644060	743	*	0.377089	0.258152	0.400036	0.35313
chr1	109750203	109750529	327	*	0.0812703	0.0540109	0.0615893	0.15035
chr1	109773684	109774055	372	*	0.338195	0.227544	0.367904	0.3788
chr1	109776810	109777230	421	*	0.342085	0.252032	0.445014	0.291213
chr1	109791120	109791343	224	*	0.184719	0.0959661	0.232646	0.17142
chr1	109817017	109817264	248	*	0.0641324	0.0445709	0.0971491	0.0874962
chr1	109821679	109821937	259	*	0.0985243	0.0471866	0.118488	0.107223
chr1	109932905	109933213	309	*	0.0773557	0.0293893	0.119839	0.0692958
chr1	109984569	109985462	894	*	0.236332	0.172457	0.265603	0.321222
chr1	110011536	110012408	873	*	0.358322	0.318573	0.372549	0.500293
chr1	110029410	110030199	790	*	0.352531	0.278784	0.382562	0.471678
chr1	110053264	110054267	1004	*	0.630933	0.385373	0.64908	0.641479
chr1	110059884	110060308	425	*	0.222479	0.103088	0.148053	0.147213
chr1	110060532	110061222	691	*	0.0749757	0.107087	0.10195	0.184018
chr1	110087927	110088209	283	*	0.238741	0.112697	0.149485	0.196017
chr1	110105421	110105772	352	*	0.0869464	0.0507747	0.045009	0.080826
chr1	110105939	110106674	736	*	0.57389	0.358045	0.515219	0.507541
chr1	110116090	110116580	491	*	0.197129	0.120023	0.161085	0.25831
chr1	110117658	110117852	195	*	0.109317	0.0509827	0.130687	0.109565
chr1	110134565	110134912	348	*	0.0768534	0.0514216	0.0711242	0.114792
chr1	110149744	110150041	298	*	0.0740091	0.0836433	0.103759	0.164146
chr1	110162383	110162710	328	*	0.0777165	0.0460231	0.0629701	0.126995
chr1	110181843	110182088	246	*	0.0752561	0.0658138	0.0750446	0.132096
chr1	110197281	110197708	428	*	0.200032	0.135837	0.210546	0.310141
chr1	110202757	110203598	842	*	0.309577	0.264348	0.410284	0.384441
chr1	110208096	110208439	344	*	0.280685	0.231788	0.205689	0.307308
chr1	110231946	110232262	317	*	0.151588	0.0670999	0.0951865	0.120841
chr1	110271937	110272280	344	*	0.0781432	0.0616336	0.100166	0.141542
chr1	110297587	110297935	349	*	0.081849	0.0590091	0.0538052	0.0611687
chr1	110307019	110307421	403	*	0.0612761	0.0716314	0.114048	0.111908
chr1	110312340	110313312	973	*	0.358489	0.24384	0.350046	0.490075
chr1	110337660	110338094	435	*	0.149476	0.0856932	0.147359	0.180241
chr1	110407617	110408129	513	*	0.270338	0.222439	0.325677	0.378213
chr1	110412608	110412960	353	*	0.30782	0.182608	0.181659	0.279211
chr1	110459695	110460112	418	*	0.0957671	0.109813	0.173613	0.128856
chr1	110460436	110460989	554	*	0.321528	0.193447	0.287744	0.357561
chr1	110495485	110495970	486	*	0.248703	0.213894	0.234077	0.36815
chr1	110496131	110496750	620	*	0.472192	0.287974	0.396028	0.444058
chr1	110507584	110507920	337	*	0.126846	0.0746591	0.102975	0.109035
chr1	110522843	110523567	725	*	0.066246	0.0579085	0.0968029	0.115868
chr1	110531873	110532275	403	*	0.0815422	0.0574179	0.0767746	0.0558354
chr1	110554952	110555894	943	*	0.292302	0.135085	0.210121	0.299765
chr1	110615507	110615761	255	*	0.117886	0.146038	0.105643	0.204275
chr1	110620160	110620439	280	*	0.154389	0.100517	0.153046	0.31704
chr1	110630942	110631323	382	*	0.367682	0.242476	0.312045	0.405759
chr1	110666314	110666709	396	*	0.11018	0.0533458	0.0961192	0.0679746
chr1	110673150	110674020	871	*	0.082397	0.0472189	0.13698	0.169292
chr1	110674119	110674405	287	*	0.118388	0.118505	0.200699	0.233666
chr1	110686062	110686840	779	*	0.183678	0.116924	0.284565	0.274175
chr1	110754153	110754442	290	*	0.0922644	0.0554473	0.0989987	0.0778305
chr1	110766071	110766567	497	*	0.443755	0.285257	0.46568	0.574058
chr1	110766693	110766934	242	*	0.115227	0.0988994	0.114405	0.188398
chr1	110780812	110781594	783	*	0.337401	0.257371	0.363979	0.406077
chr1	110782929	110783674	746	*	0.384309	0.24994	0.431875	0.425353
chr1	110798134	110798410	277	*	0.098203	0.0513299	0.0933006	0.126859
chr1	110829708	110830220	513	*	0.320271	0.251084	0.390031	0.472316
chr1	110872887	110873485	599	*	0.051582	0.0625852	0.084826	0.150193
chr1	110879649	110880112	464	*	0.0690042	0.0425515	0.0520971	0.0760299
chr1	110963113	110963505	393	*	0.15763	0.167021	0.156558	0.24126
chr1	110963911	110964361	451	*	0.134045	0.118906	0.15384	0.22185
chr1	110987162	110987700	539	*	0.0697012	0.0693638	0.0530529	0.0781616
chr1	110992719	110993073	355	*	0.176858	0.0870953	0.150019	0.175093
chr1	111030047	111031030	984	*	0.442331	0.298444	0.41291	0.405188
chr1	111139355	111140363	1009	*	0.100597	0.115818	0.174531	0.172676
chr1	111204113	111204321	209	*	0.0824676	0.0691814	0.133981	0.0852761
chr1	111222710	111223661	952	*	0.464493	0.311724	0.523184	0.511236
chr1	111254142	111254465	324	*	0.0542751	0.0694364	0.0843394	0.0824109
chr1	111334189	111335003	815	*	0.196822	0.230961	0.171447	0.278523
chr1	111380171	111380498	328	*	0.090628	0.0480989	0.0640405	0.107757
chr1	111399581	111399836	256	*	0.19507	0.106109	0.102231	0.214664
chr1	111400687	111400927	241	*	0.112099	0.0586171	0.0774514	0.12338
chr1	111406514	111406860	347	*	0.0976208	0.0793215	0.113268	0.16717
chr1	111441908	111442274	367	*	0.153318	0.194234	0.253388	0.325139
chr1	111448758	111449140	383	*	0.130744	0.114051	0.253377	0.223482
chr1	111482153	111482885	733	*	0.105821	0.0433627	0.0755719	0.0892705
chr1	111507830	111508191	362	*	0.189563	0.185104	0.244702	0.361164
chr1	111508619	111509006	388	*	0.156618	0.136639	0.183885	0.240882
chr1	111516067	111516466	400	*	0.342714	0.261238	0.441151	0.445421
chr1	111540303	111540588	286	*	0.0590183	0.0400795	0.0570911	0.149872
chr1	111559909	111560223	315	*	0.0462066	0.0389627	0.0650025	0.054403
chr1	111569780	111570292	513	*	0.0682888	0.069679	0.15229	0.140945
chr1	111616725	111617023	299	*	0.120395	0.0710408	0.12758	0.126641
chr1	111656505	111656765	261	*	0.170797	0.143257	0.308303	0.222301
chr1	111715131	111715426	296	*	0.187873	0.143673	0.16875	0.271555
chr1	111729542	111729794	253	*	0.102856	0.0455569	0.119345	0.103698
chr1	111747239	111747687	449	*	0.210336	0.169054	0.284381	0.398497
chr1	111755126	111756151	1026	*	0.493966	0.299545	0.512944	0.484169
chr1	111769348	111770178	831	*	0.480748	0.229348	0.345188	0.379723
chr1	111813903	111814190	288	*	0.106285	0.0889653	0.203592	0.192194
chr1	111842671	111842959	289	*	0.0908298	0.0481888	0.0615893	0.12029
chr1	111844304	111844729	426	*	0.0606252	0.0614116	0.110451	0.0939999
chr1	111936891	111937141	251	*	0.0608046	0.0540142	0.0565798	0.0912005
chr1	111948109	111948445	337	*	0.0812703	0.0546886	0.0811665	0.117149
chr1	111968383	111968831	449	*	0.0728801	0.0305439	0.0789046	0.075222
chr1	111988649	111988997	349	*	0.0517546	0.0634885	0.0637584	0.0809188
chr1	112086841	112087133	293	*	0.0998018	0.0350637	0.0726409	0.0902717
chr1	112174812	112175193	382	*	0.0551066	0.0667996	0.0692025	0.0784707
chr1	112336898	112337458	561	*	0.0808025	0.0638353	0.0959491	0.0976643
chr1	112346528	112346800	273	*	0.092702	0.0471866	0.0903182	0.0876671
chr1	112358867	112359210	344	*	0.275018	0.260168	0.298317	0.466905
chr1	112369320	112369919	600	*	0.338861	0.285184	0.447041	0.54732
chr1	112390839	112391230	392	*	0.471366	0.297609	0.484466	0.462048
chr1	112391364	112391626	263	*	0.070762	0.0608631	0.0984514	0.17158
chr1	112501686	112502557	872	*	0.306177	0.202016	0.342033	0.367806
chr1	112614507	112614810	304	*	0.237498	0.136619	0.187082	0.208897
chr1	112618540	112619033	494	*	0.0531047	0.0620235	0.0818684	0.112458
chr1	112619736	112620247	512	*	0.12081	0.0914122	0.118397	0.136419
chr1	112674337	112675218	882	*	0.118388	0.10358	0.163712	0.206695
chr1	112676546	112676867	322	*	0.0557487	0.0453334	0.0945627	0.125903
chr1	112706881	112708034	1154	*	0.408376	0.234274	0.435929	0.394225
chr1	112716212	112716945	734	*	0.46141	0.338443	0.468028	0.473765
chr1	112809233	112809860	628	*	0.472059	0.253716	0.476812	0.45207
chr1	112880703	112881221	519	*	0.439393	0.265226	0.639106	0.447829
chr1	112881407	112881716	310	*	0.172464	0.101857	0.115938	0.271834
chr1	112955460	112956237	778	*	0.121138	0.127899	0.179548	0.266559
chr1	113042663	113043315	653	*	0.228232	0.209621	0.290543	0.321937
chr1	113072579	113073602	1024	*	0.594121	0.510072	0.736536	0.840037
chr1	113140685	113140996	312	*	0.195688	0.129822	0.182242	0.364087
chr1	113141172	113141472	301	*	0.106285	0.075344	0.161267	0.142675
chr1	113714878	113715183	306	*	0.088705	0.0670999	0.0542193	0.124496
chr1	113799056	113799539	484	*	0.0634865	0.0369239	0.0877627	0.134595
chr1	113811460	113812244	785	*	0.0849834	0.101637	0.0974755	0.189729
chr1	113904738	113905692	955	*	0.337414	0.259963	0.358399	0.400378
chr1	113929259	113929674	416	*	0.211887	0.128875	0.158122	0.296114
chr1	113929734	113930014	281	*	0.229301	0.149694	0.283827	0.272412
chr1	113973404	113973662	259	*	0.0951355	0.0594135	0.130355	0.120647
chr1	113979175	113979770	596	*	0.223254	0.126697	0.155927	0.329621
chr1	114032674	114033219	546	*	0.0642236	0.0400795	0.0743647	0.0963424
chr1	114166556	114166923	368	*	0.0631483	0.0726241	0.0535008	0.0816992
chr1	114282754	114283071	318	*	0.351771	0.240026	0.265332	0.489104
chr1	114339051	114339466	416	*	0.0812703	0.0564458	0.0970542	0.11476
chr1	114345973	114347235	1263	*	0.579221	0.332086	0.515002	0.618963
chr1	114511435	114511762	328	*	0.105027	0.0700798	0.148707	0.118928
chr1	114558541	114558946	406	*	0.157086	0.0885651	0.139129	0.114881
chr1	114671848	114672390	543	*	0.129528	0.0513299	0.120102	0.126859
chr1	114757436	114757802	367	*	0.185963	0.202555	0.214753	0.282945
chr1	114780393	114780807	415	*	0.180312	0.080728	0.201148	0.316877
chr1	114956406	114956788	383	*	0.0768534	0.0463649	0.0787424	0.0684688
chr1	114979484	114979951	468	*	0.190786	0.102002	0.11562	0.177132
chr1	115052432	115052754	323	*	0.44734	0.338988	0.467972	0.503067
chr1	115112378	115113252	875	*	0.302293	0.175507	0.252603	0.323853
chr1	115113487	115113781	295	*	0.188853	0.0969885	0.167744	0.247717
chr1	115138410	115139285	876	*	0.268436	0.245613	0.356194	0.41314
chr1	115595650	115596486	837	*	0.357934	0.211457	0.266343	0.321426
chr1	115660835	115661300	466	*	0.047105	0.0513299	0.070011	0.0813158
chr1	115706246	115706620	375	*	0.12872	0.0998871	0.112091	0.180194
chr1	115706903	115707461	559	*	0.233605	0.192992	0.12886	0.185138
chr1	115717625	115717948	324	*	0.110086	0.0721656	0.0883823	0.102082
chr1	115752705	115753451	747	*	0.0527452	0.0577649	0.0866135	0.0730402
chr1	115771887	115772597	711	*	0.113363	0.0888803	0.120684	0.162303
chr1	115807765	115808058	294	*	0.217398	0.151549	0.190241	0.232389
chr1	115980892	115981752	861	*	0.360616	0.249958	0.384247	0.328612
chr1	116138688	116139399	712	*	0.583826	0.51277	0.615427	0.711228
chr1	116152007	116152601	595	*	0.505382	0.325208	0.552224	0.540472
chr1	116167931	116168710	780	*	0.392172	0.311408	0.418883	0.384824
chr1	116199578	116200043	466	*	0.0990984	0.0537878	0.061449	0.10311
chr1	116247403	116247847	445	*	0.072216	0.0648211	0.0615893	0.126859
chr1	116273031	116273488	458	*	0.0551066	0.0415597	0.070011	0.057756
chr1	116313228	116313759	532	*	0.0548008	0.039734	0.0603261	0.126689
chr1	116321650	116322189	540	*	0.0551066	0.0617047	0.0636805	0.07955
chr1	116499036	116499335	300	*	0.19738	0.136009	0.233376	0.207701
chr1	116569755	116570162	408	*	0.214917	0.112054	0.133124	0.259126
chr1	116570592	116570936	345	*	0.192792	0.165742	0.241307	0.317588
chr1	116575337	116575592	256	*	0.140881	0.0797242	0.174037	0.139327
chr1	116595844	116596300	457	*	0.275861	0.234915	0.301572	0.299832
chr1	116610532	116610848	317	*	0.090628	0.0378453	0.070011	0.0518301
chr1	116672227	116673017	791	*	0.222935	0.108367	0.178146	0.187477
chr1	116724861	116725745	885	*	0.320095	0.145479	0.208589	0.252817
chr1	116731854	116732359	506	*	0.0735515	0.0464064	0.0942692	0.115028
chr1	116737383	116738013	631	*	0.314303	0.245947	0.301031	0.436115
chr1	116817762	116818116	355	*	0.163658	0.0880061	0.109445	0.118307
chr1	116826092	116826467	376	*	0.063336	0.0450843	0.0904267	0.097119
chr1	117055521	117055995	475	*	0.134267	0.0584225	0.123092	0.129464
chr1	117060529	117060904	376	*	0.110676	0.13931	0.123854	0.190315
chr1	117067271	117067521	251	*	0.0844832	0.0494414	0.0877627	0.10909
chr1	117067824	117068100	277	*	0.232295	0.17839	0.268516	0.308996
chr1	117117681	117118482	802	*	0.0779587	0.0420828	0.0713565	0.0583359
chr1	117128597	117129067	471	*	0.185403	0.0788419	0.113742	0.173061
chr1	117284451	117284764	314	*	0.0626414	0.0426752	0.0558161	0.0855287
chr1	117534286	117535192	907	*	0.286324	0.179162	0.302611	0.3177
chr1	117558551	117558822	272	*	0.0802741	0.0491549	0.0839909	0.0737597
chr1	117606301	117606978	678	*	0.0918713	0.12476	0.14863	0.210234
chr1	117637275	117637725	451	*	0.100907	0.0854289	0.0678788	0.0782766
chr1	117644217	117644565	349	*	0.0768534	0.0923068	0.151972	0.157637
chr1	117654820	117655076	257	*	0.0597848	0.092318	0.0922114	0.0811714
chr1	117674246	117674886	641	*	0.48708	0.343533	0.427768	0.446093
chr1	117684159	117684519	361	*	0.0827262	0.0679586	0.0583233	0.112504
chr1	117687544	117687973	430	*	0.087259	0.0699402	0.0495444	0.0784707
chr1	117753331	117753629	299	*	0.088096	0.0912993	0.083451	0.148449
chr1	117758423	117759323	901	*	0.372007	0.267553	0.445064	0.513821
chr1	117895451	117895821	371	*	0.332669	0.12735	0.136636	0.312454
chr1	118151211	118151439	229	*	0.0812703	0.0670999	0.0970542	0.14246
chr1	119008430	119008776	347	*	0.0882186	0.13976	0.19239	0.176874
chr1	119085728	119086059	332	*	0.0551066	0.0415597	0.0877627	0.0767257
chr1	119140450	119141230	781	*	0.125815	0.0993132	0.179907	0.261578
chr1	119170648	119170988	341	*	0.0998018	0.0508415	0.07509	0.11124
chr1	119286566	119286795	230	*	0.127376	0.0594689	0.141321	0.197143
chr1	119327456	119328128	673	*	0.20577	0.148375	0.201311	0.214138
chr1	119611179	119611776	598	*	0.121978	0.0921468	0.125509	0.167939
chr1	119614396	119614731	336	*	0.113924	0.0694122	0.0708876	0.129238
chr1	119675626	119675958	333	*	0.34278	0.209829	0.310248	0.405831
chr1	119743137	119743379	243	*	0.0580988	0.0550429	0.0791302	0.0695327
chr1	119743715	119744478	764	*	0.221614	0.142487	0.236233	0.293843
chr1	119808717	119809624	908	*	0.368516	0.273248	0.404056	0.345926
chr1	119870801	119871443	643	*	0.184317	0.144322	0.246237	0.232262
chr1	119886078	119886448	371	*	0.423469	0.209434	0.2973	0.365462
chr1	119948652	119949347	696	*	0.359445	0.185532	0.241195	0.286534
chr1	119968051	119968458	408	*	0.478471	0.257948	0.332856	0.534364
chr1	120133451	120133702	252	*	0.10027	0.0564458	0.15771	0.166786
chr1	120142937	120143211	275	*	0.10027	0.0782724	0.168533	0.111788
chr1	120176240	120176718	479	*	0.072216	0.102002	0.15771	0.166786
chr1	120388649	120389107	459	*	0.233471	0.413234	0.323467	0.200785
chr1	120544500	120544764	265	*	0.185963	0.337035	0.336311	0.111788
chr1	120844511	120844919	409	*	0.163273	0.266535	0.248979	0.302144
chr1	120942191	120942740	550	*	0.221344	0.147296	0.106601	0.200785
chr1	121097104	121097442	339	*	0.325734	0.248584	0.341782	0.359319
chr1	121097567	121098225	659	*	0.494471	0.330582	0.489812	0.610846
chr1	123720004	123720255	252	*	0.245754	0.0840392	0.237027	0.15856
chr1	124568468	124568711	244	*	0.309343	0.140564	0.106601	0.14246
chr1	125178862	125179050	189	*	0.25593	0.157532	0.13786	0.158836
chr1	125180046	125180371	326	*	1	1	0.760053	0.974627
chr1	143213166	143213372	207	*	0.380198	0.278022	0.237027	0.273131
chr1	143214640	143214848	209	*	0.206262	0.210243	0.298134	0.254544
chr1	143244957	143245166	210	*	0.309343	0.192658	0.237027	0.264071
chr1	143255510	143255793	284	*	0.322465	0.367217	0.22522	0.509401
chr1	143264556	143264810	255	*	0.185963	0.254746	0.190714	0.134595
chr1	143884548	143884859	312	*	0.366586	0.221597	0.262772	0.15856
chr1	143884974	143885334	361	*	0.57064	0.429885	0.679601	0.520401
chr1	143936426	143936993	568	*	0.197584	0.147296	0.147074	0.126859
chr1	144002520	144002753	234	*	0.197584	0.12735	0.202059	0.126859
chr1	144531956	144532557	602	*	0.221344	0.194187	0.129969	0.303257
chr1	145287144	145287539	396	*	0.072216	0.0959084	0.168533	0.0902717
chr1	145590874	145591306	433	*	0.11018	0.156492	0.191584	0.163713
chr1	145720421	145720986	566	*	0.255605	0.155613	0.206942	0.386107
chr1	145721390	145721845	456	*	0.251542	0.154187	0.280838	0.343186
chr1	145845893	145846798	906	*	0.332043	0.168604	0.280467	0.283378
chr1	145859506	145859759	254	*	0.098918	0.030899	0.103261	0.095149
chr1	145867778	145868129	352	*	0.0869658	0.0518001	0.0776307	0.0371948
chr1	145885664	145886139	476	*	0.10931	0.0439843	0.0928654	0.120265
chr1	145891625	145891935	311	*	0.116866	0.107797	0.149232	0.180156
chr1	145909897	145910329	433	*	0.295255	0.184369	0.250002	0.270101
chr1	145910594	145910866	273	*	0.0815787	0.098846	0.147609	0.113206
chr1	145918904	145919526	623	*	0.0986788	0.0880402	0.152104	0.183482
chr1	145926798	145927724	927	*	0.237287	0.164312	0.280838	0.355695
chr1	145977165	145978005	841	*	0.474527	0.342613	0.395961	0.529308
chr1	145996591	145996966	376	*	0.0692508	0.0717599	0.133984	0.140409
chr1	146007053	146007626	574	*	0.204629	0.14816	0.207452	0.21633
chr1	146013302	146013558	257	*	0.156875	0.0823659	0.138551	0.106579
chr1	146032471	146033026	556	*	0.139037	0.0773411	0.128424	0.165156
chr1	146401328	146401732	405	*	0.233471	0.262249	0.222737	0.334082
chr1	146443914	146444207	294	*	0.11018	0.154108	0.22522	0.245534
chr1	146448202	146448850	649	*	0.130744	0.114489	0.116388	0.166061
chr1	146477903	146478803	901	*	0.161089	0.152531	0.213219	0.367667
chr1	146934782	146935061	280	*	0.141374	0.0564458	0.0787424	0.0972908
chr1	146966208	146966787	580	*	0.197584	0.216891	0.195681	0.328459
chr1	146972496	146973020	525	*	0.11018	0.0899195	0.147074	0.104465
chr1	147071388	147072126	739	*	0.0594284	0.0475491	0.0712052	0.0841996
chr1	147098871	147099264	394	*	0.114401	0.0512218	0.0684207	0.0663311
chr1	147172347	147173332	986	*	0.416139	0.250296	0.353208	0.405873
chr1	147224962	147225440	479	*	0.0894664	0.101876	0.101355	0.222551
chr1	147242180	147243420	1241	*	0.496843	0.361009	0.570089	0.572783
chr1	147273451	147273942	492	*	0.241209	0.127316	0.198174	0.206135
chr1	147389299	147390243	945	*	0.293246	0.178589	0.299073	0.357746
chr1	147495156	147495588	433	*	0.221726	0.212998	0.188358	0.270882
chr1	147545218	147545491	274	*	0.0959413	0.0451901	0.0646707	0.11311
chr1	147598627	147598899	273	*	0.0785956	0.0761679	0.142504	0.174874
chr1	147627104	147627825	722	*	0.51442	0.290549	0.481317	0.417097
chr1	147640562	147641451	890	*	0.355587	0.207284	0.362751	0.350641
chr1	147681253	147681563	311	*	0.0963642	0.0288074	0.0755366	0.0457164
chr1	147699960	147700313	354	*	0.335588	0.225719	0.276526	0.384345
chr1	147723995	147724329	335	*	0.227091	0.178749	0.259398	0.323681
chr1	147812598	147813154	557	*	0.0541401	0.0309958	0.0961871	0.0860425
chr1	147869601	147869876	276	*	0.0926792	0.0510079	0.0795265	0.0709722
chr1	147889995	147890628	634	*	0.235192	0.204386	0.205799	0.272765
chr1	147892159	147893016	858	*	0.344383	0.219801	0.293916	0.287054
chr1	148254525	148255460	936	*	0.389717	0.257948	0.34596	0.38926
chr1	148345617	148346205	589	*	0.186555	0.143254	0.192699	0.18742
chr1	148352200	148352887	688	*	0.0903715	0.0530055	0.0771445	0.0982001
chr1	148361303	148361909	607	*	0.216157	0.146242	0.256052	0.252605
chr1	148371089	148371933	845	*	0.338208	0.247026	0.272191	0.318076
chr1	148437822	148438270	449	*	0.072216	0.0564458	0.0918443	0.117865
chr1	148595430	148595689	260	*	0.221344	0.133915	0.22522	0.119254
chr1	148951960	148952625	666	*	0.15222	0.102002	0.270054	0.311672
chr1	149176736	149177020	285	*	0.10027	0.175	0.22522	0.218401
chr1	149636331	149636913	583	*	0.163273	0.112798	0.183034	0.229016
chr1	149792505	149792884	380	*	0.315964	0.230275	0.515066	0.457927
chr1	149792921	149793321	401	*	0.51886	0.48394	0.594855	0.696912
chr1	149793412	149793658	247	*	0.172013	0.143673	0.178258	0.234311
chr1	149813020	149813472	453	*	0.072216	0.0823498	0.0970542	0.166786
chr1	149849886	149850095	210	*	0.11018	0.0513299	0.0898961	0.134595
chr1	149888087	149888523	437	*	0.0988428	0.126154	0.171432	0.119628
chr1	149962064	149962350	287	*	0.265661	0.14528	0.253728	0.18666
chr1	149962798	149963032	235	*	0.108854	0.0521538	0.118594	0.0761647
chr1	150050656	150051081	426	*	0.192421	0.115261	0.104219	0.150071
chr1	150072954	150073240	287	*	0.202777	0.169227	0.24272	0.19709
chr1	150149222	150149691	470	*	0.103109	0.0802385	0.153877	0.147208
chr1	150165811	150166334	524	*	0.367197	0.263151	0.396966	0.435852
chr1	150169265	150169582	318	*	0.180927	0.0907589	0.0707374	0.151736
chr1	150187509	150187889	381	*	0.142113	0.104983	0.180103	0.210883
chr1	150221762	150222006	245	*	0.136078	0.0592899	0.0903755	0.143202
chr1	150236147	150236387	241	*	0.101776	0.0701003	0.122584	0.127307
chr1	150255667	150256031	365	*	0.352273	0.22055	0.346401	0.471629
chr1	150256301	150256566	266	*	0.146499	0.12295	0.191818	0.230895
chr1	150268309	150268849	541	*	0.0830295	0.051576	0.122097	0.150558
chr1	150281436	150281766	331	*	0.367837	0.190276	0.285942	0.342253
chr1	150410818	150411017	200	*	0.0735978	0.0583593	0.0718468	0.0762369
chr1	150429244	150429655	412	*	0.102616	0.0528587	0.0630384	0.0684645
chr1	150464171	150464867	697	*	0.365896	0.262194	0.372006	0.533385
chr1	150472015	150472404	390	*	0.107507	0.0573066	0.0431258	0.0801852
chr1	150472514	150472760	247	*	0.0986157	0.0798687	0.139513	0.157059
chr1	150532261	150532809	549	*	0.237786	0.128542	0.232514	0.26365
chr1	150548620	150548997	378	*	0.0726835	0.084868	0.109798	0.131361
chr1	150559921	150560413	493	*	0.623014	0.388782	0.642721	0.656592
chr1	150562737	150563000	264	*	0.120409	0.0852093	0.138613	0.134513
chr1	150574920	150575250	331	*	0.0700991	0.0469104	0.0805846	0.102257
chr1	150620988	150621193	206	*	0.104477	0.0654602	0.116322	0.143582
chr1	150621410	150622016	607	*	0.20468	0.172673	0.164623	0.298362
chr1	150697056	150697683	628	*	0.119195	0.149011	0.169141	0.291117
chr1	150759949	150761048	1100	*	0.162276	0.125813	0.119386	0.19252
chr1	150812838	150813105	268	*	0.103789	0.0824521	0.0877524	0.226873
chr1	150859728	150860082	355	*	0.082713	0.0678581	0.101808	0.0986884
chr1	150892587	150892995	409	*	0.09626	0.0319909	0.120183	0.0650921
chr1	150923080	150923437	358	*	0.0788904	0.0694116	0.0761568	0.122281
chr1	150978774	150979835	1062	*	0.588273	0.424271	0.635548	0.57728
chr1	150987677	150988349	673	*	0.086324	0.0688179	0.0719069	0.111936
chr1	150995055	150995446	392	*	0.135501	0.12921	0.156298	0.179174
chr1	150996455	150996997	543	*	0.167753	0.0619254	0.0876619	0.0826413
chr1	151006719	151007105	387	*	0.130933	0.0498405	0.134296	0.12357
chr1	151008062	151008406	345	*	0.0576839	0.0269113	0.0862747	0.095246
chr1	151024217	151024892	676	*	0.413203	0.356067	0.453376	0.485331
chr1	151048326	151048641	316	*	0.175648	0.0983602	0.138243	0.230551
chr1	151048709	151049002	294	*	0.12951	0.0938362	0.231746	0.187989
chr1	151060111	151060346	236	*	0.108333	0.132916	0.118643	0.109799
chr1	151070397	151070973	577	*	0.214873	0.14269	0.331302	0.327412
chr1	151099331	151100115	785	*	0.221478	0.207912	0.288907	0.269068
chr1	151134579	151135015	437	*	0.0735978	0.0519745	0.0850025	0.114881
chr1	151155826	151156536	711	*	0.419604	0.245019	0.319871	0.407025
chr1	151156845	151157118	274	*	0.0876149	0.0568457	0.108942	0.122162
chr1	151165717	151166543	827	*	0.0665561	0.0885105	0.0834671	0.170635
chr1	151175975	151176210	236	*	0.0843161	0.0814303	0.137323	0.11985
chr1	151196357	151196630	274	*	0.161792	0.125793	0.16575	0.154146
chr1	151251648	151252439	792	*	0.218453	0.187203	0.318068	0.229786
chr1	151300662	151301210	549	*	0.342565	0.205488	0.217245	0.368837
chr1	151301494	151302012	519	*	0.0689724	0.0700351	0.103734	0.121039
chr1	151309786	151310350	565	*	0.0865179	0.0524801	0.115859	0.117784
chr1	151341175	151341467	293	*	0.226416	0.0882201	0.136626	0.230551
chr1	151384059	151384500	442	*	0.0740091	0.0438153	0.067663	0.132345
chr1	151398835	151399774	940	*	0.232518	0.125376	0.279757	0.201446
chr1	151405356	151405905	550	*	0.051442	0.0629959	0.0852145	0.112177
chr1	151444077	151444318	242	*	0.176319	0.0929992	0.111681	0.117142
chr1	151513919	151514468	550	*	0.093593	0.0415	0.077057	0.0858043
chr1	151533883	151534106	224	*	0.121782	0.0512117	0.0952187	0.114096
chr1	151534896	151535705	810	*	0.202986	0.139702	0.16839	0.231807
chr1	151593591	151594924	1334	*	0.210095	0.139222	0.210205	0.269915
chr1	151604030	151604336	307	*	0.073346	0.0376298	0.0985605	0.0402522
chr1	151703358	151703640	283	*	0.0655374	0.0700798	0.0496866	0.122104
chr1	151705822	151706107	286	*	0.0769666	0.0818733	0.130207	0.155744
chr1	151711208	151711452	245	*	0.0813252	0.0565651	0.120386	0.0757985
chr1	151714994	151715444	451	*	0.0558266	0.0414131	0.0534786	0.0789223
chr1	151734885	151735304	420	*	0.306844	0.206846	0.320809	0.396751
chr1	151735494	151735759	266	*	0.126362	0.0870736	0.0837447	0.154814
chr1	151756515	151757079	565	*	0.0779844	0.0478323	0.0629724	0.0867213
chr1	151790487	151791122	636	*	0.130617	0.149688	0.226522	0.258624
chr1	151836365	151836640	276	*	0.114346	0.10446	0.112487	0.136111
chr1	151889095	151889635	541	*	0.103612	0.109877	0.132635	0.157834
chr1	151909520	151910148	629	*	0.13277	0.101931	0.194203	0.229077
chr1	151933837	151934477	641	*	0.440133	0.24008	0.334611	0.424605
chr1	151967457	151967988	532	*	0.166889	0.120918	0.131013	0.348668
chr1	151988647	151989022	376	*	0.0674993	0.0570066	0.078383	0.0703578
chr1	151996935	151997153	219	*	0.121427	0.0701902	0.14901	0.147213
chr1	152001170	152001598	429	*	0.22591	0.135832	0.189486	0.233619
chr1	152007355	152007653	299	*	0.085122	0.031819	0.0900085	0.142032
chr1	152013298	152013907	610	*	0.132896	0.111539	0.145657	0.183463
chr1	152034735	152035102	368	*	0.282845	0.114858	0.268206	0.302622
chr1	152047875	152048303	429	*	0.191167	0.129552	0.240127	0.276904
chr1	152052439	152053144	706	*	0.323247	0.253054	0.291025	0.418706
chr1	152155892	152156088	197	*	0.0900957	0.0585937	0.104169	0.0919976
chr1	152185182	152185641	460	*	0.171807	0.115787	0.154823	0.185755
chr1	152188716	152189146	431	*	0.433404	0.335526	0.415023	0.579514
chr1	152189278	152189553	276	*	0.190013	0.13719	0.213715	0.315386
chr1	152190126	152190371	246	*	0.106362	0.0537022	0.11457	0.139405
chr1	152237488	152237728	241	*	0.087259	0.06008	0.0722455	0.0828424
chr1	152347154	152347409	256	*	0.29079	0.170249	0.217662	0.253351
chr1	152440505	152441830	1326	*	0.317387	0.207885	0.289533	0.35113
chr1	152458147	152458626	480	*	0.311189	0.213639	0.237847	0.272174
chr1	152459568	152460201	634	*	0.231212	0.118478	0.228848	0.211752
chr1	152460599	152460932	334	*	0.296976	0.220997	0.355965	0.387797
chr1	152468096	152468360	265	*	0.0547616	0.0411382	0.0441599	0.0739378
chr1	152480153	152480655	503	*	0.330941	0.260962	0.364479	0.435791
chr1	152486402	152486625	224	*	0.116214	0.0494414	0.183009	0.132643
chr1	152486866	152487307	442	*	0.112808	0.0854518	0.0742588	0.151578
chr1	152510503	152510865	363	*	0.0716014	0.0306633	0.0799055	0.057756
chr1	152653637	152654156	520	*	0.255752	0.187407	0.127575	0.258704
chr1	152758035	152758697	663	*	0.0747625	0.0566293	0.0802874	0.056325
chr1	152827744	152828128	385	*	0.0590183	0.0590451	0.113177	0.107824
chr1	152869869	152870257	389	*	0.277225	0.296466	0.455111	0.376482
chr1	152871048	152871290	243	*	0.120291	0.0905833	0.188281	0.0820009
chr1	152985693	152986018	326	*	0.0877366	0.0449703	0.0609115	0.057397
chr1	153026744	153027149	406	*	0.10027	0.0564458	0.0787424	0.057756
chr1	153141674	153141971	298	*	0.0634865	0.0617047	0.0787424	0.0702138
chr1	153217189	153217403	215	*	0.0918919	0.0479965	0.0819525	0.0853518
chr1	153222817	153223370	554	*	0.275591	0.262228	0.387371	0.461452
chr1	153228364	153228955	592	*	0.121165	0.0878882	0.115691	0.173531
chr1	153239387	153239652	266	*	0.0867859	0.0448195	0.071825	0.111173
chr1	153272145	153272512	368	*	0.0529046	0.0541315	0.0880352	0.122818
chr1	153277662	153278110	449	*	0.262069	0.14548	0.219427	0.206915
chr1	153320796	153321112	317	*	0.0619947	0.0415597	0.07509	0.119306
chr1	153329731	153330175	445	*	0.0619947	0.038585	0.0870954	0.0600824
chr1	153330523	153330983	461	*	0.0714198	0.0537023	0.0963371	0.140628
chr1	153338033	153338588	556	*	0.0524141	0.0497951	0.0636893	0.0925777
chr1	153341778	153342032	255	*	0.0735978	0.04218	0.0873474	0.0842408
chr1	153352727	153353728	1002	*	0.274497	0.194554	0.199176	0.224271
chr1	153404688	153405264	577	*	0.182222	0.146398	0.164053	0.168869
chr1	153433042	153433344	303	*	0.072245	0.0624623	0.0607582	0.109565
chr1	153465559	153466170	612	*	0.44292	0.262079	0.35218	0.383402
chr1	153495009	153495967	959	*	0.447088	0.311869	0.415667	0.500566
chr1	153509570	153510067	498	*	0.277612	0.228692	0.292036	0.348597
chr1	153510233	153510530	298	*	0.132047	0.0704893	0.117718	0.137205
chr1	153510644	153511110	467	*	0.176814	0.158552	0.211147	0.174278
chr1	153533021	153533999	979	*	0.278459	0.23147	0.341201	0.388929
chr1	153568373	153569128	756	*	0.257784	0.18146	0.24266	0.281251
chr1	153572105	153573274	1170	*	0.262562	0.20708	0.330752	0.303869
chr1	153627114	153628048	935	*	0.275092	0.136186	0.166967	0.245603
chr1	153633897	153634239	343	*	0.0942251	0.146797	0.186852	0.177981
chr1	153671060	153671367	308	*	0.145361	0.077451	0.17438	0.162062
chr1	153677675	153678669	995	*	0.514774	0.237662	0.364221	0.523434
chr1	153748919	153749199	281	*	0.188783	0.114401	0.127431	0.207876
chr1	153749434	153749797	364	*	0.413766	0.316417	0.532186	0.574433
chr1	153772048	153772458	411	*	0.147433	0.077755	0.17727	0.175954
chr1	153796890	153797210	321	*	0.298674	0.210526	0.381209	0.317624
chr1	153797526	153797965	440	*	0.267367	0.17356	0.296175	0.299786
chr1	153821119	153821876	758	*	0.157371	0.101194	0.114066	0.202355
chr1	153921939	153922234	296	*	0.102116	0.0707256	0.0905141	0.160735
chr1	153922677	153922895	219	*	0.107962	0.0963712	0.140762	0.20999
chr1	153930401	153931122	722	*	0.0677499	0.048042	0.109487	0.118107
chr1	153940453	153940899	447	*	0.0876681	0.0553857	0.0857548	0.101457
chr1	153946367	153946829	463	*	0.368539	0.199868	0.378672	0.516821
chr1	153946993	153947520	528	*	0.245845	0.199779	0.242935	0.321202
chr1	153960018	153960425	408	*	0.0806317	0.0432873	0.0727142	0.11365
chr1	153967190	153968030	841	*	0.301618	0.185425	0.267734	0.175497
chr1	153986837	153987330	494	*	0.27964	0.17196	0.310536	0.345252
chr1	154106702	154107046	345	*	0.07047	0.0446425	0.0643528	0.114119
chr1	154182658	154183443	786	*	0.0749102	0.117886	0.19424	0.243632
chr1	154199198	154199456	259	*	0.374708	0.181606	0.304545	0.346926
chr1	154272057	154272805	749	*	0.326239	0.225101	0.296765	0.265955
chr1	154324300	154324900	601	*	0.431823	0.315762	0.47762	0.379394
chr1	154325094	154325433	340	*	0.124983	0.0879192	0.128034	0.183815
chr1	154334876	154335786	911	*	0.223835	0.198896	0.260031	0.306091
chr1	154345031	154345526	496	*	0.237933	0.163449	0.29651	0.302307
chr1	154345778	154346137	360	*	0.16839	0.067922	0.203934	0.214704
chr1	154353616	154353946	331	*	0.108282	0.116084	0.173916	0.245259
chr1	154403703	154404016	314	*	0.0627914	0.0411769	0.0596175	0.0906723
chr1	154405704	154405979	276	*	0.201171	0.112571	0.270408	0.197648
chr1	154406058	154406371	314	*	0.105357	0.117108	0.115385	0.15582
chr1	154463494	154463924	431	*	0.118204	0.0382332	0.0738246	0.138517
chr1	154472434	154472751	318	*	0.0905274	0.0524049	0.0665126	0.121307
chr1	154479693	154480347	655	*	0.406971	0.236698	0.39046	0.427135
chr1	154499686	154499987	302	*	0.0510658	0.0805555	0.101481	0.112827
chr1	154558613	154559729	1117	*	0.392728	0.165504	0.284357	0.342158
chr1	154591465	154592008	544	*	0.0704906	0.0411316	0.069879	0.0931943
chr1	154601704	154602281	578	*	0.0585945	0.0675677	0.0667458	0.114323
chr1	154669507	154669792	286	*	0.103032	0.0940998	0.129173	0.113706
chr1	154683512	154684014	503	*	0.0801688	0.0682018	0.0710797	0.0945774
chr1	154696672	154696982	311	*	0.0655374	0.0422537	0.0776731	0.104687
chr1	154748638	154749179	542	*	0.0960402	0.0949752	0.0927156	0.0913562
chr1	154760282	154760904	623	*	0.519429	0.442418	0.50679	0.640371
chr1	154765997	154766235	239	*	0.106321	0.115428	0.104359	0.173571
chr1	154821806	154822185	380	*	0.0625466	0.0412948	0.115895	0.0644777
chr1	154851747	154852078	332	*	0.0596534	0.0648894	0.12622	0.0985718
chr1	154863519	154863772	254	*	0.091167	0.0740889	0.105092	0.164214
chr1	154878448	154878914	467	*	0.429484	0.300504	0.418529	0.512938
chr1	154879807	154880237	431	*	0.0807726	0.0617221	0.0951977	0.110553
chr1	154906520	154906913	394	*	0.157786	0.120023	0.172872	0.201399
chr1	154937008	154937241	234	*	0.15472	0.0843655	0.134325	0.142503
chr1	154942361	154942584	224	*	0.0817861	0.0631013	0.0977297	0.11045
chr1	154943676	154944674	999	*	0.385739	0.190477	0.282	0.366289
chr1	154961110	154961313	204	*	0.122359	0.0998523	0.117782	0.139845
chr1	154973588	154974017	430	*	0.117675	0.07141	0.145657	0.168812
chr1	154974235	154974693	459	*	0.0621329	0.0842178	0.172842	0.123143
chr1	154983946	154984253	308	*	0.0818291	0.0450655	0.106698	0.112927
chr1	154999118	154999508	391	*	0.350959	0.258392	0.455233	0.416659
chr1	155006341	155006685	345	*	0.128148	0.106682	0.155644	0.206217
chr1	155008917	155009320	404	*	0.119672	0.060383	0.0903022	0.106274
chr1	155017390	155017956	567	*	0.482124	0.34274	0.57202	0.55938
chr1	155030488	155031126	639	*	0.0756267	0.102467	0.163584	0.216019
chr1	155038203	155038587	385	*	0.0589474	0.0671812	0.0778143	0.103264
chr1	155044401	155044714	314	*	0.111587	0.0857081	0.101911	0.122574
chr1	155050199	155050561	363	*	0.238041	0.167313	0.165776	0.285179
chr1	155052487	155052847	361	*	0.168318	0.0949225	0.186393	0.133838
chr1	155061477	155061874	398	*	0.548582	0.300625	0.53437	0.532585
chr1	155062872	155063472	601	*	0.263706	0.190494	0.285337	0.337145
chr1	155070416	155070795	380	*	0.211335	0.0757175	0.0959696	0.166351
chr1	155084516	155084861	346	*	0.278613	0.222092	0.281069	0.390654
chr1	155085529	155085822	294	*	0.168824	0.143165	0.16292	0.290641
chr1	155086071	155086413	343	*	0.658582	0.300488	0.566576	0.464946
chr1	155091236	155091697	462	*	0.279096	0.232695	0.296912	0.292744
chr1	155092139	155092441	303	*	0.152147	0.105257	0.196464	0.244266
chr1	155112577	155113302	726	*	0.0873292	0.0432888	0.0681742	0.0856002
chr1	155167266	155168076	811	*	0.430054	0.364524	0.574099	0.584968
chr1	155172842	155173156	315	*	0.146738	0.112001	0.181826	0.249405
chr1	155173821	155174185	365	*	0.172358	0.117957	0.125929	0.177517
chr1	155176830	155177458	629	*	0.363922	0.273001	0.302636	0.351586
chr1	155185719	155185957	239	*	0.111398	0.0816828	0.170919	0.191873
chr1	155193665	155194258	594	*	0.347333	0.304309	0.375163	0.462522
chr1	155206142	155207174	1033	*	0.383826	0.248499	0.371442	0.38722
chr1	155216101	155216407	307	*	0.126409	0.0777059	0.143537	0.122512
chr1	155216643	155216928	286	*	0.0867857	0.0341142	0.122618	0.159142
chr1	155217761	155217970	210	*	0.15195	0.057844	0.0853317	0.145089
chr1	155226475	155227058	584	*	0.471003	0.264199	0.39851	0.489676
chr1	155251106	155251737	632	*	0.404846	0.253615	0.367301	0.3345
chr1	155277229	155278227	999	*	0.331309	0.310847	0.507111	0.493435
chr1	155285478	155286044	567	*	0.0956708	0.0763417	0.138963	0.122053
chr1	155295372	155295978	607	*	0.0697012	0.0517115	0.066161	0.146846
chr1	155322669	155322947	279	*	0.126409	0.0763696	0.133525	0.230832
chr1	155381661	155382362	702	*	0.0395151	0.0513299	0.0491799	0.0830951
chr1	155504161	155504721	561	*	0.186483	0.117652	0.197646	0.203124
chr1	155562175	155562470	296	*	0.062114	0.0471883	0.0954452	0.0993272
chr1	155563015	155563276	262	*	0.0734492	0.0836793	0.102963	0.133676
chr1	155636539	155636919	381	*	0.0941493	0.0835224	0.0704339	0.118638
chr1	155729434	155729904	471	*	0.180813	0.11529	0.159007	0.175411
chr1	155745302	155745811	510	*	0.0710687	0.0895609	0.14074	0.190125
chr1	155934084	155934672	589	*	0.168904	0.207999	0.248926	0.297965
chr1	155938231	155938511	281	*	0.306756	0.178135	0.268573	0.302831
chr1	155946013	155946607	595	*	0.069177	0.0737806	0.075959	0.183742
chr1	155970379	155970672	294	*	0.0638087	0.0661755	0.0830346	0.187807
chr1	155978123	155978555	433	*	0.0718453	0.0703062	0.116713	0.12462
chr1	155983865	155984575	711	*	0.189474	0.167794	0.216039	0.134667
chr1	155989116	155989650	535	*	0.490365	0.243654	0.472088	0.558236
chr1	155989919	155990299	381	*	0.238144	0.191341	0.205928	0.300179
chr1	156011061	156011390	330	*	0.0663042	0.046228	0.059067	0.0631884
chr1	156032610	156032953	344	*	0.0774626	0.0554272	0.0837046	0.102312
chr1	156052893	156053807	915	*	0.270684	0.213799	0.371851	0.282233
chr1	156065863	156066807	945	*	0.267758	0.178726	0.28864	0.2896
chr1	156090590	156091479	890	*	0.4533	0.302137	0.426411	0.436881
chr1	156096895	156097472	578	*	0.320258	0.156181	0.282815	0.316521
chr1	156129791	156131153	1363	*	0.329451	0.260078	0.342836	0.356648
chr1	156136622	156137175	554	*	0.100174	0.077531	0.101774	0.145037
chr1	156140917	156141256	340	*	0.172979	0.0803675	0.109503	0.127488
chr1	156145894	156146238	345	*	0.188596	0.131489	0.186657	0.226933
chr1	156162352	156162791	440	*	0.0876062	0.0415	0.0649099	0.0905898
chr1	156193582	156194712	1131	*	0.236143	0.13763	0.22118	0.287666
chr1	156199489	156200131	643	*	0.0771289	0.111305	0.0683531	0.0921626
chr1	156225856	156226143	288	*	0.104998	0.0891148	0.100586	0.136956
chr1	156252014	156252277	264	*	0.0685185	0.0459581	0.0989427	0.088647
chr1	156260328	156260695	368	*	0.0674993	0.0499327	0.096801	0.0997822
chr1	156284494	156284870	377	*	0.0740091	0.0705736	0.116048	0.128042
chr1	156285116	156285549	434	*	0.0674572	0.0481736	0.093155	0.118346
chr1	156319349	156319952	604	*	0.112818	0.0580083	0.114889	0.179232
chr1	156338249	156338474	226	*	0.109001	0.0720695	0.101999	0.185199
chr1	156356900	156357332	433	*	0.353601	0.259532	0.345811	0.38677
chr1	156382806	156383045	240	*	0.147957	0.116604	0.146093	0.177112
chr1	156385053	156385548	496	*	0.177292	0.108284	0.16022	0.163901
chr1	156385768	156386080	313	*	0.321982	0.144347	0.222935	0.307182
chr1	156404941	156405260	320	*	0.103441	0.0556796	0.0995431	0.071427
chr1	156405793	156406369	577	*	0.0656518	0.0572833	0.0612408	0.120448
chr1	156419908	156420159	252	*	0.199828	0.10495	0.182405	0.180496
chr1	156445506	156446014	509	*	0.299112	0.141073	0.317123	0.354291
chr1	156446217	156446463	247	*	0.170331	0.111213	0.112056	0.215427
chr1	156456410	156456687	278	*	0.290328	0.178056	0.31896	0.309387
chr1	156457610	156457993	384	*	0.076523	0.0983149	0.148547	0.104885
chr1	156465881	156466169	289	*	0.119228	0.155184	0.130687	0.218333
chr1	156480288	156480614	327	*	0.213635	0.114405	0.143379	0.25436
chr1	156480828	156481593	766	*	0.373855	0.2897	0.479349	0.453421
chr1	156491137	156491468	332	*	0.131225	0.0698391	0.0797397	0.136536
chr1	156500928	156501352	425	*	0.267482	0.202168	0.263043	0.380638
chr1	156501732	156501977	246	*	0.126576	0.107587	0.168254	0.172258
chr1	156581997	156582348	352	*	0.111751	0.0813224	0.0934459	0.147369
chr1	156583185	156583434	250	*	0.162947	0.0949473	0.151275	0.225874
chr1	156585014	156585240	227	*	0.148395	0.103562	0.169668	0.197906
chr1	156602586	156602797	212	*	0.163012	0.0803812	0.135648	0.11535
chr1	156607974	156608844	871	*	0.511581	0.31663	0.449038	0.49159
chr1	156609046	156609303	258	*	0.315757	0.202099	0.280782	0.364278
chr1	156616584	156616847	264	*	0.0694817	0.0531824	0.0934361	0.105503
chr1	156619517	156619770	254	*	0.172464	0.131885	0.149603	0.245498
chr1	156624610	156624990	381	*	0.135658	0.0633867	0.120865	0.124158
chr1	156625606	156625991	386	*	0.339982	0.277526	0.299027	0.413903
chr1	156627829	156628065	237	*	0.0926006	0.0512854	0.0983826	0.0842876
chr1	156644627	156645098	472	*	0.0765956	0.0447361	0.0951089	0.052435
chr1	156657472	156657817	346	*	0.395323	0.266092	0.490821	0.437349
chr1	156657913	156658283	371	*	0.150268	0.0878249	0.172908	0.201732
chr1	156659958	156660765	808	*	0.585315	0.303882	0.50674	0.532912
chr1	156677477	156677703	227	*	0.153465	0.0747788	0.176267	0.26121
chr1	156678112	156678656	545	*	0.299241	0.180144	0.193882	0.297757
chr1	156689129	156689759	631	*	0.366037	0.250048	0.360927	0.447482
chr1	156705677	156706711	1035	*	0.385039	0.283643	0.389797	0.472788
chr1	156726277	156726807	531	*	0.123023	0.160057	0.170612	0.216743
chr1	156743030	156743301	272	*	0.0611043	0.0514508	0.0667222	0.0854726
chr1	156751354	156751719	366	*	0.0652274	0.0483133	0.0818302	0.157859
chr1	156751811	156752023	213	*	0.145092	0.0949126	0.168854	0.199344
chr1	156767322	156767546	225	*	0.159301	0.110202	0.143036	0.135466
chr1	156797249	156797511	263	*	0.241147	0.16798	0.240911	0.262735
chr1	156797973	156798192	220	*	0.122535	0.0773312	0.072949	0.138431
chr1	156813733	156814235	503	*	0.254053	0.263218	0.371841	0.409659
chr1	156845047	156845352	306	*	0.0967471	0.0488365	0.0493855	0.074683
chr1	156852779	156853409	631	*	0.0807558	0.0544091	0.0736461	0.0836982
chr1	156859879	156860750	872	*	0.376238	0.305254	0.33163	0.438903
chr1	156890087	156890377	291	*	0.267295	0.157243	0.125613	0.24563
chr1	156892311	156892730	420	*	0.14025	0.058966	0.115087	0.0740413
chr1	156909115	156909354	240	*	0.106289	0.0753657	0.155615	0.173429
chr1	156920227	156920811	585	*	0.121538	0.0995812	0.120054	0.199123
chr1	156927715	156928118	404	*	0.164551	0.121727	0.203295	0.223079
chr1	156961107	156961399	293	*	0.0950396	0.0505252	0.107584	0.0874256
chr1	157073878	157074745	868	*	0.0937354	0.141591	0.113569	0.168974
chr1	157090648	157091300	653	*	0.162615	0.137335	0.178339	0.31615
chr1	157115334	157115865	532	*	0.0731454	0.0580709	0.0759319	0.0764823
chr1	157137873	157138379	507	*	0.110871	0.0512117	0.0809468	0.0596881
chr1	157156830	157157547	718	*	0.187574	0.108335	0.193691	0.193165
chr1	157163259	157164228	970	*	0.409511	0.287738	0.349551	0.541857
chr1	157170785	157171121	337	*	0.302944	0.255427	0.338277	0.311971
chr1	157171878	157172078	201	*	0.123665	0.0851919	0.107584	0.145213
chr1	157178994	157179313	320	*	0.0726917	0.040633	0.0806223	0.0767059
chr1	157185047	157185482	436	*	0.0889021	0.0618007	0.0712052	0.145437
chr1	157192505	157193072	568	*	0.0920394	0.0729715	0.0768068	0.160465
chr1	157193681	157193997	317	*	0.403715	0.267839	0.450396	0.512933
chr1	157271836	157272158	323	*	0.0616175	0.0433564	0.152067	0.0860901
chr1	157363909	157364220	312	*	0.124171	0.0998517	0.101526	0.192406
chr1	157369641	157369994	354	*	0.219132	0.109656	0.23078	0.245743
chr1	157377154	157377797	644	*	0.269804	0.157497	0.201941	0.315399
chr1	157409392	157409681	290	*	0.0795847	0.0384418	0.10216	0.120106
chr1	157439639	157439996	358	*	0.0534171	0.0751232	0.0894773	0.103459
chr1	157476881	157477359	479	*	0.0551066	0.0922727	0.124897	0.136397
chr1	157488995	157489843	849	*	0.280388	0.15702	0.262141	0.297757
chr1	157490589	157490877	289	*	0.305333	0.194742	0.344205	0.332031
chr1	157495775	157495964	190	*	0.128198	0.0976573	0.172247	0.158479
chr1	157496123	157496648	526	*	0.386661	0.231267	0.401871	0.385622
chr1	157503524	157503942	419	*	0.0695447	0.0470721	0.0522137	0.0703578
chr1	157505359	157505766	408	*	0.290978	0.185444	0.236474	0.336286
chr1	157506217	157506556	340	*	0.0928987	0.0948623	0.0759319	0.128386
chr1	157580005	157580282	278	*	0.167613	0.127377	0.183127	0.129184
chr1	157589511	157589866	356	*	0.093593	0.0594792	0.0764923	0.108941
chr1	157606322	157606728	407	*	0.0877003	0.0443526	0.0978529	0.0739661
chr1	157626179	157626509	331	*	0.369183	0.211991	0.335393	0.297435
chr1	157691289	157691837	549	*	0.221671	0.146945	0.217871	0.261851
chr1	157709046	157709584	539	*	0.0700991	0.0808018	0.111972	0.0776859
chr1	157715679	157716417	739	*	0.0808672	0.0724721	0.121872	0.14502
chr1	157739659	157739876	218	*	0.0765886	0.0757206	0.113569	0.157375
chr1	157740110	157740530	421	*	0.0994395	0.0565651	0.0694999	0.0837714
chr1	157770074	157770347	274	*	0.0886983	0.058946	0.0944921	0.140051
chr1	157774350	157774864	515	*	0.0637436	0.0607314	0.0933051	0.0747034
chr1	157819790	157820161	372	*	0.163273	0.0776396	0.18613	0.237306
chr1	157861994	157862851	858	*	0.15907	0.110236	0.149717	0.19329
chr1	157878014	157878520	507	*	0.298456	0.169536	0.4326	0.360621
chr1	157896789	157897151	363	*	0.0634865	0.0439747	0.0746725	0.0881307
chr1	157930647	157931147	501	*	0.0799284	0.0588365	0.0856627	0.0944379
chr1	157939141	157939972	832	*	0.0678181	0.0489728	0.074954	0.105465
chr1	157948537	157949123	587	*	0.233279	0.267206	0.333545	0.238099
chr1	157963463	157964462	1000	*	0.424661	0.230111	0.325476	0.367636
chr1	157976093	157976405	313	*	0.0535289	0.0408868	0.0734893	0.0801865
chr1	157991994	157992614	621	*	0.465584	0.352343	0.41548	0.430044
chr1	158035607	158036078	472	*	0.173258	0.136549	0.118496	0.190795
chr1	158046609	158046826	218	*	0.108446	0.0518068	0.0850433	0.116294
chr1	158074077	158074801	725	*	0.0520443	0.0570675	0.0721794	0.0789858
chr1	158087114	158087368	255	*	0.13784	0.0752907	0.115648	0.182602
chr1	158087455	158088081	627	*	0.317497	0.189196	0.184362	0.360681
chr1	158095352	158095967	616	*	0.418001	0.244898	0.318215	0.41662
chr1	158114136	158114589	454	*	0.090972	0.0644024	0.0982079	0.0844443
chr1	158117748	158118112	365	*	0.160108	0.0952426	0.364439	0.305475
chr1	158121841	158122137	297	*	0.267811	0.173822	0.227883	0.348424
chr1	158124922	158125181	260	*	0.188086	0.0677799	0.177023	0.165187
chr1	158125472	158125829	358	*	0.108785	0.119275	0.0923873	0.202441
chr1	158154737	158155206	470	*	0.0847425	0.0893133	0.114581	0.135217
chr1	158179364	158180067	704	*	0.101531	0.0952886	0.102207	0.151654
chr1	158203565	158203863	299	*	0.189803	0.110875	0.0965856	0.241222
chr1	158204202	158204567	366	*	0.3272	0.215867	0.293769	0.302064
chr1	158212363	158212968	606	*	0.0612862	0.0660514	0.115123	0.13987
chr1	158246822	158247172	351	*	0.159631	0.115027	0.129478	0.172843
chr1	158329687	158330248	562	*	0.307055	0.242649	0.304671	0.388513
chr1	158420131	158420611	481	*	0.072216	0.0617047	0.0692025	0.0827946
chr1	158445254	158445659	406	*	0.0746949	0.0570795	0.0765933	0.0621351
chr1	158496370	158496643	274	*	0.22401	0.175	0.221073	0.218766
chr1	158506227	158506611	385	*	0.139394	0.122364	0.151439	0.168377
chr1	158514963	158515682	720	*	0.0593346	0.0438013	0.0830446	0.091739
chr1	158606978	158607318	341	*	0.0812703	0.0840392	0.114981	0.14246
chr1	158706141	158706485	345	*	0.0634865	0.0415597	0.070011	0.134595
chr1	158765611	158766117	507	*	0.0812703	0.0463649	0.0787424	0.104465
chr1	158793666	158794055	390	*	0.138219	0.12696	0.187941	0.19544
chr1	158794302	158794629	328	*	0.0655374	0.0863527	0.0780383	0.191961
chr1	158830174	158830536	363	*	0.0634865	0.0415597	0.0558161	0.0834143
chr1	158973016	158973419	404	*	0.0764015	0.122745	0.118935	0.10076
chr1	158998416	158999277	862	*	0.411577	0.192914	0.271431	0.277855
chr1	159005883	159006147	265	*	0.117333	0.128225	0.10612	0.263064
chr1	159015357	159016172	816	*	0.130744	0.0697001	0.125956	0.194946
chr1	159055201	159055695	495	*	0.105149	0.0803036	0.112112	0.154412
chr1	159071533	159072028	496	*	0.180584	0.0948598	0.1716	0.202946
chr1	159072618	159072823	206	*	0.126934	0.0753657	0.11896	0.155493
chr1	159089300	159089737	438	*	0.279717	0.186224	0.302298	0.312944
chr1	159160584	159161627	1044	*	0.40878	0.347893	0.615714	0.631146
chr1	159177128	159177453	326	*	0.0838	0.0406068	0.0672341	0.0938331
chr1	159197653	159198260	608	*	0.250351	0.160363	0.258377	0.353579
chr1	159211523	159212141	619	*	0.334439	0.254479	0.322276	0.326454
chr1	159213818	159214171	354	*	0.200404	0.119143	0.11708	0.167593
chr1	159351592	159351996	405	*	0.072216	0.0463649	0.070011	0.103197
chr1	159582069	159582265	197	*	0.0858525	0.0443941	0.069033	0.057756
chr1	159780582	159781021	440	*	0.312643	0.33069	0.417183	0.3288
chr1	159790256	159790500	245	*	0.240594	0.0874961	0.21002	0.241861
chr1	159798897	159799150	254	*	0.263018	0.169904	0.301897	0.335586
chr1	159806961	159807590	630	*	0.0851854	0.0465182	0.0746382	0.0997822
chr1	159828889	159829680	792	*	0.163157	0.102701	0.159364	0.15832
chr1	159862006	159862285	280	*	0.0611043	0.0430145	0.0748609	0.157332
chr1	159871887	159872206	320	*	0.124256	0.0491549	0.0560401	0.108475
chr1	159891323	159891750	428	*	0.190435	0.14295	0.187489	0.244275
chr1	159925845	159926181	337	*	0.0615802	0.0390244	0.0471206	0.10066
chr1	159935938	159936821	884	*	0.56411	0.377613	0.666231	0.566771
chr1	159945856	159946402	547	*	0.145442	0.107823	0.124293	0.127504
chr1	159974313	159975150	838	*	0.0846861	0.0627682	0.0534786	0.0841884
chr1	159981798	159982012	215	*	0.104819	0.113497	0.106346	0.134678
chr1	160007208	160008055	848	*	0.256027	0.133014	0.15268	0.29786
chr1	160026554	160026784	231	*	0.0851551	0.0892085	0.104639	0.13274
chr1	160046815	160047338	524	*	0.264733	0.179665	0.234689	0.339219
chr1	160067777	160068193	417	*	0.0824449	0.0551992	0.101068	0.129679
chr1	160071800	160072074	275	*	0.0501998	0.0255949	0.0773355	0.0731933
chr1	160084110	160084901	792	*	0.407989	0.265064	0.432741	0.469848
chr1	160085432	160085987	556	*	0.510516	0.374646	0.515289	0.534591
chr1	160100998	160101429	432	*	0.474211	0.312187	0.447694	0.477822
chr1	160109308	160109748	441	*	0.150818	0.140519	0.144316	0.1459
chr1	160192341	160193795	1455	*	0.361563	0.25364	0.363241	0.411515
chr1	160251890	160252157	268	*	0.265999	0.172509	0.250562	0.324708
chr1	160291190	160291976	787	*	0.40967	0.270949	0.39729	0.521546
chr1	160375994	160376220	227	*	0.106167	0.0557254	0.135363	0.159422
chr1	160376389	160376805	417	*	0.302139	0.218711	0.268568	0.302692
chr1	160400169	160400651	483	*	0.0737546	0.0542822	0.0841383	0.13695
chr1	160401070	160401326	257	*	0.0946491	0.0609917	0.158292	0.170102
chr1	160488285	160488868	584	*	0.111808	0.0732935	0.107724	0.162993
chr1	160503047	160503300	254	*	0.120343	0.0617047	0.116388	0.104465
chr1	160512270	160512541	272	*	0.100487	0.0809824	0.075636	0.0686686
chr1	160544804	160545287	484	*	0.149875	0.101158	0.22238	0.242988
chr1	160606850	160607666	817	*	0.294431	0.289715	0.320727	0.302173
chr1	160619085	160619444	360	*	0.108298	0.0783195	0.0944921	0.0958227
chr1	160674761	160676140	1380	*	0.297395	0.287305	0.318068	0.357882
chr1	160681415	160681869	455	*	0.386545	0.276377	0.472526	0.544129
chr1	160698468	160698652	185	*	0.0812703	0.0601421	0.0763661	0.0933279
chr1	160711401	160711681	281	*	0.0731454	0.0803371	0.117947	0.0968119
chr1	160712658	160713025	368	*	0.0957307	0.117933	0.111309	0.197953
chr1	160726531	160727263	733	*	0.383056	0.248718	0.352973	0.40915
chr1	160768072	160768639	568	*	0.381369	0.258585	0.421105	0.431435
chr1	160768794	160769007	214	*	0.103871	0.0927914	0.119346	0.184399
chr1	160777568	160777830	263	*	0.130352	0.119469	0.207635	0.190523
chr1	160779868	160780140	273	*	0.153058	0.123812	0.163009	0.203057
chr1	160780441	160780708	268	*	0.0787493	0.0790082	0.110458	0.13986
chr1	160790449	160790739	291	*	0.102593	0.0730398	0.141035	0.129503
chr1	160795820	160796298	479	*	0.13009	0.141465	0.186738	0.190692
chr1	160814349	160814700	352	*	0.0842318	0.0509398	0.0924205	0.075602
chr1	160823617	160824053	437	*	0.0789041	0.0838059	0.0989191	0.204609
chr1	160835366	160835656	291	*	0.178851	0.0493739	0.0825109	0.20736
chr1	160950723	160951327	605	*	0.132654	0.125477	0.119615	0.360703
chr1	160953937	160954204	268	*	0.142505	0.130323	0.130291	0.203111
chr1	160954581	160954898	318	*	0.174607	0.124353	0.231488	0.265233
chr1	160990093	160991017	925	*	0.190478	0.127667	0.171508	0.226796
chr1	160997143	160997588	446	*	0.211382	0.158633	0.163625	0.185149
chr1	161041439	161041965	527	*	0.378961	0.198186	0.271688	0.295032
chr1	161059621	161059897	277	*	0.0573139	0.0500735	0.0571367	0.0855296
chr1	161072672	161073093	422	*	0.0768945	0.0743383	0.153983	0.145753
chr1	161097334	161097653	320	*	0.176057	0.180029	0.254946	0.296598
chr1	161097768	161098276	509	*	0.418379	0.23841	0.329506	0.499261
chr1	161132826	161133246	421	*	0.0863514	0.0572279	0.0963797	0.11476
chr1	161139446	161139869	424	*	0.123982	0.0878882	0.104542	0.119595
chr1	161140122	161140330	209	*	0.12074	0.082686	0.133905	0.0772232
chr1	161153794	161154159	366	*	0.0552296	0.0690908	0.0824766	0.170034
chr1	161158931	161159513	583	*	0.0797354	0.0692038	0.145817	0.136419
chr1	161165165	161165436	272	*	0.135039	0.0615518	0.128907	0.196662
chr1	161165999	161166734	736	*	0.287973	0.19064	0.311027	0.37062
chr1	161191550	161191810	261	*	0.0842963	0.101681	0.132878	0.133479
chr1	161192964	161193243	280	*	0.196639	0.161666	0.236924	0.275731
chr1	161209212	161209426	215	*	0.125862	0.0912627	0.161002	0.138601
chr1	161210186	161210592	407	*	0.17524	0.0804891	0.110405	0.122714
chr1	161225628	161225867	240	*	0.147163	0.101282	0.253628	0.228509
chr1	161226901	161227133	233	*	0.15832	0.0953264	0.130946	0.174811
chr1	161227630	161227953	324	*	0.285749	0.189709	0.266854	0.342962
chr1	161290946	161291301	356	*	0.153591	0.0791341	0.122722	0.252578
chr1	161291853	161292278	426	*	0.152801	0.126195	0.236233	0.179174
chr1	161305609	161306034	426	*	0.0733031	0.0491672	0.0955832	0.162329
chr1	161306252	161307059	808	*	0.369785	0.316538	0.409457	0.522488
chr1	161314387	161314987	601	*	0.141888	0.0522603	0.155905	0.139045
chr1	161367694	161367983	290	*	0.134114	0.0960852	0.20945	0.266266
chr1	161382179	161382467	289	*	0.267799	0.16319	0.221954	0.224443
chr1	161382567	161383050	484	*	0.257689	0.141587	0.261571	0.274105
chr1	161399042	161400155	1114	*	0.174817	0.172708	0.310619	0.345218
chr1	161405647	161405933	287	*	0.0690042	0.0867311	0.0850433	0.138517
chr1	161406205	161406515	311	*	0.0693662	0.0448661	0.0796512	0.0921132
chr1	161421900	161422459	560	*	0.0816801	0.076936	0.141393	0.141163
chr1	161439437	161440247	811	*	0.22197	0.0458477	0.211596	0.244664
chr1	161444812	161445073	262	*	0.197584	0.175	0.503333	0.509401
chr1	161473836	161474086	251	*	0.0647613	0.0551474	0.086632	0.092012
chr1	161486540	161486828	289	*	0.192969	0.147421	0.175377	0.27177
chr1	161487204	161487900	697	*	0.28915	0.183909	0.283938	0.312324
chr1	161524119	161524628	510	*	0.0849356	0.090051	0.116484	0.152661
chr1	161530678	161531131	454	*	0.0634865	0.0463649	0.155958	0.057756
chr1	161566079	161566725	647	*	0.311832	0.262416	0.366222	0.340005
chr1	161621444	161621912	469	*	0.0551066	0.0463649	0.0510502	0.0622087
chr1	161647553	161648127	575	*	0.312464	0.3047	0.449262	0.482815
chr1	161677005	161677697	693	*	0.0634865	0.0726241	0.146331	0.122367
chr1	161711488	161711798	311	*	0.0632718	0.0355445	0.0647026	0.0572178
chr1	161738921	161739224	304	*	0.19762	0.162908	0.269785	0.324271
chr1	161740922	161741421	500	*	0.130466	0.0756009	0.119029	0.147223
chr1	161749802	161750144	343	*	0.193285	0.146595	0.205981	0.29472
chr1	161763550	161763790	241	*	0.227366	0.162174	0.257372	0.213117
chr1	161792778	161793079	302	*	0.204716	0.161142	0.136618	0.251317
chr1	161839619	161840412	794	*	0.072216	0.0415597	0.0877627	0.108547
chr1	161904775	161905110	336	*	0.0612862	0.0431531	0.089046	0.0757728
chr1	161976395	161976705	311	*	0.0872676	0.0632217	0.0769507	0.0642027
chr1	162019253	162019549	297	*	0.0869658	0.0431426	0.0568524	0.06683
chr1	162055924	162056335	412	*	0.354364	0.256734	0.320038	0.273876
chr1	162087470	162087887	418	*	0.0514394	0.0393456	0.127031	0.0939999
chr1	162105921	162106303	383	*	0.100571	0.0807565	0.07304	0.0749379
chr1	162191217	162191559	343	*	0.073346	0.0297742	0.0776731	0.0909105
chr1	162613869	162614319	451	*	0.21924	0.168366	0.158233	0.226825
chr1	162627727	162628042	316	*	0.210602	0.08545	0.127115	0.198409
chr1	162658312	162658652	341	*	0.0918696	0.0494	0.0549824	0.0658515
chr1	162754673	162754962	290	*	0.0995852	0.0587844	0.095819	0.118681
chr1	162761125	162761561	437	*	0.0631483	0.0463649	0.0787424	0.122908
chr1	162790097	162790644	548	*	0.161089	0.0840392	0.175236	0.243698
chr1	162800430	162800646	217	*	0.120343	0.0564458	0.0918443	0.0902717
chr1	162847024	162847406	383	*	0.0940636	0.0648292	0.108515	0.108505
chr1	162847820	162848097	278	*	0.308593	0.110705	0.184398	0.291836
chr1	163175230	163175617	388	*	0.125136	0.0785454	0.168533	0.153921
chr1	163315458	163315729	272	*	0.090628	0.0564458	0.0615893	0.123141
chr1	163395111	163395423	313	*	0.0768534	0.0657884	0.0718535	0.0666894
chr1	163409948	163410247	300	*	0.212261	0.157206	0.158546	0.245664
chr1	163410435	163410741	307	*	0.129014	0.148376	0.19451	0.220249
chr1	164787057	164787704	648	*	0.412598	0.326871	0.417128	0.46765
chr1	165113794	165114133	340	*	0.115365	0.0450345	0.0595961	0.123078
chr1	165114919	165115159	241	*	0.085571	0.0840392	0.114546	0.162756
chr1	165143652	165143922	271	*	0.123337	0.0996879	0.140693	0.147818
chr1	165145607	165145892	286	*	0.08972	0.0335057	0.0503746	0.077931
chr1	165257287	165257529	243	*	0.0968254	0.0471866	0.0990321	0.0773876
chr1	165258250	165258575	326	*	0.187942	0.0846509	0.161998	0.175998
chr1	165366735	165366977	243	*	0.075164	0.0498477	0.132928	0.0829225
chr1	165367255	165367609	355	*	0.327878	0.218102	0.309028	0.451275
chr1	165368478	165369226	749	*	0.0927148	0.0740889	0.154313	0.172601
chr1	165393125	165393847	723	*	0.142059	0.0921964	0.113897	0.187101
chr1	165403806	165404325	520	*	0.171322	0.167749	0.25452	0.326826
chr1	165592619	165593275	657	*	0.254875	0.189671	0.210928	0.281681
chr1	165601563	165602266	704	*	0.148216	0.101495	0.208161	0.154052
chr1	165631157	165631787	631	*	0.133836	0.0712908	0.102975	0.128516
chr1	165697730	165698295	566	*	0.117479	0.117156	0.126728	0.241879
chr1	165730550	165731176	627	*	0.072216	0.0356056	0.0686268	0.0638874
chr1	165768519	165769006	488	*	0.168995	0.133783	0.243349	0.285248
chr1	165827895	165828419	525	*	0.105539	0.124144	0.231306	0.276182
chr1	165837993	165838425	433	*	0.0634865	0.0421573	0.0877627	0.0830951
chr1	165871249	165871747	499	*	0.160428	0.12809	0.154486	0.217473
chr1	165913803	165914110	308	*	0.181117	0.140909	0.169783	0.205412
chr1	165914336	165914915	580	*	0.184163	0.131947	0.162819	0.213388
chr1	165924567	165925471	905	*	0.253849	0.216964	0.290588	0.306671
chr1	165948530	165948836	307	*	0.0623755	0.104237	0.12429	0.0743887
chr1	166070183	166070692	510	*	0.072216	0.0494326	0.105834	0.0923259
chr1	166164996	166165317	322	*	0.0634865	0.0369239	0.0535008	0.0767257
chr1	166478832	166479388	557	*	0.332809	0.266744	0.270832	0.363043
chr1	166840023	166840215	193	*	0.0952648	0.0778784	0.0830666	0.0872189
chr1	166850463	166850825	363	*	0.0459182	0.0568563	0.096357	0.0647104
chr1	166876171	166876608	438	*	0.151053	0.125413	0.193041	0.281269
chr1	166884384	166884658	275	*	0.239471	0.167424	0.342363	0.187443
chr1	166910137	166910344	208	*	0.144075	0.0544076	0.146308	0.129835
chr1	166975235	166975674	440	*	0.154335	0.10282	0.144113	0.199866
chr1	167058876	167059833	958	*	0.330417	0.225631	0.360531	0.382638
chr1	167066378	167066950	573	*	0.542626	0.347853	0.386734	0.514307
chr1	167113440	167113961	522	*	0.090628	0.0447724	0.0561441	0.0995977
chr1	167123815	167124311	497	*	0.187246	0.0878777	0.191325	0.196877
chr1	167164221	167164662	442	*	0.0760058	0.0445757	0.0859588	0.0696907
chr1	167220973	167221330	358	*	0.305668	0.190683	0.267682	0.395021
chr1	167222050	167222593	544	*	0.130081	0.105012	0.24828	0.213957
chr1	167267662	167268074	413	*	0.245226	0.257192	0.315446	0.382297
chr1	167268480	167268988	509	*	0.148832	0.101482	0.154635	0.187937
chr1	167314328	167315115	788	*	0.0777165	0.0340141	0.093795	0.0689481
chr1	167342860	167343269	410	*	0.236005	0.179842	0.276771	0.238126
chr1	167401107	167402014	908	*	0.29207	0.237177	0.292261	0.314011
chr1	167432867	167433386	520	*	0.0635395	0.0783679	0.0619522	0.134284
chr1	167434419	167434761	343	*	0.061698	0.0416808	0.0898996	0.0568405
chr1	167441908	167443094	1187	*	0.38662	0.223817	0.346924	0.377674
chr1	167454642	167454993	352	*	0.052943	0.0543586	0.121218	0.146789
chr1	167455518	167455980	463	*	0.122424	0.0648292	0.0883631	0.111658
chr1	167520986	167521476	491	*	0.115634	0.0730845	0.0728965	0.0855577
chr1	167527925	167528206	282	*	0.0719848	0.0393646	0.0636893	0.0348736
chr1	167539811	167540933	1123	*	0.253939	0.231363	0.330863	0.461051
chr1	167549624	167550228	605	*	0.0632561	0.0420828	0.0496328	0.0794792
chr1	167556085	167556486	402	*	0.432924	0.373296	0.587987	0.543843
chr1	167599823	167600092	270	*	0.125234	0.0602008	0.0958334	0.151392
chr1	167601116	167601483	368	*	0.0528485	0.0359855	0.081528	0.0860102
chr1	167617752	167617983	232	*	0.0808025	0.0668021	0.162188	0.168731
chr1	167618407	167618912	506	*	0.0830928	0.0767548	0.0679282	0.0708538
chr1	167630045	167630685	641	*	0.0900957	0.0764012	0.135045	0.130428
chr1	167687769	167688014	246	*	0.184266	0.142252	0.205447	0.240705
chr1	167688471	167688981	511	*	0.238632	0.114171	0.131236	0.218267
chr1	167699549	167699910	362	*	0.0736764	0.060383	0.0770585	0.0771928
chr1	167714797	167715028	232	*	0.106634	0.0671812	0.104359	0.168081
chr1	167715515	167715768	254	*	0.344543	0.192109	0.366186	0.297095
chr1	167753036	167753533	498	*	0.115513	0.0660911	0.122148	0.099277
chr1	167785126	167785529	404	*	0.0679355	0.0531268	0.0564895	0.136953
chr1	167803151	167803627	477	*	0.471638	0.214305	0.273396	0.40013
chr1	167936346	167936807	462	*	0.0864126	0.106222	0.17357	0.183291
chr1	168030006	168030360	355	*	0.090628	0.0369239	0.0533738	0.0767257
chr1	168082125	168082472	348	*	0.300352	0.185392	0.202553	0.310017
chr1	168083911	168084562	652	*	0.150836	0.105094	0.128612	0.19899
chr1	168145168	168145776	609	*	0.348901	0.208098	0.366718	0.385828
chr1	168178553	168179432	880	*	0.260391	0.255448	0.346007	0.457749
chr1	168235252	168235516	265	*	0.134165	0.140197	0.113817	0.166147
chr1	168320977	168321410	434	*	0.0931803	0.06008	0.0851946	0.0670511
chr1	168343616	168344107	492	*	0.157819	0.090051	0.107019	0.193863
chr1	168439490	168440155	666	*	0.168995	0.13414	0.109401	0.198495
chr1	168602972	168603394	423	*	0.110435	0.0973713	0.107493	0.160455
chr1	169105884	169106312	429	*	0.238546	0.153393	0.17652	0.210088
chr1	169106825	169107383	559	*	0.0531901	0.0550679	0.092342	0.105228
chr1	169161898	169162204	307	*	0.077283	0.0382126	0.0609115	0.0568465
chr1	169203837	169204362	526	*	0.072216	0.0429512	0.070011	0.0816992
chr1	169466167	169466487	321	*	0.120343	0.0564458	0.116388	0.0702138
chr1	169485057	169485419	363	*	0.0899343	0.0365645	0.0675279	0.151523
chr1	169485812	169486094	283	*	0.116078	0.0921437	0.150226	0.165661
chr1	169545761	169546957	1197	*	0.260055	0.137978	0.191314	0.158725
chr1	169550644	169550908	265	*	0.152711	0.0721743	0.0655478	0.125
chr1	169586262	169586799	538	*	0.425776	0.196538	0.285651	0.520401
chr1	169600733	169601024	292	*	0.21151	0.105563	0.157968	0.197893
chr1	169601362	169601665	304	*	0.157565	0.0651028	0.188847	0.251221
chr1	169680969	169681606	638	*	0.0614061	0.0395298	0.0959886	0.0887525
chr1	169694339	169694785	447	*	0.194932	0.11763	0.129309	0.167076
chr1	169711226	169712004	779	*	0.492426	0.301615	0.434139	0.613838
chr1	169794554	169794953	400	*	0.0873013	0.0880483	0.102567	0.136386
chr1	169809660	169809915	256	*	0.126951	0.0898754	0.135647	0.190314
chr1	169893225	169893505	281	*	0.0751732	0.0809712	0.0968135	0.122031
chr1	169928931	169929442	512	*	0.254743	0.238266	0.397652	0.347123
chr1	170075111	170075410	300	*	0.141374	0.114489	0.0877627	0.119254
chr1	170619286	170619578	293	*	0.0810026	0.0513299	0.070011	0.111788
chr1	170689839	170690361	523	*	0.183563	0.0782724	0.106601	0.0767257
chr1	170929635	170930195	561	*	0.203119	0.175218	0.189979	0.16471
chr1	170937908	170938380	473	*	0.0551066	0.0564458	0.10522	0.0702138
chr1	171245273	171245492	220	*	0.13544	0.0617047	0.106601	0.0902717
chr1	171313636	171314288	653	*	0.391497	0.322192	0.374077	0.452593
chr1	171484913	171485879	967	*	0.209836	0.282086	0.428681	0.389945
chr1	171741691	171742594	904	*	0.109466	0.0815383	0.158233	0.188565
chr1	171780643	171780864	222	*	0.111918	0.119066	0.113177	0.111943
chr1	171801376	171801970	595	*	0.224351	0.151915	0.251949	0.249338
chr1	171984833	171985228	396	*	0.367477	0.198516	0.390628	0.342517
chr1	172040971	172041626	656	*	0.0799456	0.0463649	0.106601	0.0902717
chr1	172089900	172090559	660	*	0.401196	0.290375	0.462764	0.48185
chr1	172429740	172430054	315	*	0.155895	0.148871	0.150889	0.216115
chr1	172443457	172443990	534	*	0.20096	0.17262	0.193489	0.260032
chr1	172444164	172444747	584	*	0.117912	0.101961	0.195283	0.241514
chr1	172450170	172450658	489	*	0.211064	0.145866	0.116622	0.367076
chr1	172532550	172533010	461	*	0.0971618	0.10666	0.164599	0.25757
chr1	172546556	172547154	599	*	0.0799456	0.0427507	0.114981	0.086939
chr1	172555073	172555394	322	*	0.072216	0.0463649	0.165175	0.119254
chr1	172719561	172720316	756	*	0.287446	0.177674	0.375709	0.294092
chr1	172727415	172727885	471	*	0.0723716	0.0784964	0.148208	0.154118
chr1	172742971	172743660	690	*	0.181241	0.144112	0.154142	0.227734
chr1	172744800	172745568	769	*	0.323764	0.210955	0.361168	0.336424
chr1	172764524	172764762	239	*	0.128148	0.0722823	0.0873474	0.128189
chr1	172778937	172779206	270	*	0.196487	0.102002	0.144617	0.200785
chr1	172826144	172826409	266	*	0.254228	0.147296	0.24877	0.19824
chr1	172851122	172851444	323	*	0.0658632	0.0513299	0.059274	0.0573065
chr1	173202148	173202845	698	*	0.260955	0.131993	0.217899	0.322753
chr1	173255488	173255813	326	*	0.146582	0.105258	0.122346	0.191994
chr1	173429454	173429770	317	*	0.206881	0.181417	0.341914	0.296518
chr1	173430792	173431189	398	*	0.143021	0.0789778	0.132769	0.142004
chr1	173431659	173431924	266	*	0.251212	0.163734	0.169368	0.289564
chr1	173441902	173442410	509	*	0.0995852	0.0546886	0.104224	0.086336
chr1	173825150	173825441	292	*	0.184317	0.0828995	0.183209	0.193645
chr1	173868470	173868718	249	*	0.144178	0.102225	0.118496	0.140945
chr1	173989073	173989351	279	*	0.0647613	0.0459791	0.0824729	0.0894134
chr1	174022236	174022561	326	*	0.0990984	0.0877623	0.174539	0.145811
chr1	174115028	174115622	595	*	0.289342	0.112604	0.128152	0.222849
chr1	174181476	174181740	265	*	0.0530795	0.0338435	0.0539083	0.0433552
chr1	174217358	174217640	283	*	0.160684	0.125813	0.176087	0.179959
chr1	174217873	174218110	238	*	0.167195	0.127735	0.120789	0.217954
chr1	174258220	174258583	364	*	0.141735	0.109378	0.136243	0.261011
chr1	174262693	174263095	403	*	0.489348	0.325816	0.387814	0.510786
chr1	174448029	174448646	618	*	0.0634865	0.0959084	0.0970542	0.0767257
chr1	174727175	174727439	265	*	0.161089	0.0854518	0.0787424	0.163001
chr1	174769607	174769924	318	*	0.108976	0.101482	0.0740978	0.160202
chr1	174770068	174770431	364	*	0.154389	0.0895665	0.16409	0.126535
chr1	174800033	174800392	360	*	0.0946401	0.0471866	0.0762667	0.0843131
chr1	174982640	174982929	290	*	0.126934	0.0885651	0.080889	0.125954
chr1	174983133	174983391	259	*	0.171487	0.0812101	0.180654	0.143811
chr1	174998702	174999083	382	*	0.279892	0.191162	0.213198	0.349197
chr1	175023439	175023683	245	*	0.0876973	0.115532	0.150226	0.214333
chr1	175029216	175029633	418	*	0.0857453	0.0999913	0.0938161	0.0670262
chr1	175145882	175146322	441	*	0.109212	0.068056	0.12893	0.130742
chr1	175146593	175146878	286	*	0.347084	0.270842	0.504944	0.423625
chr1	175152028	175152372	345	*	0.332346	0.236407	0.405146	0.301903
chr1	175154918	175155831	914	*	0.355862	0.234605	0.526861	0.480444
chr1	175179106	175179383	278	*	0.0590754	0.0475838	0.0745023	0.108428
chr1	175182326	175182632	307	*	0.110635	0.0494	0.0712052	0.0871211
chr1	175193437	175193881	445	*	0.0804045	0.0543168	0.118914	0.123918
chr1	175194559	175194901	343	*	0.0714762	0.0407887	0.0496328	0.0584183
chr1	175202459	175202821	363	*	0.0539971	0.0500797	0.0873474	0.0764275
chr1	175225662	175225923	262	*	0.241542	0.0839635	0.253503	0.216937
chr1	175226255	175226523	269	*	0.0797354	0.0627682	0.0914909	0.081858
chr1	175314234	175314687	454	*	0.113839	0.0924073	0.107656	0.124989
chr1	175320059	175320463	405	*	0.312345	0.188469	0.226782	0.286229
chr1	175338463	175338948	486	*	0.374535	0.249062	0.362496	0.44002
chr1	175374039	175374415	377	*	0.193106	0.147726	0.155974	0.442972
chr1	175434227	175434564	338	*	0.228457	0.17126	0.201135	0.222575
chr1	175434790	175435215	426	*	0.0938706	0.0636864	0.0780383	0.116808
chr1	175481407	175481742	336	*	0.226976	0.100112	0.167383	0.30047
chr1	175517673	175517956	284	*	0.0812703	0.0513299	0.126403	0.0902717
chr1	175616184	175616612	429	*	0.104044	0.0527584	0.0829163	0.0686907
chr1	175621185	175621485	301	*	0.078154	0.0513299	0.0970542	0.126859
chr1	175743329	175743627	299	*	0.239352	0.171236	0.276165	0.352117
chr1	175743799	175744322	524	*	0.209174	0.239907	0.139669	0.344452
chr1	175757363	175757697	335	*	0.122544	0.115527	0.0721844	0.167712
chr1	175757779	175758175	397	*	0.175645	0.104253	0.134419	0.229364
chr1	175862744	175863050	307	*	0.0812703	0.0875824	0.0592356	0.0936656
chr1	175887576	175888175	600	*	0.124815	0.125884	0.14336	0.241656
chr1	176073867	176074221	355	*	0.125815	0.0764701	0.0920396	0.18825
chr1	176374757	176375264	508	*	0.249018	0.210588	0.189993	0.346497
chr1	176559643	176559897	255	*	0.137668	0.0764012	0.102231	0.135354
chr1	176560354	176560574	221	*	0.105549	0.0553517	0.107745	0.211703
chr1	176688979	176689336	358	*	0.0785956	0.0564458	0.0457728	0.111788
chr1	176741149	176741496	348	*	0.098203	0.0513299	0.0535008	0.0702138
chr1	176880974	176881462	489	*	0.317285	0.277277	0.344707	0.432924
chr1	176897922	176898234	313	*	0.239889	0.129239	0.125485	0.202092
chr1	177042037	177042398	362	*	0.0931803	0.0439931	0.0847304	0.0659888
chr1	177046678	177047116	439	*	0.0877366	0.0710998	0.0787424	0.0767257
chr1	177078139	177078530	392	*	0.072216	0.0513299	0.0877627	0.112022
chr1	177739468	177739937	470	*	0.0634865	0.0324686	0.070011	0.057756
chr1	177946156	177946452	297	*	0.132258	0.114549	0.158334	0.169495
chr1	177948203	177948523	321	*	0.16839	0.077482	0.128283	0.15021
chr1	178031776	178032039	264	*	0.344564	0.110875	0.166416	0.273652
chr1	178054944	178055327	384	*	0.0799456	0.0450345	0.0877627	0.133847
chr1	178094160	178094405	246	*	0.078154	0.0875824	0.126403	0.158111
chr1	178299475	178299907	433	*	0.218221	0.14867	0.274119	0.327607
chr1	178300278	178300635	358	*	0.225553	0.154746	0.188869	0.276674
chr1	178310936	178311504	569	*	0.271529	0.140564	0.190714	0.336847
chr1	178350950	178351299	350	*	0.072216	0.0564458	0.070011	0.111788
chr1	178470427	178470711	285	*	0.0966483	0.049597	0.0551689	0.0834103
chr1	178501304	178501560	257	*	0.106634	0.144274	0.152744	0.341413
chr1	178501755	178502305	551	*	0.377078	0.271461	0.356194	0.437206
chr1	178531745	178532214	470	*	0.185561	0.166507	0.197405	0.234518
chr1	178532431	178532798	368	*	0.303283	0.267052	0.314227	0.358226
chr1	178541284	178541566	283	*	0.0609593	0.0596454	0.0739542	0.127629
chr1	178542528	178543205	678	*	0.70311	0.565099	0.601276	0.828933
chr1	178560864	178561216	353	*	0.0551066	0.0682216	0.0929208	0.0779188
chr1	178575577	178576069	493	*	0.120775	0.0613253	0.0594469	0.130463
chr1	178598856	178599165	310	*	0.0936626	0.0470721	0.10572	0.0746353
chr1	178672043	178672347	305	*	0.0672369	0.0478996	0.113658	0.0806738
chr1	178724629	178725118	490	*	0.117912	0.0499327	0.0961102	0.1636
chr1	178725664	178725953	290	*	0.0723678	0.107259	0.172908	0.136793
chr1	178768457	178768702	246	*	0.159167	0.144639	0.151177	0.280763
chr1	178970822	178971151	330	*	0.0654927	0.0388319	0.0699438	0.0661927
chr1	178983125	178983769	645	*	0.0768534	0.0485402	0.0751163	0.0606733
chr1	179002266	179002667	402	*	0.22885	0.126433	0.199773	0.235889
chr1	179120860	179121456	597	*	0.303577	0.181679	0.22508	0.195299
chr1	179292361	179292591	231	*	0.122743	0.0893102	0.122346	0.11165
chr1	179369825	179370107	283	*	0.211274	0.134606	0.27429	0.290637
chr1	179370272	179370586	315	*	0.128442	0.0895609	0.111627	0.109528
chr1	179447539	179447768	230	*	0.128883	0.0782724	0.113817	0.100657
chr1	179706579	179706828	250	*	0.11018	0.0915766	0.0877627	0.136854
chr1	179809385	179810582	1198	*	0.312309	0.190477	0.239964	0.321213
chr1	179815124	179815533	410	*	0.425432	0.191771	0.313746	0.393707
chr1	179837937	179838430	494	*	0.0700991	0.0284465	0.0938161	0.0619674
chr1	179881911	179882698	788	*	0.146481	0.147782	0.213773	0.365805
chr1	179883283	179883528	246	*	0.105999	0.0522927	0.0678788	0.120829
chr1	180123792	180124121	330	*	0.0492682	0.058013	0.0704339	0.0580475
chr1	180154015	180154476	462	*	0.121262	0.0911578	0.108545	0.156292
chr1	180166661	180167144	484	*	0.0856634	0.0596111	0.0790879	0.092325
chr1	180178712	180179322	611	*	0.316443	0.203801	0.267479	0.353106
chr1	180179410	180179651	242	*	0.113716	0.0526475	0.100934	0.220468
chr1	180252505	180253365	861	*	0.317907	0.166818	0.242359	0.296337
chr1	180478595	180479110	516	*	0.0733031	0.0536339	0.105202	0.145599
chr1	180482321	180482632	312	*	0.135921	0.218552	0.187343	0.24978
chr1	180502854	180503085	232	*	0.0926619	0.069455	0.14336	0.149274
chr1	180515382	180515843	462	*	0.153328	0.168195	0.165712	0.27176
chr1	180533723	180534446	724	*	0.324048	0.109783	0.253174	0.199923
chr1	180610484	180610928	445	*	0.0612441	0.0423537	0.0561441	0.0696907
chr1	180863399	180863888	490	*	0.179516	0.120875	0.116388	0.14246
chr1	180881850	180882497	648	*	0.137234	0.0761555	0.124335	0.144086
chr1	180938665	180939026	362	*	0.0523699	0.0800586	0.0819449	0.0551447
chr1	180991179	180991509	331	*	0.0844832	0.0436107	0.0878333	0.0808976
chr1	181038474	181039106	633	*	0.37558	0.235806	0.32661	0.479994
chr1	181084096	181084756	661	*	0.382118	0.203337	0.335062	0.31877
chr1	181104634	181104955	322	*	0.133053	0.169309	0.177645	0.225571
chr1	181135091	181135504	414	*	0.0757318	0.0938895	0.0877591	0.186691
chr1	181141824	181142272	449	*	0.0580645	0.0620925	0.0691859	0.131362
chr1	181142415	181142810	396	*	0.446969	0.268658	0.413548	0.507515
chr1	181142958	181143336	379	*	0.186928	0.138731	0.207409	0.251823
chr1	181149713	181150000	288	*	0.114658	0.0557254	0.12368	0.144496
chr1	181152924	181153293	370	*	0.149887	0.171398	0.201599	0.306878
chr1	181166921	181167249	329	*	0.170763	0.107309	0.153965	0.149798
chr1	181189296	181189502	207	*	0.0773035	0.0486365	0.0577968	0.0454876
chr1	181189733	181190508	776	*	0.36429	0.255854	0.382539	0.423551
chr1	181424028	181424943	916	*	0.183964	0.1503	0.17252	0.221342
chr1	181452701	181453133	433	*	0.0602986	0.0585787	0.0548495	0.0709532
chr1	181478688	181478976	289	*	0.0702256	0.0921964	0.125128	0.198608
chr1	181479230	181479727	498	*	0.297973	0.215767	0.13698	0.330216
chr1	181504432	181504692	261	*	0.0989657	0.102522	0.116953	0.300401
chr1	181507797	181508063	267	*	0.0777165	0.0439931	0.0851092	0.0898226
chr1	181524561	181524881	321	*	0.0455771	0.0364247	0.0626195	0.0510904
chr1	181541714	181542216	503	*	0.0550764	0.0463919	0.0498189	0.084563
chr1	181634862	181635406	545	*	0.090628	0.0494414	0.0457728	0.139071
chr1	181717430	181718009	580	*	0.0994104	0.0504564	0.0681137	0.0820009
chr1	182029727	182030461	735	*	0.315662	0.240387	0.345696	0.397623
chr1	182054616	182055303	688	*	0.174274	0.134996	0.118375	0.201691
chr1	182068622	182069182	561	*	0.19875	0.0790361	0.178849	0.0951609
chr1	182080825	182081160	336	*	0.192025	0.131947	0.124044	0.141621
chr1	182084772	182085496	725	*	0.319559	0.126762	0.221252	0.198205
chr1	182114716	182115019	304	*	0.0701126	0.0509444	0.0774456	0.0811714
chr1	182142938	182143809	872	*	0.24829	0.126866	0.142541	0.258326
chr1	182242320	182242710	391	*	0.0760058	0.0634655	0.0444538	0.0654666
chr1	182390655	182390897	243	*	0.0663042	0.0360288	0.0538052	0.0693648
chr1	182396499	182397021	523	*	0.286723	0.198655	0.260931	0.251631
chr1	182397106	182397437	332	*	0.145763	0.130915	0.114282	0.223259
chr1	182432379	182432719	341	*	0.0858525	0.0601039	0.0703192	0.108091
chr1	182435272	182435480	209	*	0.0992638	0.0903935	0.0956509	0.0806251
chr1	182445988	182446251	264	*	0.196813	0.169781	0.263623	0.237209
chr1	182446450	182446724	275	*	0.115412	0.0986121	0.0917952	0.117306
chr1	182484982	182485314	333	*	0.142928	0.129215	0.16827	0.237029
chr1	182595318	182595591	274	*	0.115742	0.0865785	0.106426	0.11102
chr1	182595841	182596163	323	*	0.186331	0.0938362	0.0864342	0.103167
chr1	182600575	182600847	273	*	0.120505	0.0615592	0.0827934	0.113545
chr1	182601759	182602138	380	*	0.157215	0.136732	0.139717	0.364079
chr1	182675366	182675660	295	*	0.0995852	0.0284001	0.0970674	0.0808976
chr1	182678659	182678982	324	*	0.087259	0.0591737	0.0644037	0.129335
chr1	182699560	182700189	630	*	0.0812703	0.0513299	0.0787424	0.0902717
chr1	182782340	182782850	511	*	0.360061	0.262613	0.501107	0.548921
chr1	182784727	182784945	219	*	0.150997	0.0771482	0.110728	0.119862
chr1	182786701	182786982	282	*	0.108019	0.092408	0.116829	0.101416
chr1	182962004	182962221	218	*	0.109775	0.117276	0.133273	0.0925258
chr1	183024329	183024608	280	*	0.130467	0.0766655	0.128674	0.145243
chr1	183122269	183122552	284	*	0.0551066	0.0415597	0.070011	0.0559411
chr1	183235167	183235433	267	*	0.0929957	0.0614414	0.0914127	0.0773449
chr1	183243128	183243630	503	*	0.0820373	0.0436373	0.0780383	0.0485882
chr1	183281507	183282084	578	*	0.426426	0.237925	0.472304	0.449805
chr1	183291241	183291750	510	*	0.0629678	0.0587307	0.0930915	0.105024
chr1	183404878	183405275	398	*	0.0548008	0.0409332	0.070011	0.057756
chr1	183470086	183470633	548	*	0.145584	0.119272	0.194461	0.266748
chr1	183470917	183471193	277	*	0.0820671	0.069697	0.0930954	0.0849935
chr1	183543425	183543946	522	*	0.281229	0.207168	0.251415	0.375724
chr1	183590493	183590769	277	*	0.253822	0.156791	0.178059	0.242078
chr1	183623238	183623965	728	*	0.339884	0.325208	0.401311	0.646552
chr1	183633877	183634125	249	*	0.19731	0.115222	0.14193	0.213923
chr1	183655423	183656310	888	*	0.459925	0.403154	0.582559	0.591045
chr1	183684415	183685044	630	*	0.140755	0.0906112	0.179823	0.149885
chr1	183685171	183685468	298	*	0.187027	0.20934	0.179823	0.36894
chr1	183883488	183884011	524	*	0.0675848	0.0540109	0.0798942	0.092012
chr1	184075006	184075221	216	*	0.10027	0.0782724	0.0877627	0.104465
chr1	184222362	184223075	714	*	0.145361	0.112203	0.183855	0.25344
chr1	184223292	184223607	316	*	0.0676624	0.0503395	0.065426	0.146846
chr1	184663816	184664306	491	*	0.10031	0.134256	0.196975	0.241601
chr1	184754919	184755319	401	*	0.147657	0.163065	0.200462	0.18968
chr1	184805565	184806203	639	*	0.491126	0.341483	0.512315	0.547425
chr1	184974092	184974673	582	*	0.0584808	0.0627117	0.0650025	0.109552
chr1	185169780	185170119	340	*	0.174886	0.0617047	0.116388	0.222882
chr1	185171389	185171885	497	*	0.0636878	0.0726241	0.095819	0.121601
chr1	185317253	185317878	626	*	0.326583	0.294255	0.391725	0.476876
chr1	185559781	185560369	589	*	0.13168	0.161135	0.181005	0.162917
chr1	185595783	185596114	332	*	0.15191	0.112798	0.209572	0.209545
chr1	185670238	185670560	323	*	0.16127	0.09577	0.201488	0.234433
chr1	185670810	185671016	207	*	0.118787	0.078595	0.086116	0.10515
chr1	185680631	185680962	332	*	0.0812372	0.0742155	0.117629	0.154199
chr1	185681049	185681303	255	*	0.246398	0.169702	0.30145	0.312877
chr1	186212592	186213064	473	*	0.271191	0.226303	0.230806	0.304404
chr1	186374847	186375782	936	*	0.629154	0.591302	0.754893	0.882226
chr1	186404637	186404987	351	*	0.15906	0.051166	0.0877005	0.141064
chr1	186482678	186482987	310	*	0.440636	0.292925	0.420751	0.412965
chr1	186985848	186986226	379	*	0.255455	0.125528	0.157435	0.208087
chr1	189859591	189860728	1138	*	0.246043	0.147296	0.22522	0.14246
chr1	192445659	192445912	254	*	0.249045	0.0828926	0.146813	0.206882
chr1	192446159	192446510	352	*	0.176769	0.17151	0.116167	0.15045
chr1	192473820	192474142	323	*	0.186718	0.0640214	0.0636805	0.184595
chr1	192474400	192474672	273	*	0.14286	0.0975134	0.140043	0.163752
chr1	192609106	192609382	277	*	0.105504	0.0782724	0.160773	0.253783
chr1	192609535	192609982	448	*	0.0967236	0.0513299	0.100517	0.0670511
chr1	193058890	193059850	961	*	0.187102	0.143652	0.204073	0.237954
chr1	193121445	193122421	977	*	0.373549	0.317941	0.486852	0.552812
chr1	193406818	193407131	314	*	0.414825	0.211231	0.237027	0.402551
chr1	194295511	194296141	631	*	0.377841	0.230366	0.300098	0.40195
chr1	196723495	196724065	571	*	0.156688	0.0564458	0.0877627	0.0767257
chr1	197179990	197180717	728	*	0.290674	0.133915	0.22522	0.321652
chr1	197356736	197357044	309	*	0.10027	0.0726241	0.070011	0.134595
chr1	197399732	197400129	398	*	0.130744	0.0670999	0.202059	0.15856
chr1	197521112	197521599	488	*	0.25322	0.131564	0.190714	0.208087
chr1	197527079	197527594	516	*	0.112808	0.07978	0.0970542	0.102257
chr1	197787729	197788053	325	*	0.072216	0.0721867	0.0787424	0.111788
chr1	197868917	197869199	283	*	0.389897	0.147296	0.237027	0.36155
chr1	197902487	197903202	716	*	0.113924	0.0994851	0.107019	0.208659
chr1	197924552	197924929	378	*	0.335464	0.168263	0.277309	0.303099
chr1	198155651	198156681	1031	*	0.310756	0.189209	0.263623	0.353786
chr1	198465047	198465300	254	*	0.191697	0.0769118	0.0870295	0.180621
chr1	198465747	198465976	230	*	0.153793	0.0746268	0.117423	0.146601
chr1	198598574	198599185	612	*	0.0939961	0.092846	0.12876	0.144997
chr1	198620934	198621187	254	*	0.152679	0.139795	0.191712	0.242431
chr1	198621469	198621686	218	*	0.0880613	0.0675237	0.142614	0.109803
chr1	198633526	198633856	331	*	0.0785956	0.0513299	0.0885937	0.138064
chr1	198699429	198699724	296	*	0.185708	0.10767	0.22125	0.30557
chr1	198701794	198702031	238	*	0.159701	0.0895025	0.204728	0.136386
chr1	198773426	198773717	292	*	0.0718454	0.102002	0.0787424	0.14246
chr1	198937467	198937664	198	*	0.10027	0.0726241	0.135057	0.133083
chr1	198966827	198967061	235	*	0.11018	0.0513299	0.147074	0.0518301
chr1	199045820	199046183	364	*	0.090628	0.0959084	0.126403	0.0767257
chr1	199243353	199244107	755	*	0.614179	0.398457	0.554431	0.601178
chr1	199463382	199464014	633	*	0.224204	0.105012	0.193534	0.262161
chr1	199551969	199552856	888	*	0.33932	0.223078	0.344618	0.217636
chr1	199726158	199726700	543	*	0.0634865	0.0513299	0.0787424	0.0834143
chr1	200090576	200090772	197	*	0.130617	0.0642541	0.0774514	0.140559
chr1	200147396	200147732	337	*	0.0634865	0.0726241	0.0535008	0.0702138
chr1	200163526	200164099	574	*	0.072216	0.0415597	0.0787424	0.126859
chr1	200258819	200259535	717	*	0.151737	0.106962	0.0974755	0.084397
chr1	200279980	200280230	251	*	0.205977	0.163065	0.176763	0.202541
chr1	200302122	200302459	338	*	0.132719	0.074437	0.131395	0.143494
chr1	200307479	200307751	273	*	0.284106	0.192974	0.319679	0.246071
chr1	200329379	200329648	270	*	0.11018	0.100827	0.190399	0.134695
chr1	200407204	200407517	314	*	0.0727616	0.0369485	0.086632	0.0901747
chr1	200510580	200510814	235	*	0.111244	0.0887847	0.116484	0.169104
chr1	200558686	200559293	608	*	0.276148	0.175393	0.177725	0.250289
chr1	200622494	200622904	411	*	0.16081	0.109209	0.0996404	0.209127
chr1	200802637	200803602	966	*	0.260479	0.169956	0.136051	0.243674
chr1	200890747	200891009	263	*	0.141406	0.104527	0.0859823	0.116847
chr1	200891243	200891952	710	*	0.0814548	0.0910958	0.0930085	0.126792
chr1	200971241	200971522	282	*	0.133851	0.0822176	0.108755	0.192838
chr1	200979265	200979928	664	*	0.419974	0.300161	0.409017	0.415291
chr1	200986567	200987318	752	*	0.0481121	0.0654031	0.0704144	0.0674637
chr1	201009282	201009553	272	*	0.0442523	0.0469125	0.0575196	0.0910398
chr1	201021044	201021588	545	*	0.0965503	0.105288	0.185767	0.127933
chr1	201042804	201043759	956	*	0.357612	0.175023	0.305323	0.416343
chr1	201085983	201086428	446	*	0.10198	0.0859246	0.114225	0.152874
chr1	201113842	201114053	212	*	0.146574	0.104018	0.114984	0.183655
chr1	201114323	201114831	509	*	0.264122	0.131192	0.19878	0.340188
chr1	201119222	201119456	235	*	0.13009	0.109892	0.178146	0.276369
chr1	201124564	201124831	268	*	0.0931148	0.0637981	0.0690254	0.0940824
chr1	201149666	201149904	239	*	0.176633	0.113727	0.123152	0.247039
chr1	201164658	201164956	299	*	0.0933681	0.042085	0.0628819	0.102571
chr1	201171096	201171802	707	*	0.17577	0.158291	0.217102	0.262887
chr1	201222492	201222804	313	*	0.234158	0.104073	0.140934	0.226865
chr1	201222882	201223304	423	*	0.367477	0.190922	0.238109	0.340444
chr1	201254357	201254842	486	*	0.597771	0.354432	0.584479	0.5684
chr1	201348195	201348484	290	*	0.240921	0.0977777	0.0828308	0.135566
chr1	201361773	201362316	544	*	0.102481	0.0934707	0.105192	0.168577
chr1	201385894	201386115	222	*	0.103776	0.0792415	0.0800143	0.163754
chr1	201408104	201408863	760	*	0.314961	0.150856	0.171139	0.271245
chr1	201435509	201436430	922	*	0.290048	0.226195	0.282687	0.387407
chr1	201447935	201448257	323	*	0.318114	0.215231	0.260658	0.340421
chr1	201448786	201449467	682	*	0.126517	0.0892159	0.0953428	0.109001
chr1	201481562	201481924	363	*	0.173593	0.0990886	0.0984593	0.0936001
chr1	201481999	201482412	414	*	0.526587	0.347106	0.454767	0.514629
chr1	201512318	201513384	1067	*	0.308226	0.207135	0.263475	0.310661
chr1	201559255	201560532	1278	*	0.378071	0.254066	0.338965	0.478066
chr1	201582826	201583036	211	*	0.103789	0.0598564	0.119192	0.126247
chr1	201591101	201591432	332	*	0.106498	0.0773418	0.0684736	0.130137
chr1	201595317	201595641	325	*	0.0827262	0.0558171	0.0828114	0.0494998
chr1	201598869	201599214	346	*	0.0839267	0.0417094	0.0501866	0.0949653
chr1	201618363	201618697	335	*	0.0663568	0.0401344	0.0823033	0.0816423
chr1	201703146	201704248	1103	*	0.224042	0.175095	0.135653	0.35942
chr1	201709198	201709983	786	*	0.416139	0.344836	0.46033	0.546932
chr1	201793288	201793662	375	*	0.246477	0.21605	0.230227	0.316103
chr1	201794855	201795157	303	*	0.11046	0.0470654	0.0646707	0.100905
chr1	201827978	201828348	371	*	0.07237	0.0485103	0.0681902	0.118616
chr1	201828890	201829428	539	*	0.439278	0.341959	0.59102	0.526957
chr1	201896303	201896917	615	*	0.148283	0.11237	0.182664	0.25363
chr1	201930181	201930681	501	*	0.0676967	0.0383108	0.0824358	0.0828225
chr1	201954297	201954576	280	*	0.0687876	0.0444724	0.107745	0.107918
chr1	201955314	201955606	293	*	0.0996543	0.0774677	0.157069	0.259025
chr1	201972317	201973044	728	*	0.110399	0.111563	0.107516	0.181692
chr1	201989434	201989788	355	*	0.100597	0.0731856	0.109856	0.0727249
chr1	201999946	202000509	564	*	0.178304	0.141307	0.195319	0.229227
chr1	202008970	202009450	481	*	0.197476	0.0999268	0.112916	0.164044
chr1	202134847	202135418	572	*	0.344383	0.27191	0.330965	0.362416
chr1	202135677	202136011	335	*	0.254611	0.0965008	0.132327	0.300673
chr1	202154797	202155125	329	*	0.301014	0.188736	0.194958	0.261655
chr1	202155372	202155676	305	*	0.0996082	0.0634649	0.0831613	0.122604
chr1	202162882	202163127	246	*	0.0905274	0.073229	0.088948	0.115675
chr1	202184904	202185263	360	*	0.342216	0.28456	0.247931	0.309745
chr1	202188261	202188967	707	*	0.274483	0.168597	0.307069	0.314742
chr1	202192534	202193239	706	*	0.404716	0.205588	0.281596	0.43888
chr1	202201029	202201313	285	*	0.103382	0.0591027	0.0753774	0.101566
chr1	202206020	202206584	565	*	0.0918919	0.10089	0.120411	0.0967226
chr1	202236369	202236681	313	*	0.497225	0.250557	0.45801	0.488622
chr1	202274998	202275567	570	*	0.166642	0.0839635	0.125958	0.127825
chr1	202288952	202289377	426	*	0.0858909	0.0475279	0.100484	0.118375
chr1	202309919	202310261	343	*	0.0756267	0.052137	0.151411	0.0986407
chr1	202316187	202316539	353	*	0.164613	0.131002	0.148466	0.220134
chr1	202344405	202344736	332	*	0.124263	0.13124	0.178084	0.24387
chr1	202390776	202391100	325	*	0.090628	0.0551678	0.106742	0.0881307
chr1	202464230	202464680	451	*	0.241806	0.202721	0.257523	0.332706
chr1	202571251	202572027	777	*	0.244732	0.152779	0.183049	0.199027
chr1	202572132	202572634	503	*	0.17679	0.095247	0.13515	0.178749
chr1	202599997	202600264	268	*	0.166239	0.118523	0.0766239	0.185997
chr1	202600658	202601015	358	*	0.0782895	0.0634388	0.0705109	0.132731
chr1	202614731	202614939	209	*	0.160216	0.12356	0.109223	0.168692
chr1	202627263	202628130	868	*	0.0517546	0.0677942	0.0752717	0.145519
chr1	202647059	202647399	341	*	0.0756267	0.0570441	0.0868642	0.0696299
chr1	202677435	202677644	210	*	0.0570624	0.0550617	0.113586	0.0705187
chr1	202719536	202720731	1196	*	0.363462	0.202119	0.28089	0.355717
chr1	202796879	202797369	491	*	0.0877003	0.0631441	0.0799414	0.125333
chr1	202838103	202838399	297	*	0.082713	0.0572059	0.0802917	0.0821596
chr1	202851996	202852254	259	*	0.102773	0.117128	0.103263	0.149667
chr1	202861388	202861694	307	*	0.102108	0.064246	0.0957299	0.115488
chr1	202873786	202874319	534	*	0.0798381	0.0642578	0.0865688	0.0911146
chr1	202888260	202888599	340	*	0.104613	0.0696039	0.10349	0.13611
chr1	202927222	202927642	421	*	0.115	0.0438153	0.0862748	0.133676
chr1	202942402	202942699	298	*	0.097651	0.0376062	0.110248	0.119543
chr1	202958156	202958397	242	*	0.149077	0.11882	0.169684	0.21411
chr1	202968721	202969297	577	*	0.312643	0.239151	0.257975	0.347642
chr1	202998873	203000126	1254	*	0.353147	0.200217	0.348483	0.35708
chr1	203039175	203039761	587	*	0.540877	0.328316	0.400501	0.437711
chr1	203117264	203117668	405	*	0.109697	0.0516551	0.155185	0.127971
chr1	203117802	203118172	371	*	0.27322	0.142968	0.223834	0.317782
chr1	203171915	203172697	783	*	0.270338	0.240952	0.278182	0.366952
chr1	203215471	203215720	250	*	0.111794	0.0732731	0.0950185	0.138534
chr1	203216631	203217253	623	*	0.178267	0.089559	0.102621	0.166497
chr1	203267820	203268219	400	*	0.149192	0.118686	0.174503	0.19038
chr1	203268794	203269341	548	*	0.267886	0.11569	0.17442	0.191754
chr1	203272917	203273370	454	*	0.33783	0.281873	0.361145	0.352092
chr1	203273566	203273896	331	*	0.134788	0.132	0.160906	0.130178
chr1	203286926	203287220	295	*	0.104791	0.0746008	0.161423	0.120825
chr1	203292183	203292400	218	*	0.10198	0.0542372	0.10232	0.11246
chr1	203305538	203305773	236	*	0.10956	0.125973	0.102621	0.129701
chr1	203329752	203330042	291	*	0.0765658	0.0675534	0.0547889	0.140324
chr1	203338590	203339914	1325	*	0.309841	0.218182	0.329033	0.352952
chr1	203340094	203340406	313	*	0.362027	0.213519	0.323753	0.298066
chr1	203340596	203340891	296	*	0.0947621	0.0783406	0.114862	0.160859
chr1	203342020	203342531	512	*	0.107771	0.102554	0.110105	0.194862
chr1	203347525	203348198	674	*	0.0722575	0.0762771	0.104288	0.112122
chr1	203440960	203441194	235	*	0.115985	0.0819874	0.141306	0.0946293
chr1	203486794	203487643	850	*	0.495127	0.321424	0.539305	0.616706
chr1	203504683	203505652	970	*	0.459107	0.378795	0.449849	0.605457
chr1	203512838	203513178	341	*	0.112049	0.0334398	0.0843394	0.139041
chr1	203593317	203593998	682	*	0.18066	0.114196	0.138763	0.183445
chr1	203625438	203625686	249	*	0.101002	0.118821	0.151177	0.147304
chr1	203629059	203629379	321	*	0.0755498	0.079056	0.119576	0.116127
chr1	203631058	203631371	314	*	0.0579879	0.0377721	0.0552233	0.0727275
chr1	203701890	203702730	841	*	0.375993	0.26163	0.363771	0.381545
chr1	203861061	203861931	871	*	0.339015	0.242389	0.336289	0.399616
chr1	203871062	203871553	492	*	0.155895	0.0636932	0.128414	0.205358
chr1	203873277	203873727	451	*	0.066246	0.0604306	0.0560401	0.130943
chr1	204104246	204104704	459	*	0.0857453	0.0627682	0.104929	0.103349
chr1	204128572	204128836	265	*	0.175228	0.129201	0.13608	0.193244
chr1	204129506	204129818	313	*	0.178031	0.154737	0.169552	0.254856
chr1	204142741	204143035	295	*	0.0707264	0.0511918	0.0714555	0.0824762
chr1	204161935	204162275	341	*	0.181037	0.178944	0.17395	0.268028
chr1	204162389	204162815	427	*	0.544141	0.309576	0.385253	0.523512
chr1	204207083	204207541	459	*	0.528191	0.392005	0.629693	0.649552
chr1	204258109	204258648	540	*	0.181117	0.103172	0.201599	0.292969
chr1	204265582	204266220	639	*	0.100597	0.0691746	0.12104	0.0847219
chr1	204284468	204284727	260	*	0.104372	0.0343888	0.0652281	0.110328
chr1	204363203	204363921	719	*	0.437014	0.324184	0.455799	0.44765
chr1	204398530	204398842	313	*	0.655947	0.429779	0.591404	0.544872
chr1	204419803	204420311	509	*	0.0619565	0.0302935	0.0852392	0.0907803
chr1	204426117	204426457	341	*	0.0788531	0.0559786	0.0578104	0.0756844
chr1	204431565	204432329	765	*	0.416467	0.279468	0.331082	0.411423
chr1	204446274	204447081	808	*	0.68481	0.366597	0.614346	0.683933
chr1	204475681	204475967	287	*	0.0516614	0.0500347	0.060359	0.0816581
chr1	204495044	204495379	336	*	0.100054	0.0530003	0.0628143	0.142349
chr1	204503031	204503618	588	*	0.260936	0.138604	0.215916	0.222668
chr1	204516078	204516505	428	*	0.0654729	0.0803247	0.148907	0.127504
chr1	204566332	204566582	251	*	0.131295	0.107438	0.106035	0.216636
chr1	204602314	204602521	208	*	0.0740091	0.0616023	0.182614	0.0966172
chr1	204609856	204610164	309	*	0.105445	0.0385913	0.0646707	0.0714197
chr1	204651032	204651293	262	*	0.0594284	0.0410916	0.098206	0.0777105
chr1	204683752	204684118	367	*	0.0948911	0.042085	0.0765632	0.0926227
chr1	204733702	204734031	330	*	0.0545552	0.048644	0.116097	0.0740547
chr1	204747307	204747524	218	*	0.221058	0.121401	0.118245	0.168362
chr1	204763898	204764328	431	*	0.313732	0.267697	0.336177	0.353815
chr1	204791576	204792021	446	*	0.278539	0.219402	0.238646	0.336221
chr1	204792377	204792909	533	*	0.215198	0.151496	0.109546	0.200147
chr1	204806669	204807744	1076	*	0.872011	0.530011	0.753612	0.698386
chr1	204807920	204808645	726	*	0.116743	0.15125	0.157245	0.244845
chr1	204828108	204828367	260	*	0.083459	0.0447583	0.120081	0.0942959
chr1	204915708	204915997	290	*	0.11018	0.0357422	0.0653372	0.0769412
chr1	204923439	204923771	333	*	0.0909694	0.0412457	0.0817168	0.113806
chr1	204941511	204942144	634	*	0.257425	0.181289	0.222206	0.315526
chr1	204975173	204975509	337	*	0.169403	0.122754	0.154142	0.18407
chr1	204975637	204975962	326	*	0.372622	0.231911	0.369345	0.349379
chr1	204988771	204989070	300	*	0.15902	0.116692	0.0865867	0.193382
chr1	204989885	204990136	252	*	0.111949	0.068749	0.0863098	0.206184
chr1	204995601	204996284	684	*	0.0716534	0.0415	0.105848	0.0478872
chr1	205046722	205047104	383	*	0.0711316	0.0624387	0.0830666	0.124607
chr1	205048969	205049269	301	*	0.0576419	0.0408604	0.0910495	0.0931288
chr1	205061007	205062022	1016	*	0.379317	0.233291	0.267755	0.386766
chr1	205071754	205072017	264	*	0.0627412	0.0644967	0.096881	0.1043
chr1	205121999	205122587	589	*	0.241499	0.185604	0.325677	0.359456
chr1	205141666	205142058	393	*	0.322427	0.200121	0.243735	0.411732
chr1	205142336	205142605	270	*	0.164225	0.104064	0.114885	0.18634
chr1	205150488	205150904	417	*	0.120395	0.0616336	0.122148	0.139296
chr1	205229102	205229770	669	*	0.217709	0.19302	0.272162	0.203436
chr1	205255631	205256932	1302	*	0.407392	0.28818	0.512541	0.423674
chr1	205262181	205263116	936	*	0.0794405	0.0703131	0.105618	0.103046
chr1	205272702	205273148	447	*	0.197396	0.115484	0.193554	0.253911
chr1	205274356	205274849	494	*	0.127412	0.0804811	0.147922	0.182794
chr1	205275417	205275677	261	*	0.150802	0.11893	0.21339	0.229872
chr1	205287983	205288254	272	*	0.153077	0.0940955	0.158765	0.204722
chr1	205317134	205317592	459	*	0.0725748	0.0695251	0.0750831	0.153567
chr1	205321427	205321654	228	*	0.112937	0.0583394	0.138048	0.145174
chr1	205324811	205325641	831	*	0.276304	0.155338	0.281099	0.377896
chr1	205334732	205335115	384	*	0.0697524	0.0644563	0.0525995	0.113994
chr1	205335285	205336089	805	*	0.60675	0.406292	0.714153	0.6835
chr1	205343268	205343487	220	*	0.138894	0.0804023	0.154665	0.144339
chr1	205353881	205354253	373	*	0.268251	0.186988	0.268993	0.316357
chr1	205354622	205354915	294	*	0.24826	0.0979402	0.232145	0.223584
chr1	205397016	205397854	839	*	0.142503	0.302163	0.245249	0.446869
chr1	205430260	205430760	501	*	0.160098	0.155901	0.188254	0.331528
chr1	205455420	205455634	215	*	0.124398	0.0483757	0.104613	0.0860102
chr1	205485171	205486126	956	*	0.424643	0.28953	0.418986	0.419305
chr1	205488217	205488476	260	*	0.183045	0.129284	0.184225	0.285025
chr1	205504890	205505199	310	*	0.0810082	0.0548286	0.0724826	0.117698
chr1	205524187	205524734	548	*	0.248977	0.211417	0.255669	0.378856
chr1	205547048	205547437	390	*	0.0800275	0.0520038	0.116484	0.0678152
chr1	205568975	205569348	374	*	0.0737546	0.0741491	0.138315	0.163012
chr1	205592585	205593095	511	*	0.156939	0.055994	0.132039	0.146543
chr1	205631488	205631964	477	*	0.179557	0.123328	0.210575	0.27818
chr1	205632105	205632536	432	*	0.27892	0.151952	0.210575	0.277787
chr1	205642727	205643249	523	*	0.0838	0.0380417	0.0504601	0.0729149
chr1	205648442	205648673	232	*	0.0585945	0.0735572	0.104381	0.0757985
chr1	205657367	205657935	569	*	0.500162	0.285788	0.424717	0.3687
chr1	205658309	205658821	513	*	0.178877	0.0911144	0.142541	0.204517
chr1	205668397	205668728	332	*	0.0559029	0.0503874	0.100026	0.0711958
chr1	205711011	205711359	349	*	0.420665	0.200828	0.321118	0.399942
chr1	205749240	205749561	322	*	0.0929059	0.0689035	0.10195	0.176318
chr1	205750176	205750893	718	*	0.260472	0.206232	0.281385	0.379025
chr1	205774894	205775166	273	*	0.134623	0.104741	0.110479	0.179779
chr1	205791624	205791915	292	*	0.369315	0.225198	0.294137	0.387551
chr1	205849194	205849511	318	*	0.0632561	0.0317016	0.0686511	0.0884497
chr1	205849879	205850542	664	*	0.0865179	0.0862286	0.143947	0.197834
chr1	205918876	205919236	361	*	0.352241	0.226468	0.385573	0.452095
chr1	205919613	205919948	336	*	0.218709	0.1396	0.189512	0.267848
chr1	205947465	205947766	302	*	0.0635463	0.057634	0.0945365	0.0867425
chr1	205954933	205955261	329	*	0.077283	0.049597	0.153112	0.0992685
chr1	205976470	205976733	264	*	0.141374	0.106891	0.12923	0.200552
chr1	205983909	205984603	695	*	0.411771	0.328102	0.369649	0.469087
chr1	206000422	206000724	303	*	0.0877003	0.0646766	0.0953981	0.101176
chr1	206034188	206034430	243	*	0.0801577	0.0714149	0.0737471	0.0795261
chr1	206050695	206051077	383	*	0.116114	0.10359	0.175634	0.221364
chr1	206061403	206061740	338	*	0.047446	0.0387687	0.0842205	0.0600403
chr1	206080494	206080929	436	*	0.0759454	0.0439728	0.0955134	0.0966172
chr1	206106551	206107167	617	*	0.458629	0.221713	0.354532	0.369412
chr1	206107334	206107776	443	*	0.092526	0.0940142	0.112575	0.174195
chr1	206117615	206118201	587	*	0.234037	0.117652	0.393995	0.344757
chr1	206150996	206151209	214	*	0.107409	0.054184	0.114546	0.111524
chr1	206167268	206167629	362	*	0.376179	0.211231	0.362335	0.36155
chr1	206384406	206384675	270	*	0.0812703	0.0899195	0.202059	0.119254
chr1	206411121	206411446	326	*	0.0805839	0.0694364	0.0539083	0.0667839
chr1	206446129	206446507	379	*	0.0571717	0.0346717	0.0802966	0.0619291
chr1	206463872	206464263	392	*	0.131442	0.0504329	0.0790879	0.0948445
chr1	206469983	206470221	239	*	0.121564	0.0991451	0.167998	0.208806
chr1	206479056	206479852	797	*	0.254458	0.25951	0.325663	0.350688
chr1	206488201	206488536	336	*	0.0704978	0.069236	0.0646851	0.098343
chr1	206489476	206489760	285	*	0.0845166	0.0701176	0.145665	0.139054
chr1	206525307	206525519	213	*	0.112257	0.0822728	0.0916042	0.0913936
chr1	206525758	206526016	259	*	0.0583788	0.0679443	0.128674	0.118977
chr1	206544550	206545077	528	*	0.430734	0.205483	0.389825	0.379998
chr1	206556344	206556607	264	*	0.0915326	0.079319	0.0806792	0.0956636
chr1	206573769	206574083	315	*	0.0622166	0.0403246	0.0573546	0.0947416
chr1	206583248	206583807	560	*	0.292423	0.247506	0.259122	0.417103
chr1	206583969	206584535	567	*	0.317092	0.238769	0.402269	0.448959
chr1	206590259	206590689	431	*	0.175189	0.0997431	0.124929	0.105897
chr1	206590781	206591108	328	*	0.0799631	0.0553047	0.126727	0.108913
chr1	206634725	206635380	656	*	0.151206	0.124213	0.19486	0.251574
chr1	206657709	206658218	510	*	0.144478	0.0761133	0.0859151	0.128856
chr1	206658554	206658854	301	*	0.337711	0.254082	0.296522	0.333855
chr1	206664045	206664914	870	*	0.413532	0.241585	0.308242	0.338975
chr1	206725180	206725394	215	*	0.101041	0.0686348	0.113029	0.151221
chr1	206725614	206726046	433	*	0.294032	0.18887	0.34972	0.297865
chr1	206726760	206727021	262	*	0.211316	0.106965	0.142541	0.282885
chr1	206734561	206735199	639	*	0.414641	0.130356	0.105387	0.233913
chr1	206747078	206747407	330	*	0.0668772	0.0870891	0.184709	0.126575
chr1	206797602	206797876	275	*	0.0882121	0.104904	0.0785794	0.121138
chr1	206798097	206798588	492	*	0.270242	0.173663	0.227191	0.275563
chr1	206808924	206809774	851	*	0.231746	0.14144	0.188111	0.215593
chr1	206847883	206848166	284	*	0.0859901	0.0557446	0.0758864	0.103546
chr1	206856425	206856674	250	*	0.125656	0.0721656	0.130694	0.152289
chr1	206856995	206857214	220	*	0.108161	0.0598385	0.121489	0.16421
chr1	206865059	206865402	344	*	0.281071	0.271314	0.299532	0.40391
chr1	206904394	206904782	389	*	0.0938706	0.0570961	0.0796741	0.0916275
chr1	206910871	206911070	200	*	0.140854	0.0724405	0.130681	0.156005
chr1	206911436	206911794	359	*	0.121399	0.120259	0.132929	0.138983
chr1	206912496	206912890	395	*	0.327701	0.216802	0.380744	0.353373
chr1	206925269	206925607	339	*	0.216905	0.150409	0.227191	0.250656
chr1	206932949	206933778	830	*	0.339138	0.23685	0.39241	0.410912
chr1	206981511	206982475	965	*	0.40668	0.296815	0.464091	0.511342
chr1	206982950	206983243	294	*	0.0782506	0.0623451	0.0678667	0.102467
chr1	207004753	207005484	732	*	0.349719	0.252995	0.318172	0.433088
chr1	207021726	207022260	535	*	0.11345	0.060047	0.0505508	0.109035
chr1	207049209	207049840	632	*	0.156945	0.0768467	0.188844	0.165307
chr1	207050178	207050880	703	*	0.15803	0.0890422	0.120694	0.206163
chr1	207077404	207077907	504	*	0.190478	0.188388	0.199961	0.257417
chr1	207078362	207078772	411	*	0.154981	0.0924346	0.204048	0.190149
chr1	207084468	207084803	336	*	0.121474	0.0813099	0.0993849	0.123639
chr1	207085244	207085571	328	*	0.161373	0.116913	0.142041	0.189729
chr1	207144220	207144580	361	*	0.0812703	0.0463649	0.0767995	0.101373
chr1	207182488	207182888	401	*	0.0865179	0.0889163	0.105615	0.0812158
chr1	207216016	207216366	351	*	0.0616175	0.0702405	0.0564895	0.158566
chr1	207250856	207251210	355	*	0.0553938	0.0388319	0.109445	0.0700162
chr1	207316726	207316985	260	*	0.0751732	0.0867814	0.101582	0.155335
chr1	207362939	207363557	619	*	0.130744	0.0546886	0.0856631	0.14246
chr1	207404953	207405543	591	*	0.381829	0.279171	0.405573	0.349585
chr1	207426440	207426849	410	*	0.072216	0.0463649	0.0877627	0.120841
chr1	207454695	207455139	445	*	0.196317	0.17414	0.199161	0.321426
chr1	207495916	207496836	921	*	0.0964266	0.0737272	0.124929	0.113803
chr1	207499553	207500138	586	*	0.546388	0.290545	0.47931	0.426343
chr1	207565059	207565278	220	*	0.10027	0.0726241	0.106601	0.119254
chr1	207565608	207565872	265	*	0.15222	0.140564	0.0970542	0.134595
chr1	207579419	207579735	317	*	0.117919	0.0994025	0.096357	0.170198
chr1	207617787	207618226	440	*	0.045383	0.0470721	0.0639298	0.0629613
chr1	207619985	207620212	228	*	0.179105	0.0833058	0.1476	0.178346
chr1	207620517	207620858	342	*	0.21212	0.0954827	0.0721844	0.173323
chr1	207752367	207752643	277	*	0.088431	0.0679778	0.101355	0.112483
chr1	207762600	207762891	292	*	0.07047	0.0847744	0.0583233	0.0897307
chr1	207797507	207798088	582	*	0.27176	0.180631	0.280838	0.283294
chr1	207811510	207811826	317	*	0.0738124	0.0633036	0.0899879	0.159314
chr1	207811951	207812223	273	*	0.172979	0.179252	0.203934	0.377441
chr1	207823815	207824234	420	*	0.160605	0.118083	0.182686	0.234217
chr1	207828475	207828859	385	*	0.190775	0.156382	0.199574	0.280996
chr1	207842103	207842411	309	*	0.0769666	0.0408868	0.0878333	0.0814465
chr1	207869372	207869886	515	*	0.259848	0.168681	0.266596	0.336312
chr1	207884551	207884985	435	*	0.20029	0.117568	0.13908	0.177726
chr1	207885399	207885687	289	*	0.258769	0.102757	0.174115	0.208742
chr1	207911925	207912626	702	*	0.0951355	0.0781396	0.114546	0.143124
chr1	207964853	207965208	356	*	0.109152	0.068579	0.15231	0.119342
chr1	207970918	207971191	274	*	0.0893095	0.0395298	0.0531977	0.0496797
chr1	207972673	207973026	354	*	0.0768534	0.0357889	0.0794774	0.0670511
chr1	207997658	207998385	728	*	0.332346	0.225631	0.299467	0.396625
chr1	208021385	208022024	640	*	0.245865	0.201338	0.254185	0.416507
chr1	208050992	208051444	453	*	0.0680444	0.0279995	0.0580149	0.069535
chr1	208093689	208094126	438	*	0.463793	0.245118	0.511647	0.475237
chr1	208131843	208132375	533	*	0.282638	0.266334	0.289909	0.474456
chr1	208139156	208139458	303	*	0.0612862	0.0462143	0.0656746	0.0607382
chr1	208195113	208195390	278	*	0.0552237	0.0316757	0.0652281	0.0717155
chr1	208239370	208239686	317	*	0.192747	0.0869731	0.162837	0.215406
chr1	208244944	208245923	980	*	0.363733	0.258221	0.343256	0.406949
chr1	208430229	208430581	353	*	0.0804042	0.0838369	0.113817	0.116259
chr1	208461604	208461968	365	*	0.123598	0.0471866	0.0868224	0.0910866
chr1	208577324	208577689	366	*	0.0701672	0.0443941	0.0815981	0.0622003
chr1	208652036	208652766	731	*	0.403069	0.263454	0.355608	0.520386
chr1	209202371	209203503	1133	*	0.406742	0.157913	0.291247	0.357824
chr1	209248210	209248468	259	*	0.117626	0.0998517	0.118914	0.129945
chr1	209248558	209248849	292	*	0.288394	0.164331	0.221932	0.381894
chr1	209334904	209335548	645	*	0.15813	0.0782724	0.126403	0.183572
chr1	209354093	209354507	415	*	0.209042	0.0861362	0.0773438	0.255645
chr1	209482732	209483135	404	*	0.0723716	0.0698415	0.0725366	0.0766871
chr1	209544842	209545153	312	*	0.0844832	0.0514216	0.105723	0.114461
chr1	209566072	209566775	704	*	0.225223	0.154218	0.176953	0.28622
chr1	209569977	209570245	269	*	0.190284	0.106655	0.122013	0.247764
chr1	209575873	209576092	220	*	0.096155	0.0746467	0.0815017	0.075088
chr1	209576260	209576642	383	*	0.116961	0.0717127	0.185597	0.257075
chr1	209576858	209577255	398	*	0.229836	0.129807	0.256163	0.172345
chr1	209609737	209610215	479	*	0.104761	0.0438249	0.0684309	0.0479478
chr1	209627955	209628299	345	*	0.290048	0.144274	0.315699	0.381023
chr1	209639300	209639783	484	*	0.108509	0.0515522	0.0721794	0.074592
chr1	209652629	209653050	422	*	0.0596265	0.0528587	0.074954	0.0613577
chr1	209692264	209693056	793	*	0.404409	0.231055	0.332737	0.399656
chr1	209693432	209693985	554	*	0.142589	0.0990433	0.174495	0.225471
chr1	209747726	209748434	709	*	0.373455	0.274485	0.345188	0.481391
chr1	209816311	209816635	325	*	0.072216	0.0851243	0.0688366	0.168309
chr1	209822138	209822826	689	*	0.129714	0.0945217	0.0983198	0.149921
chr1	209827241	209828079	839	*	0.316589	0.274201	0.475221	0.422664
chr1	209850239	209850531	293	*	0.130634	0.0649167	0.0846896	0.117149
chr1	209859646	209860032	387	*	0.110093	0.131303	0.118016	0.248909
chr1	209860303	209860638	336	*	0.660469	0.36516	0.580264	0.578436
chr1	210310749	210311006	258	*	0.147278	0.0701834	0.100004	0.136475
chr1	210311625	210312246	622	*	0.0900957	0.0870953	0.0582266	0.147892
chr1	210361128	210361714	587	*	0.109697	0.0528587	0.0833847	0.12773
chr1	210400589	210400906	318	*	0.300739	0.158144	0.313095	0.262803
chr1	210407243	210407872	630	*	0.419444	0.299568	0.406399	0.481509
chr1	210447645	210448418	774	*	0.0996543	0.0562193	0.0694175	0.16078
chr1	210774153	210774478	326	*	0.0529277	0.0587844	0.086136	0.0825605
chr1	211094186	211094610	425	*	0.0901923	0.0603446	0.108834	0.100302
chr1	211133956	211134326	371	*	0.135827	0.0659025	0.215512	0.185513
chr1	211134583	211134836	254	*	0.107404	0.0783189	0.110971	0.171864
chr1	211258526	211259078	553	*	0.307319	0.241411	0.255299	0.377266
chr1	211259455	211259731	277	*	0.165879	0.102715	0.153362	0.149095
chr1	211323212	211323799	588	*	0.424576	0.206128	0.339177	0.416209
chr1	211329887	211330213	327	*	0.0738115	0.065019	0.127708	0.129184
chr1	211470057	211470768	712	*	0.300043	0.210013	0.398646	0.474137
chr1	211475692	211476127	436	*	0.148395	0.0948623	0.11204	0.132614
chr1	211505882	211506173	292	*	0.0827591	0.0646908	0.115004	0.180188
chr1	211513781	211514045	265	*	0.264621	0.0869315	0.137536	0.249346
chr1	211515488	211516145	658	*	0.289243	0.160342	0.295174	0.38939
chr1	211577325	211578532	1208	*	0.272585	0.170788	0.255624	0.428939
chr1	211619191	211619429	239	*	0.0876973	0.043461	0.10678	0.0734459
chr1	211625201	211625433	233	*	0.237115	0.112125	0.204728	0.223023
chr1	211655072	211655836	765	*	0.341036	0.195115	0.285532	0.307849
chr1	211675310	211675904	595	*	0.0691154	0.0584225	0.123247	0.169845
chr1	211680542	211680858	317	*	0.273411	0.190069	0.187717	0.286626
chr1	211687521	211687884	364	*	0.0985243	0.079494	0.074954	0.139631
chr1	211698165	211698885	721	*	0.416874	0.397997	0.475044	0.533207
chr1	211785807	211786155	349	*	0.090628	0.0782724	0.0787424	0.0902717
chr1	211829432	211829768	337	*	0.0905409	0.0483418	0.114984	0.108173
chr1	211830720	211831129	410	*	0.412222	0.215638	0.451684	0.452825
chr1	211959227	211959684	458	*	0.0812703	0.0699253	0.0965914	0.0923259
chr1	212012074	212012622	549	*	0.266842	0.12388	0.16447	0.222555
chr1	212024739	212024962	224	*	0.072216	0.0670999	0.0535008	0.063782
chr1	212035281	212035801	521	*	0.333543	0.288994	0.484417	0.568006
chr1	212062698	212063207	510	*	0.256234	0.245487	0.290543	0.45006
chr1	212070339	212070898	560	*	0.26617	0.117143	0.150925	0.228208
chr1	212189147	212189507	361	*	0.0743264	0.0517359	0.0930214	0.136744
chr1	212283678	212284091	414	*	0.0551066	0.0617047	0.0755113	0.138622
chr1	212291805	212292144	340	*	0.20021	0.148627	0.16389	0.294277
chr1	212315827	212316042	216	*	0.091758	0.0481888	0.118375	0.108731
chr1	212352608	212353325	718	*	0.073346	0.0497069	0.0684233	0.075682
chr1	212367406	212367781	376	*	0.0753348	0.0910232	0.118083	0.145959
chr1	212367963	212368334	372	*	0.391497	0.285931	0.39043	0.464193
chr1	212377022	212377370	349	*	0.048588	0.0448739	0.068154	0.105538
chr1	212455709	212456668	960	*	0.464403	0.302316	0.487883	0.495282
chr1	212464161	212464407	247	*	0.080725	0.0572556	0.081757	0.0948266
chr1	212476850	212478235	1386	*	0.192631	0.139014	0.167342	0.16826
chr1	212608942	212609592	651	*	0.0984263	0.0533177	0.0843249	0.126247
chr1	212630363	212630646	284	*	0.141658	0.136721	0.200332	0.199622
chr1	212665166	212665867	702	*	0.628821	0.476314	0.703441	0.83517
chr1	212698678	212699105	428	*	0.19762	0.0803675	0.120306	0.127227
chr1	212699341	212699622	282	*	0.253849	0.097746	0.166942	0.321492
chr1	212750089	212750674	586	*	0.221954	0.153618	0.201488	0.296328
chr1	212759860	212760420	561	*	0.164239	0.111761	0.142537	0.265646
chr1	212782256	212782508	253	*	0.11018	0.0899195	0.0787424	0.0902717
chr1	212814868	212815419	552	*	0.130168	0.0760141	0.0509501	0.117648
chr1	212950625	212950944	320	*	0.0827591	0.08595	0.149138	0.088488
chr1	212995540	212995870	331	*	0.441458	0.277064	0.450746	0.455614
chr1	213015119	213015459	341	*	0.086317	0.0629946	0.110359	0.127036
chr1	213051212	213051659	448	*	0.0839267	0.0800133	0.0697538	0.132534
chr1	213244600	213245113	514	*	0.301377	0.252131	0.238808	0.274458
chr1	213373750	213374850	1101	*	0.143906	0.0774057	0.149716	0.201336
chr1	214129253	214129566	314	*	0.0406194	0.0492221	0.0803146	0.0515257
chr1	214261688	214262110	423	*	0.380691	0.267969	0.249834	0.386428
chr1	214282798	214283159	362	*	0.0514672	0.0492221	0.0938161	0.102609
chr1	214328916	214329641	726	*	0.223154	0.143309	0.211193	0.236488
chr1	214331920	214332159	240	*	0.23971	0.119538	0.166755	0.204831
chr1	214603210	214603735	526	*	0.0723716	0.0832438	0.114143	0.220299
chr1	214627549	214627991	443	*	0.157565	0.0625337	0.0532942	0.0517151
chr1	214628330	214628595	266	*	0.103232	0.0639885	0.0722455	0.150705
chr1	215526261	215526749	489	*	0.181431	0.0917348	0.125425	0.155436
chr1	216566952	216567237	286	*	0.163273	0.0617047	0.0877627	0.14246
chr1	217630717	217631083	367	*	0.133536	0.168687	0.231761	0.30618
chr1	218339215	218340064	850	*	0.154575	0.0840392	0.126403	0.175124
chr1	218345248	218346022	775	*	0.121932	0.0998517	0.165761	0.151386
chr1	218351711	218351953	243	*	0.170871	0.0950181	0.131188	0.150423
chr1	218521335	218522116	782	*	0.264777	0.23378	0.255815	0.389988
chr1	219173794	219174144	351	*	0.15222	0.120875	0.168533	0.292505
chr1	219204564	219205272	709	*	0.13806	0.0840392	0.0970542	0.175124
chr1	219317744	219318099	356	*	0.090628	0.0726241	0.070011	0.0972908
chr1	219416302	219416992	691	*	0.332767	0.319233	0.42987	0.536321
chr1	219812630	219813030	401	*	0.116342	0.133408	0.130585	0.118143
chr1	219990573	219990859	287	*	0.0966483	0.0480989	0.0736248	0.086336
chr1	219991649	219991863	215	*	0.092702	0.0544612	0.0981343	0.0663155
chr1	220086394	220086809	416	*	0.151245	0.125386	0.143035	0.152098
chr1	220112854	220113198	345	*	0.08972	0.0789797	0.126871	0.117185
chr1	220176366	220177078	713	*	0.0732376	0.0566293	0.0512252	0.0700162
chr1	220190333	220190539	207	*	0.10027	0.0726241	0.0970542	0.111788
chr1	220272129	220272370	242	*	0.0801688	0.0720322	0.145203	0.174711
chr1	220296261	220296981	721	*	0.308883	0.213303	0.473604	0.434608
chr1	220317066	220317568	503	*	0.0704499	0.0352413	0.0680967	0.050408
chr1	220680168	220680461	294	*	0.354413	0.236421	0.378993	0.397168
chr1	220689850	220690420	571	*	0.183502	0.166409	0.276475	0.312211
chr1	220718028	220718397	370	*	0.10027	0.0564458	0.0851946	0.0902717
chr1	220726483	220727232	750	*	0.086317	0.0841707	0.145688	0.196473
chr1	220733111	220733701	591	*	0.249045	0.203335	0.378144	0.3446
chr1	220774984	220775218	235	*	0.181417	0.101815	0.203339	0.20801
chr1	220776517	220777121	605	*	0.43218	0.322153	0.51445	0.495753
chr1	220802664	220802982	319	*	0.0939481	0.059156	0.103868	0.092268
chr1	220803143	220803527	385	*	0.155367	0.0994788	0.109423	0.178266
chr1	220803785	220804136	352	*	0.232775	0.174482	0.255596	0.266549
chr1	220809815	220810108	294	*	0.268575	0.15113	0.170642	0.290225
chr1	220810619	220810988	370	*	0.122544	0.106797	0.179196	0.246244
chr1	220873972	220874726	755	*	0.31102	0.17636	0.221323	0.374129
chr1	220908028	220908508	481	*	0.097219	0.0833927	0.14766	0.16613
chr1	221098782	221099021	240	*	0.129276	0.134256	0.141321	0.0682106
chr1	221203471	221203917	447	*	0.511315	0.348801	0.590909	0.636924
chr1	221264313	221264564	252	*	0.1333	0.111166	0.0961192	0.141028
chr1	221435271	221435564	294	*	0.256196	0.140058	0.0787424	0.209545
chr1	221477983	221478390	408	*	0.267527	0.190977	0.231916	0.367545
chr1	221705339	221705927	589	*	0.0634865	0.0513299	0.0457728	0.0638874
chr1	221742415	221742822	408	*	0.158704	0.101433	0.161565	0.227919
chr1	221779836	221780172	337	*	0.072216	0.0513299	0.123066	0.126859
chr1	222008823	222009343	521	*	0.240424	0.14619	0.200846	0.269945
chr1	222066498	222066902	405	*	0.0812703	0.0369239	0.0829163	0.104465
chr1	222097300	222097676	377	*	0.0851551	0.0338435	0.0951865	0.143198
chr1	222170492	222171295	804	*	0.113399	0.0798563	0.126871	0.124217
chr1	222268597	222268984	388	*	0.0793486	0.0311138	0.069033	0.0471511
chr1	222454565	222455486	922	*	0.437715	0.344089	0.4213	0.443892
chr1	222464874	222465961	1088	*	0.24481	0.187733	0.255709	0.272412
chr1	222617053	222617306	254	*	0.0849356	0.0736298	0.099943	0.0491187
chr1	222618847	222619450	604	*	0.0956352	0.0801628	0.0938161	0.156762
chr1	222634195	222635087	893	*	0.366365	0.269484	0.427211	0.492204
chr1	222644583	222645073	491	*	0.107409	0.0726241	0.0558161	0.0716778
chr1	222654963	222655189	227	*	0.150144	0.118348	0.187941	0.181797
chr1	222700259	222700593	335	*	0.102593	0.0369239	0.0694432	0.0644394
chr1	222712928	222713637	710	*	0.175817	0.164093	0.239765	0.316417
chr1	222738065	222738336	272	*	0.0908298	0.0767511	0.102763	0.123562
chr1	222738463	222738954	492	*	0.189207	0.150344	0.184627	0.219928
chr1	222771982	222772299	318	*	0.0859901	0.0335734	0.0582266	0.0743609
chr1	222792817	222793016	200	*	0.0908078	0.0805555	0.149962	0.116504
chr1	223002207	223002748	542	*	0.0652052	0.0516303	0.136618	0.110912
chr1	223079303	223079698	396	*	0.129152	0.0743793	0.0474245	0.118971
chr1	223089763	223090587	825	*	0.359591	0.302897	0.442743	0.399152
chr1	223123454	223123920	467	*	0.312052	0.185318	0.296471	0.315909
chr1	223123996	223124307	312	*	0.145947	0.0999038	0.145311	0.229638
chr1	223133171	223133499	329	*	0.115172	0.0582886	0.0793632	0.114765
chr1	223133900	223134295	396	*	0.192432	0.117673	0.115309	0.14816
chr1	223142493	223142706	214	*	0.0923337	0.0814303	0.126738	0.0950376
chr1	223143343	223143723	381	*	0.0967471	0.115291	0.13562	0.147631
chr1	223161871	223162095	225	*	0.0785956	0.0413447	0.070011	0.0834143
chr1	223194796	223195258	463	*	0.120343	0.0564458	0.0535008	0.0972908
chr1	223466987	223467634	648	*	0.093465	0.0602077	0.101355	0.124052
chr1	223670530	223670906	377	*	0.0707788	0.0368456	0.0746382	0.0963126
chr1	223684546	223684796	251	*	0.170152	0.166322	0.124575	0.208096
chr1	223696213	223697265	1053	*	0.423143	0.2495	0.349411	0.441027
chr1	223698126	223698443	318	*	0.142672	0.0861666	0.116332	0.167459
chr1	223711699	223711976	278	*	0.0759454	0.0960852	0.0958334	0.114128
chr1	223748898	223749986	1089	*	0.381332	0.256692	0.330965	0.500467
chr1	223776424	223776692	269	*	0.093465	0.0691337	0.124084	0.10229
chr1	223846209	223846664	456	*	0.196689	0.0908712	0.142504	0.259602
chr1	223907517	223907815	299	*	0.0849356	0.0611352	0.0904267	0.166786
chr1	223908061	223908402	342	*	0.0849356	0.0560828	0.0995097	0.0767257
chr1	224051220	224051605	386	*	0.064541	0.0385752	0.0654701	0.0531944
chr1	224116204	224116461	258	*	0.155976	0.158669	0.310248	0.271174
chr1	224170514	224170803	290	*	0.215404	0.0947339	0.185117	0.208897
chr1	224171027	224171380	354	*	0.0857427	0.0546729	0.0977598	0.0905898
chr1	224183328	224184168	841	*	0.119906	0.109383	0.182275	0.244385
chr1	224333973	224334549	577	*	0.0944991	0.0417094	0.0755915	0.0847137
chr1	224432919	224433219	301	*	0.0908298	0.0410609	0.0813569	0.106434
chr1	224434502	224435126	625	*	0.0831498	0.0994851	0.175798	0.252139
chr1	224456587	224457009	423	*	0.118509	0.0562335	0.116338	0.121923
chr1	224457336	224457957	622	*	0.149698	0.132766	0.0861704	0.189289
chr1	224495608	224496312	705	*	0.0958001	0.0395381	0.0532942	0.0766871
chr1	224506388	224506733	346	*	0.0444852	0.0415541	0.066652	0.0699304
chr1	224513362	224514304	943	*	0.328227	0.169391	0.402812	0.32154
chr1	224644281	224644598	318	*	0.197537	0.0878076	0.129127	0.191296
chr1	224644738	224645310	573	*	0.302628	0.138648	0.222281	0.236111
chr1	224851556	224852068	513	*	0.196921	0.102522	0.134721	0.229314
chr1	225306166	225306725	560	*	0.0946401	0.0564458	0.043581	0.0813158
chr1	225319034	225319414	381	*	0.277104	0.200681	0.230404	0.342915
chr1	225358658	225358994	337	*	0.0634865	0.0324686	0.0615893	0.0902717
chr1	225426869	225427119	251	*	0.113853	0.0910809	0.134283	0.149946
chr1	225427900	225428148	249	*	0.108333	0.0737756	0.114225	0.11843
chr1	225441338	225441654	317	*	0.135752	0.098846	0.126606	0.216975
chr1	225468347	225468606	260	*	0.0486872	0.0362117	0.0768047	0.0681029
chr1	225474898	225475816	919	*	0.711717	0.527967	0.6931	0.751724
chr1	225480436	225481020	585	*	0.192201	0.146369	0.232947	0.274423
chr1	225481303	225481527	225	*	0.185021	0.0974271	0.19568	0.248543
chr1	225777166	225777769	604	*	0.221614	0.201601	0.277187	0.328799
chr1	225777934	225778325	392	*	0.23848	0.177511	0.257913	0.339567
chr1	225809932	225810283	352	*	0.0478748	0.0688179	0.096881	0.106368
chr1	225877657	225878089	433	*	0.131606	0.0878076	0.15849	0.203565
chr1	225882470	225882693	224	*	0.107626	0.0914854	0.128042	0.163153
chr1	225910747	225912013	1267	*	0.392714	0.334344	0.39644	0.515041
chr1	225924200	225924569	370	*	0.0831236	0.115822	0.228361	0.138263
chr1	225945084	225945576	493	*	0.0885761	0.0966094	0.0680967	0.157012
chr1	225961906	225962302	397	*	0.129752	0.0681981	0.127708	0.166537
chr1	225975625	225976065	441	*	0.131219	0.0867094	0.0990076	0.126078
chr1	225976414	225976665	252	*	0.153454	0.0831786	0.110315	0.13553
chr1	225987999	225988319	321	*	0.278262	0.12697	0.106511	0.197337
chr1	225999090	225999327	238	*	0.150102	0.0809501	0.123665	0.170549
chr1	226061691	226062070	380	*	0.0829938	0.0998387	0.0862337	0.204745
chr1	226063969	226064738	770	*	0.307976	0.255051	0.339779	0.386107
chr1	226083365	226083679	315	*	0.113086	0.0880948	0.164234	0.215082
chr1	226108007	226108238	232	*	0.0665898	0.0861331	0.120953	0.230586
chr1	226110487	226110750	264	*	0.121992	0.0759359	0.14489	0.22185
chr1	226121021	226121513	493	*	0.274695	0.182873	0.278801	0.330194
chr1	226122639	226122877	239	*	0.104457	0.097751	0.0892845	0.153823
chr1	226124808	226125061	254	*	0.226081	0.101106	0.130154	0.139859
chr1	226182047	226182658	612	*	0.172541	0.104527	0.152427	0.190419
chr1	226196659	226196974	316	*	0.123579	0.0725658	0.101454	0.174353
chr1	226197089	226197465	377	*	0.246911	0.157248	0.218524	0.260194
chr1	226223507	226224174	668	*	0.15902	0.0681373	0.159007	0.235688
chr1	226229045	226229285	241	*	0.087259	0.0463649	0.0928108	0.0960847
chr1	226308406	226308750	345	*	0.13825	0.078116	0.107745	0.191994
chr1	226318492	226318854	363	*	0.0781432	0.0385519	0.0887022	0.0548678
chr1	226333388	226333720	333	*	0.565347	0.342452	0.501047	0.628666
chr1	226363481	226363682	202	*	0.0716534	0.0454475	0.08856	0.052885
chr1	226408111	226408696	586	*	0.257425	0.220796	0.318804	0.324691
chr1	226424294	226424902	609	*	0.250313	0.203618	0.378361	0.377804
chr1	226429665	226430308	644	*	0.0665898	0.106028	0.114984	0.103761
chr1	226436611	226437030	420	*	0.124614	0.0828995	0.161269	0.173749
chr1	226445197	226445463	267	*	0.0976208	0.104419	0.13887	0.129238
chr1	226489468	226490296	829	*	0.065938	0.0677501	0.059812	0.0925258
chr1	226547842	226548180	339	*	0.26724	0.114814	0.201985	0.226933
chr1	226607950	226608324	375	*	0.0969512	0.0910232	0.137975	0.194013
chr1	226609131	226609526	396	*	0.183803	0.133993	0.216582	0.237994
chr1	226618219	226618529	311	*	0.0939961	0.0306633	0.157146	0.106759
chr1	226625724	226626139	416	*	0.3047	0.211517	0.200737	0.363148
chr1	226626394	226626822	429	*	0.442121	0.276297	0.481355	0.410402
chr1	226633735	226634307	573	*	0.358861	0.273408	0.402232	0.404232
chr1	226634555	226634949	395	*	0.199349	0.199012	0.211221	0.411817
chr1	226644249	226644593	345	*	0.399449	0.242352	0.424758	0.410924
chr1	226649833	226650134	302	*	0.188114	0.127612	0.128061	0.234034
chr1	226663744	226664077	334	*	0.0922119	0.0542624	0.0646851	0.0915697
chr1	226679948	226680448	501	*	0.0801577	0.0889076	0.102311	0.126441
chr1	226687100	226687888	789	*	0.29424	0.247458	0.305115	0.364176
chr1	226698607	226698858	252	*	0.0918696	0.0628234	0.0902116	0.0973078
chr1	226710506	226710957	452	*	0.131582	0.12702	0.155644	0.240592
chr1	226711443	226711699	257	*	0.378319	0.208228	0.179275	0.289842
chr1	226712234	226712465	232	*	0.0967902	0.0788419	0.103374	0.152764
chr1	226736952	226737535	584	*	0.135752	0.138966	0.176953	0.178692
chr1	226771774	226772310	537	*	0.0682888	0.0462143	0.0773105	0.125532
chr1	226828085	226828464	380	*	0.499936	0.503772	0.662446	0.728704
chr1	226857075	226857399	325	*	0.0551066	0.0705085	0.0606968	0.0972908
chr1	226870774	226871017	244	*	0.112513	0.0851702	0.0990331	0.161679
chr1	226906876	226907115	240	*	0.0775686	0.0518001	0.0846902	0.0506118
chr1	226912846	226913202	357	*	0.158908	0.127518	0.168897	0.204638
chr1	226940171	226940502	332	*	0.0629485	0.109924	0.187377	0.223464
chr1	226984681	226984997	317	*	0.092702	0.0568563	0.0857561	0.0965721
chr1	227318375	227318601	227	*	0.10027	0.0726241	0.0877627	0.0760011
chr1	227437597	227437895	299	*	0.0800275	0.0577649	0.0930214	0.142304
chr1	227448964	227449260	297	*	0.0994084	0.0975326	0.163017	0.199503
chr1	227466058	227466978	921	*	0.0437998	0.0500735	0.0751021	0.0631884
chr1	227481125	227481606	482	*	0.111267	0.166985	0.188847	0.228028
chr1	227481829	227482349	521	*	0.144893	0.106413	0.131395	0.207912
chr1	227487161	227487484	324	*	0.11018	0.0559239	0.0787424	0.0964377
chr1	227542062	227542537	476	*	0.318677	0.154187	0.253327	0.272981
chr1	227542901	227543514	614	*	0.148631	0.172664	0.17439	0.239122
chr1	227559480	227559901	422	*	0.0812703	0.0610761	0.0854571	0.137064
chr1	227560399	227560856	458	*	0.0647613	0.0679586	0.102975	0.13424
chr1	227560936	227561320	385	*	0.0864126	0.0863527	0.090509	0.19249
chr1	227713573	227713939	367	*	0.060874	0.062154	0.0859588	0.0866362
chr1	227730209	227730438	230	*	0.119876	0.0727854	0.119828	0.121342
chr1	227735662	227736203	542	*	0.0740091	0.107797	0.136778	0.163919
chr1	227778404	227778857	454	*	0.0590183	0.0465182	0.0802966	0.109505
chr1	227865599	227865929	331	*	0.0640426	0.0546672	0.0512081	0.0809564
chr1	227867700	227868307	608	*	0.0544496	0.0407137	0.0555077	0.0457164
chr1	227903680	227904014	335	*	0.10027	0.0358598	0.105154	0.0674949
chr1	227946202	227946489	288	*	0.133053	0.135716	0.134419	0.123639
chr1	227946719	227947033	315	*	0.198948	0.158168	0.164208	0.202092
chr1	227953929	227954203	275	*	0.296745	0.265211	0.320715	0.317365
chr1	227998970	227999536	567	*	0.291261	0.338017	0.268372	0.384357
chr1	227999868	228000473	606	*	0.0619071	0.0535206	0.106338	0.0940934
chr1	228063698	228064000	303	*	0.0951355	0.0651127	0.122148	0.114131
chr1	228066270	228066634	365	*	0.0634865	0.0660514	0.102456	0.175267
chr1	228081508	228082094	587	*	0.0859901	0.0985991	0.129722	0.207757
chr1	228092579	228092896	318	*	0.0827829	0.057634	0.0779191	0.117398
chr1	228102995	228103928	934	*	0.0686582	0.0639302	0.130617	0.149163
chr1	228109118	228110184	1067	*	0.195054	0.180041	0.222681	0.316329
chr1	228130719	228131340	622	*	0.526249	0.368668	0.527486	0.476547
chr1	228131522	228131915	394	*	0.184894	0.121782	0.124936	0.198989
chr1	228140247	228140536	290	*	0.103571	0.125189	0.178826	0.124804
chr1	228144773	228145010	238	*	0.070204	0.067796	0.10618	0.136626
chr1	228163630	228163984	355	*	0.0645483	0.0584227	0.0816112	0.13424
chr1	228166573	228166929	357	*	0.219745	0.190904	0.253837	0.34141
chr1	228195283	228195671	389	*	0.0619582	0.048052	0.0930214	0.0719458
chr1	228201261	228201508	248	*	0.0986157	0.0386582	0.0500956	0.120998
chr1	228206413	228206819	407	*	0.0743264	0.0772977	0.0762667	0.0966656
chr1	228212968	228213206	239	*	0.103441	0.0862596	0.153161	0.131403
chr1	228213353	228213679	327	*	0.323031	0.264654	0.39554	0.388419
chr1	228214576	228215039	464	*	0.108282	0.0721098	0.0989427	0.141468
chr1	228236781	228237249	469	*	0.11981	0.0953922	0.145754	0.138181
chr1	228264759	228265019	261	*	0.0893095	0.0570675	0.077888	0.106136
chr1	228284375	228284832	458	*	0.0531747	0.0439673	0.0620227	0.058506
chr1	228303143	228303453	311	*	0.051007	0.040398	0.092004	0.0761169
chr1	228336277	228336564	288	*	0.051582	0.0339208	0.0692127	0.100532
chr1	228346844	228347293	450	*	0.102616	0.0762436	0.0857561	0.143892
chr1	228361512	228361716	205	*	0.107	0.0711748	0.0965856	0.0849514
chr1	228394756	228395336	581	*	0.0959413	0.0693688	0.0868428	0.180163
chr1	228406364	228406862	499	*	0.115624	0.0757858	0.106983	0.154964
chr1	228422465	228422678	214	*	0.0675848	0.0431426	0.113742	0.0853952
chr1	228458467	228458819	353	*	0.0943937	0.0615799	0.115968	0.0914659
chr1	228471610	228471866	257	*	0.07531	0.0534893	0.063678	0.0906698
chr1	228486388	228487472	1085	*	0.147278	0.097746	0.187542	0.223396
chr1	228500146	228501268	1123	*	0.318543	0.204368	0.244935	0.300897
chr1	228508244	228508602	359	*	0.104044	0.0679778	0.0806723	0.11644
chr1	228515475	228515706	232	*	0.191838	0.133801	0.127089	0.176888
chr1	228555181	228555865	685	*	0.0634865	0.0550945	0.126403	0.0972908
chr1	228635231	228635728	498	*	0.197584	0.0670999	0.310741	0.134595
chr1	228650676	228651195	520	*	0.0827591	0.043531	0.0825366	0.0603638
chr1	228663756	228664411	656	*	0.228428	0.103799	0.117147	0.193529
chr1	228664505	228664993	489	*	0.423624	0.252637	0.29354	0.415209
chr1	228683799	228684552	754	*	0.0794914	0.0557446	0.10522	0.0860365
chr1	228733078	228733450	373	*	0.085571	0.0333258	0.112224	0.0460636
chr1	228734917	228735830	914	*	0.148416	0.0945633	0.111104	0.149706
chr1	228819040	228819358	319	*	0.0827262	0.0580279	0.083815	0.0923259
chr1	228862318	228862844	527	*	0.0884976	0.0462143	0.0593933	0.0917279
chr1	228876713	228877005	293	*	0.0922644	0.0446425	0.0643528	0.138457
chr1	229046701	229046957	257	*	0.0858525	0.0478804	0.0886491	0.0649731
chr1	229183149	229183611	463	*	0.0551066	0.0611352	0.0450505	0.079309
chr1	229185673	229186017	345	*	0.07047	0.0562295	0.0612472	0.117954
chr1	229217626	229217853	228	*	0.0705807	0.0629357	0.0866135	0.0985557
chr1	229232367	229232704	338	*	0.0737546	0.0579964	0.0684309	0.0801375
chr1	229238936	229239258	323	*	0.0614061	0.0357038	0.0946193	0.107824
chr1	229257551	229257968	418	*	0.182222	0.137154	0.203999	0.205412
chr1	229271299	229271729	431	*	0.102174	0.143291	0.200741	0.208702
chr1	229287608	229287903	296	*	0.0812703	0.0463649	0.0535008	0.0461214
chr1	229342727	229343649	923	*	0.0831982	0.0797695	0.182032	0.184244
chr1	229380679	229381244	566	*	0.0959413	0.0476764	0.0611801	0.0786726
chr1	229410635	229410934	300	*	0.0535289	0.0385519	0.102975	0.08744
chr1	229432572	229432853	282	*	0.0743264	0.0501947	0.0785634	0.175558
chr1	229481447	229481979	533	*	0.149875	0.119575	0.239796	0.265739
chr1	229482128	229482508	381	*	0.112142	0.0848866	0.131947	0.154313
chr1	229514392	229514703	312	*	0.223254	0.171236	0.17969	0.303988
chr1	229530560	229530805	246	*	0.10027	0.0769807	0.10522	0.119254
chr1	229557891	229558163	273	*	0.114628	0.0781613	0.117257	0.162652
chr1	229559088	229559717	630	*	0.105931	0.12422	0.148208	0.184182
chr1	229579235	229579710	476	*	0.067969	0.0495655	0.0545625	0.0805031
chr1	229604434	229604756	323	*	0.090628	0.0564458	0.0970542	0.0902717
chr1	229649485	229649958	474	*	0.090628	0.0705085	0.0807387	0.119254
chr1	229661791	229662256	466	*	0.201426	0.123279	0.141806	0.274422
chr1	229673547	229674197	651	*	0.0634865	0.0727587	0.100011	0.126724
chr1	229714972	229715370	399	*	0.147067	0.161309	0.174739	0.232351
chr1	229754400	229754928	529	*	0.0576948	0.0678581	0.0558972	0.131196
chr1	229799138	229799650	513	*	0.0574736	0.049522	0.0549824	0.0653919
chr1	229813189	229813531	343	*	0.089917	0.0527584	0.0826415	0.101684
chr1	229984724	229985061	338	*	0.0556964	0.0532092	0.0661855	0.0925258
chr1	230109805	230110113	309	*	0.107122	0.0835453	0.133481	0.125517
chr1	230120521	230121247	727	*	0.195247	0.0771414	0.159915	0.163945
chr1	230167107	230167489	383	*	0.190813	0.0800797	0.150925	0.199674
chr1	230208534	230208975	442	*	0.137635	0.0811896	0.114837	0.15941
chr1	230209274	230209589	316	*	0.0620164	0.0517359	0.0806223	0.0840056
chr1	230215237	230215446	210	*	0.0994395	0.0807553	0.158414	0.125361
chr1	230255053	230255331	279	*	0.0660202	0.0497674	0.0985605	0.0931943
chr1	230277141	230277423	283	*	0.164822	0.0860754	0.240852	0.193154
chr1	230278801	230279610	810	*	0.0610005	0.0508261	0.113933	0.118689
chr1	230299173	230299772	600	*	0.0746822	0.0456821	0.0705419	0.112827
chr1	230311246	230311748	503	*	0.163012	0.0981456	0.0867977	0.149037
chr1	230319125	230319402	278	*	0.0839267	0.0512218	0.0584867	0.0863972
chr1	230576635	230576937	303	*	0.047105	0.0513299	0.0615893	0.0972908
chr1	230582878	230583122	245	*	0.090628	0.0617047	0.106601	0.15045
chr1	230591935	230592324	390	*	0.0885761	0.0658442	0.0583233	0.0606047
chr1	230632016	230632784	769	*	0.123731	0.0978081	0.101355	0.20509
chr1	230642244	230642723	480	*	0.467137	0.344754	0.486002	0.674088
chr1	230826786	230827053	268	*	0.11018	0.0492137	0.13382	0.139386
chr1	230868195	230868572	378	*	0.0654575	0.073041	0.13936	0.133409
chr1	230922709	230922958	250	*	0.104156	0.0561844	0.0624158	0.0576146
chr1	230979170	230979640	471	*	0.268347	0.206516	0.308065	0.257759
chr1	231035413	231035697	285	*	0.0918179	0.0354076	0.0751894	0.157059
chr1	231092008	231092450	443	*	0.195889	0.156093	0.14062	0.334875
chr1	231142890	231143243	354	*	0.0651254	0.0293458	0.0799055	0.0876671
chr1	231161674	231162005	332	*	0.078154	0.0390068	0.0449288	0.0726882
chr1	231211221	231211908	688	*	0.604358	0.387605	0.673705	0.688458
chr1	231241093	231241358	266	*	0.125508	0.0915549	0.207056	0.222501
chr1	231315147	231315743	597	*	0.0880089	0.081787	0.0821229	0.0980606
chr1	231315900	231316314	415	*	0.270019	0.153056	0.200332	0.302565
chr1	231338238	231338554	317	*	0.0953631	0.100753	0.166894	0.167716
chr1	231357385	231357722	338	*	0.0995379	0.0665136	0.0922898	0.112674
chr1	231357872	231358417	546	*	0.273079	0.156585	0.278293	0.344987
chr1	231421036	231421310	275	*	0.0587642	0.078595	0.154184	0.182895
chr1	231422505	231422860	356	*	0.162276	0.124458	0.23666	0.282268
chr1	231508931	231509260	330	*	0.068157	0.0639885	0.0759367	0.132592
chr1	231568686	231569080	395	*	0.055714	0.0293625	0.0664983	0.0834265
chr1	231590593	231590916	324	*	0.189879	0.184719	0.272162	0.362058
chr1	231591000	231591677	678	*	0.128623	0.142968	0.159455	0.259867
chr1	231603830	231604410	581	*	0.321854	0.298026	0.352236	0.414173
chr1	231611911	231612176	266	*	0.072173	0.048154	0.0824358	0.102505
chr1	231627079	231627498	420	*	0.0909694	0.0582287	0.0953981	0.126574
chr1	231724941	231725488	548	*	0.157819	0.103119	0.192207	0.233443
chr1	231756692	231757607	916	*	0.228567	0.139592	0.180103	0.266951
chr1	231806455	231806907	453	*	0.140457	0.0794226	0.12731	0.192284
chr1	232258226	232258506	281	*	0.10027	0.0513299	0.0615893	0.0902717
chr1	232358194	232358434	241	*	0.060874	0.0231708	0.0615893	0.0607801
chr1	232539492	232539889	398	*	0.0739608	0.0320419	0.058526	0.0706982
chr1	232603125	232603348	224	*	0.0697312	0.0587994	0.0807387	0.099573
chr1	232630490	232630798	309	*	0.0909244	0.103175	0.170963	0.163754
chr1	232635580	232635986	407	*	0.31463	0.194321	0.165876	0.226034
chr1	232721334	232721651	318	*	0.090628	0.0564458	0.0847304	0.0487172
chr1	232953073	232953362	290	*	0.212676	0.0657505	0.0693308	0.157644
chr1	233258321	233258636	316	*	0.0634865	0.0670999	0.0535008	0.122908
chr1	233304169	233304492	324	*	0.280245	0.168919	0.197646	0.309673
chr1	233304567	233304955	389	*	0.422032	0.240323	0.280153	0.298943
chr1	233310813	233311073	261	*	0.0891961	0.0726241	0.109924	0.104465
chr1	233355645	233356318	674	*	0.10027	0.0463649	0.0877627	0.105233
chr1	233394767	233395416	650	*	0.269954	0.145786	0.24272	0.185997
chr1	233440491	233440972	482	*	0.125254	0.0871195	0.086136	0.114393
chr1	233905396	233906439	1044	*	0.0858525	0.0415597	0.0535008	0.100715
chr1	234066187	234066541	355	*	0.330456	0.231041	0.208067	0.39362
chr1	234154454	234154957	504	*	0.16194	0.120328	0.16827	0.142304
chr1	234309630	234309927	298	*	0.336615	0.224394	0.23067	0.37244
chr1	234310227	234310691	465	*	0.111051	0.0579234	0.0781806	0.136944
chr1	234322931	234323284	354	*	0.190914	0.144404	0.223158	0.237973
chr1	234326737	234327090	354	*	0.287364	0.16962	0.190732	0.280742
chr1	234401673	234402047	375	*	0.072216	0.0959084	0.0842707	0.126859
chr1	234478547	234478818	272	*	0.0985867	0.118349	0.178406	0.169966
chr1	234478890	234479331	442	*	0.144347	0.0885105	0.214239	0.180161
chr1	234486293	234486886	594	*	0.106515	0.0934881	0.123704	0.138817
chr1	234498910	234499676	767	*	0.435959	0.282176	0.406127	0.479689
chr1	234529167	234529659	493	*	0.103631	0.0626733	0.0872596	0.0963424
chr1	234559191	234559805	615	*	0.0877003	0.0793079	0.0640138	0.127036
chr1	234589463	234589964	502	*	0.0773464	0.053038	0.0753394	0.0949678
chr1	234597269	234597573	305	*	0.110093	0.0606007	0.117261	0.126225
chr1	234612430	234613043	614	*	0.136133	0.0991221	0.180887	0.161219
chr1	234713108	234713345	238	*	0.079757	0.0535662	0.0843071	0.0877003
chr1	234730743	234731174	432	*	0.120715	0.0564608	0.105092	0.126969
chr1	234746910	234747331	422	*	0.0792815	0.0738736	0.108982	0.0979356
chr1	234759814	234760482	669	*	0.0717262	0.0473977	0.0459221	0.089621
chr1	234779066	234779296	231	*	0.119305	0.0899734	0.116579	0.13096
chr1	234821855	234822571	717	*	0.047105	0.0670999	0.061449	0.101014
chr1	234874570	234874922	353	*	0.0505566	0.0467495	0.078383	0.0559864
chr1	234903826	234904449	624	*	0.0682888	0.0520515	0.090625	0.148634
chr1	234914087	234914826	740	*	0.0869658	0.0434452	0.0530529	0.0715158
chr1	234958382	234958635	254	*	0.105504	0.0814297	0.0762371	0.0724713
chr1	235083708	235084537	830	*	0.418438	0.300159	0.469594	0.473649
chr1	235093018	235093515	498	*	0.090715	0.112045	0.138497	0.17043
chr1	235093654	235094469	816	*	0.285767	0.202945	0.313734	0.329188
chr1	235103913	235104746	834	*	0.663589	0.441632	0.752702	0.692561
chr1	235139803	235140092	290	*	0.079757	0.0439929	0.0614856	0.136386
chr1	235252713	235252972	260	*	0.189364	0.11386	0.140064	0.119717
chr1	235329003	235329607	605	*	0.163082	0.0901075	0.153378	0.255408
chr1	235415021	235415452	432	*	0.129702	0.0660359	0.11745	0.137237
chr1	235415862	235416112	251	*	0.119593	0.0892159	0.0596069	0.108971
chr1	235416920	235417382	463	*	0.187929	0.171368	0.267194	0.278209
chr1	235504583	235505045	463	*	0.341069	0.216636	0.387424	0.438616
chr1	235513371	235513888	518	*	0.411638	0.205803	0.289247	0.329796
chr1	235589744	235590051	308	*	0.086317	0.0594135	0.0859588	0.130809
chr1	235835387	235835660	274	*	0.0634865	0.0617047	0.0875822	0.057756
chr1	235842048	235842570	523	*	0.163429	0.078116	0.166434	0.179995
chr1	235843302	235843719	418	*	0.151053	0.12761	0.137897	0.161042
chr1	235865812	235866584	773	*	0.151737	0.112595	0.175512	0.221822
chr1	235918148	235918417	270	*	0.0778212	0.0328774	0.0772213	0.135319
chr1	235954476	235954841	366	*	0.181878	0.106395	0.219427	0.203898
chr1	235971274	235971948	675	*	0.264777	0.127506	0.251731	0.29937
chr1	235990238	235990496	259	*	0.0590183	0.0299314	0.0711242	0.0910491
chr1	236064792	236065172	381	*	0.0854271	0.0835453	0.0875932	0.0981516
chr1	236081803	236082093	291	*	0.0674993	0.0570066	0.0894635	0.100626
chr1	236103079	236103427	349	*	0.148283	0.073582	0.14653	0.233172
chr1	236103734	236104086	353	*	0.362028	0.180345	0.357139	0.394808
chr1	236109664	236109944	281	*	0.231908	0.178557	0.333488	0.366698
chr1	236110114	236110383	270	*	0.118392	0.0709093	0.143401	0.163096
chr1	236136053	236136323	271	*	0.0876973	0.0414192	0.0864782	0.0726882
chr1	236211599	236212192	594	*	0.0551066	0.0670999	0.0877627	0.119254
chr1	236290663	236291045	383	*	0.0686452	0.0415894	0.0924784	0.0679746
chr1	236452057	236452538	482	*	0.0960693	0.105293	0.111325	0.142949
chr1	236489536	236490366	831	*	0.176081	0.154142	0.140005	0.22238
chr1	236635337	236635681	345	*	0.0792815	0.0401295	0.0787769	0.113395
chr1	236718400	236718698	299	*	0.072216	0.0369239	0.0787424	0.0767257
chr1	236758790	236759831	1042	*	0.259805	0.171337	0.262327	0.287589
chr1	236794826	236795234	409	*	0.0687876	0.0682067	0.0853985	0.151882
chr1	236868813	236869157	345	*	0.212535	0.18043	0.174739	0.295824
chr1	236869329	236869556	228	*	0.154838	0.0831433	0.0942337	0.135536
chr1	237562289	237562528	240	*	0.168995	0.128838	0.137767	0.164195
chr1	237806798	237807585	788	*	0.280551	0.203829	0.235843	0.262836
chr1	238238447	238239091	645	*	0.197584	0.154108	0.0787424	0.166786
chr1	238252501	238252780	280	*	0.140087	0.108197	0.126403	0.14246
chr1	239952491	239952952	462	*	0.109001	0.0660198	0.0957913	0.119846
chr1	239976472	239976795	324	*	0.387813	0.204751	0.250594	0.249745
chr1	240003999	240004524	526	*	0.301082	0.166215	0.244225	0.291992
chr1	240189294	240189689	396	*	0.221213	0.118749	0.147074	0.171729
chr1	240732128	240733092	965	*	0.189231	0.10869	0.140926	0.185528
chr1	241156756	241156993	238	*	0.090628	0.0415597	0.070011	0.0702138
chr1	241278477	241278993	517	*	0.090628	0.0463649	0.0970542	0.0638874
chr1	241486896	241487250	355	*	0.0634865	0.0307683	0.0787424	0.0563914
chr1	241499949	241500353	405	*	0.0900957	0.0612333	0.100868	0.0948683
chr1	241531647	241532023	377	*	0.097662	0.111816	0.160061	0.224085
chr1	241627403	241628005	603	*	0.199119	0.107431	0.163407	0.235931
chr1	241641004	241641589	586	*	0.053721	0.0772977	0.0677724	0.193639
chr1	241896019	241896788	770	*	0.2515	0.167171	0.140122	0.164312
chr1	241998196	241998988	793	*	0.506126	0.293099	0.436385	0.409101
chr1	242017038	242017514	477	*	0.0931938	0.0425515	0.0823033	0.148686
chr1	242017728	242017993	266	*	0.319902	0.196786	0.432334	0.313958
chr1	242454654	242455181	528	*	0.252904	0.184011	0.184398	0.294435
chr1	242467492	242467861	370	*	0.265128	0.147038	0.218693	0.356073
chr1	242523873	242524562	690	*	0.204547	0.145479	0.184594	0.288159
chr1	242652239	242652737	499	*	0.197584	0.0726241	0.106601	0.104465
chr1	242698367	242698631	265	*	0.0998018	0.0369175	0.0670407	0.126859
chr1	243254891	243255444	554	*	0.110676	0.100764	0.110359	0.1737
chr1	243324105	243324310	206	*	0.082713	0.0433564	0.136636	0.0898736
chr1	243344029	243344531	503	*	0.379426	0.302428	0.415484	0.468672
chr1	243730888	243731174	287	*	0.0634865	0.0415597	0.106601	0.0767257
chr1	243748668	243749398	731	*	0.34625	0.214353	0.272828	0.312566
chr1	243940724	243941000	277	*	0.0804045	0.028535	0.0444028	0.0576348
chr1	243946479	243947437	959	*	0.220748	0.0981456	0.107516	0.155803
chr1	244048097	244048483	387	*	0.162608	0.0912323	0.171888	0.236026
chr1	244063276	244063943	668	*	0.0693519	0.054184	0.0751163	0.0776449
chr1	244273143	244273570	428	*	0.348234	0.200584	0.427211	0.379791
chr1	244367270	244367518	249	*	0.0707895	0.0404878	0.0775535	0.0601925
chr1	244451429	244451786	358	*	0.146796	0.0707988	0.138633	0.176339
chr1	244452279	244452694	416	*	0.155612	0.0820079	0.142981	0.204991
chr1	244603441	244604022	582	*	0.281689	0.178485	0.215608	0.302522
chr1	244652579	244652874	296	*	0.143957	0.141609	0.17585	0.246427
chr1	244665729	244666107	379	*	0.0712212	0.049522	0.0633237	0.097119
chr1	244686296	244686583	288	*	0.0751732	0.0592973	0.0535008	0.0972908
chr1	244730474	244730890	417	*	0.0544488	0.0367705	0.0724634	0.140579
chr1	244788448	244788896	449	*	0.122857	0.116425	0.112851	0.187412
chr1	244796383	244797348	966	*	0.32951	0.290148	0.34052	0.447536
chr1	244801347	244801573	227	*	0.262069	0.114577	0.245608	0.248416
chr1	244833788	244834253	466	*	0.114726	0.0845051	0.0894359	0.181686
chr1	244862999	244863230	232	*	0.110871	0.118604	0.184362	0.205076
chr1	244863756	244864031	276	*	0.0850101	0.088719	0.126661	0.18521
chr1	244864319	244864596	278	*	0.132734	0.146921	0.200181	0.205588
chr1	244970785	244971566	782	*	0.376066	0.34871	0.394101	0.492095
chr1	245042145	245042884	740	*	0.169985	0.0930029	0.13713	0.127085
chr1	245043027	245043331	305	*	0.249077	0.129397	0.12877	0.218024
chr1	245054195	245054859	665	*	0.0743553	0.0614116	0.059103	0.0764759
chr1	245097746	245098474	729	*	0.0865179	0.0540353	0.0731563	0.115124
chr1	245152832	245153605	774	*	0.186586	0.142806	0.213544	0.242021
chr1	245156799	245157234	436	*	0.145944	0.0670466	0.095818	0.115001
chr1	245218001	245218317	317	*	0.11298	0.0388743	0.0619275	0.0485882
chr1	245225970	245226356	387	*	0.047105	0.0369239	0.0877627	0.0902717
chr1	245503764	245503967	204	*	0.0634865	0.0399303	0.070011	0.0767257
chr1	245689139	245689378	240	*	0.0634865	0.0463649	0.113243	0.142382
chr1	245709893	245710803	911	*	0.0805839	0.0360813	0.070011	0.103903
chr1	245751982	245752897	916	*	0.0868383	0.0550945	0.0946763	0.0720688
chr1	245795083	245795307	225	*	0.077283	0.0699694	0.0970674	0.105458
chr1	245917921	245918571	651	*	0.072216	0.031941	0.07509	0.0767257
chr1	246002716	246003771	1056	*	0.442127	0.305584	0.433354	0.578458
chr1	246012619	246012859	241	*	0.117333	0.109918	0.103734	0.213844
chr1	246117355	246117658	304	*	0.135566	0.152695	0.0872596	0.185497
chr1	246140676	246141082	407	*	0.097191	0.037483	0.0636805	0.0842727
chr1	246450362	246450725	364	*	0.258955	0.129111	0.149962	0.169472
chr1	246450933	246451238	306	*	0.25827	0.181299	0.168273	0.229938
chr1	246481951	246482403	453	*	0.092702	0.0423089	0.0732593	0.076563
chr1	246497392	246497858	467	*	0.310144	0.178794	0.304004	0.34601
chr1	246507044	246507795	752	*	0.128254	0.0677942	0.0850025	0.13611
chr1	246689507	246690342	836	*	0.424529	0.247382	0.330244	0.343942
chr1	246696353	246696734	382	*	0.12143	0.0405902	0.160041	0.12116
chr1	246699016	246699526	511	*	0.339687	0.36254	0.477358	0.577941
chr1	246753542	246754385	844	*	0.381162	0.246961	0.322289	0.488331
chr1	246785508	246785987	480	*	0.0869082	0.0876401	0.0822806	0.13344
chr1	246789526	246789897	372	*	0.0958001	0.0654074	0.0428741	0.103277
chr1	246907601	246907850	250	*	0.225899	0.156007	0.251374	0.202832
chr1	246931898	246932279	382	*	0.117047	0.0861362	0.117667	0.267989
chr1	246971831	246972072	242	*	0.140452	0.0838946	0.113296	0.13987
chr1	247210616	247211079	464	*	0.14885	0.0815383	0.195228	0.24209
chr1	247269674	247269961	288	*	0.109574	0.0429512	0.0787424	0.0518301
chr1	247330955	247331403	449	*	0.0811277	0.0657065	0.074285	0.121048
chr1	247372321	247373352	1032	*	0.405922	0.279208	0.172714	0.428779
chr1	247389447	247389912	466	*	0.252998	0.137191	0.155064	0.255224
chr1	247487417	247487750	334	*	0.173764	0.0833927	0.155723	0.144066
chr1	247576255	247576677	423	*	0.130682	0.0874775	0.116953	0.102853
chr1	247681281	247681847	567	*	0.404992	0.250723	0.309854	0.314211
chr1	247895911	247896205	295	*	0.072216	0.0513299	0.106601	0.0902717
chr1	247936198	247936731	534	*	0.47275	0.240023	0.306405	0.391137
chr1	248243231	248243483	253	*	0.241012	0.171957	0.2295	0.336873
chr1	248618773	248619357	585	*	0.127863	0.126123	0.136863	0.190753
chr1	248622615	248623029	415	*	0.399551	0.202866	0.324323	0.247185
chr1	248687318	248687713	396	*	0.110102	0.0964041	0.166325	0.134595
chr1	248702993	248703581	589	*	0.0753622	0.060615	0.147074	0.0712225
chr1	248806694	248807039	346	*	0.226893	0.128398	0.122241	0.170075
chr1	248807173	248807782	610	*	0.192426	0.176733	0.2048	0.294771
chr1	248825827	248826101	275	*	0.104173	0.104305	0.0990253	0.0766986
chr1	248826584	248827126	543	*	0.382824	0.161006	0.260608	0.14068
chr1	248841663	248842072	410	*	0.0922576	0.0815842	0.0647026	0.0622393
chr1	248858223	248858571	349	*	0.186555	0.0895665	0.303697	0.231324
chr1	248905987	248906454	468	*	0.422032	0.332324	0.347057	0.553173
chr1	248925115	248925349	235	*	0.156688	0.0919786	0.128674	0.191259
chr1_KI270711v1_random	7915	8974	1060	*	0.387064	0.238102	0.313766	0.541726
chr1_KI270711v1_random	10517	10766	250	*	0.10966	0.0974513	0.176029	0.200901
chr1_KI270711v1_random	22890	23384	495	*	0.306232	0.238005	0.224358	0.482369
chr1_KI270711v1_random	24070	24478	409	*	0.135058	0.145899	0.0933006	0.331175
chr1_KI270711v1_random	29298	29855	558	*	0.340836	0.300677	0.37551	0.515113
chr1_KI270713v1_random	13343	13634	292	*	0.141374	0.218549	0.274235	0.506529
chr1_KI270713v1_random	34374	34595	222	*	0.141374	0.115989	0.152383	0.236399
chr1_KI270714v1_random	33044	33611	568	*	0.376179	0.330624	0.455934	0.616983
chr10	76048	76995	948	*	0.227418	0.0694116	0.19316	0.259283
chr10	97581	97832	252	*	0.0597848	0.0397175	0.0605785	0.0561657
chr10	268579	269099	521	*	0.0580352	0.0507243	0.0510502	0.052272
chr10	279627	279898	272	*	0.13404	0.0703075	0.0942581	0.155577
chr10	306539	307164	626	*	0.0617102	0.0568975	0.158493	0.143529
chr10	317584	317984	401	*	0.0846063	0.0591027	0.134943	0.201548
chr10	356425	357026	602	*	0.12872	0.145296	0.168273	0.216714
chr10	399081	399415	335	*	0.10027	0.0670999	0.106601	0.0902717
chr10	421830	422463	634	*	0.0629872	0.0554091	0.0751894	0.0699407
chr10	453585	454216	632	*	0.0527452	0.0432331	0.071465	0.0749793
chr10	459309	460222	914	*	0.0812703	0.0908898	0.136636	0.186118
chr10	470561	470875	315	*	0.0634865	0.050604	0.070011	0.0932675
chr10	510696	511208	513	*	0.370607	0.248659	0.395615	0.370388
chr10	511454	511738	285	*	0.181117	0.0944256	0.0977598	0.155953
chr10	528880	529186	307	*	0.0541021	0.0566293	0.0770495	0.0971913
chr10	570203	570522	320	*	0.0479288	0.081068	0.0588147	0.0588846
chr10	578605	579690	1086	*	0.0640426	0.0594689	0.0933666	0.102213
chr10	585453	585821	369	*	0.090628	0.0572865	0.0742588	0.0894611
chr10	619936	620171	236	*	0.090628	0.0564458	0.070011	0.138622
chr10	654292	654873	582	*	0.0551066	0.055418	0.0787424	0.0816992
chr10	663083	663713	631	*	0.0619947	0.0439747	0.037014	0.108171
chr10	688635	689365	731	*	0.087259	0.0439931	0.0751894	0.112504
chr10	789452	789800	349	*	0.0617102	0.0477262	0.0718468	0.0733391
chr10	824100	824423	324	*	0.049806	0.0670664	0.0748446	0.0617379
chr10	930658	930998	341	*	0.123244	0.0560249	0.120183	0.164895
chr10	948284	948789	506	*	0.0593346	0.0761382	0.0620227	0.116024
chr10	972458	972757	300	*	0.0596534	0.0557446	0.0640138	0.0601925
chr10	987771	988852	1082	*	0.18238	0.156526	0.253556	0.307091
chr10	1048487	1049337	851	*	0.0900957	0.0998517	0.133424	0.17932
chr10	1101140	1101491	352	*	0.133536	0.0665887	0.0976908	0.181055
chr10	1109987	1110538	552	*	0.155188	0.174618	0.189021	0.214056
chr10	1142786	1143012	227	*	0.15222	0.10997	0.0970542	0.175917
chr10	1170860	1171242	383	*	0.082713	0.0447724	0.0924784	0.115028
chr10	1295985	1296266	282	*	0.11018	0.0598173	0.0767995	0.12343
chr10	1310943	1311273	331	*	0.0804042	0.0494414	0.0963371	0.104874
chr10	1346973	1347316	344	*	0.0654927	0.0494	0.0726409	0.0800839
chr10	1356121	1356587	467	*	0.0551066	0.0391534	0.0662699	0.10038
chr10	1379766	1380166	401	*	0.0877003	0.0574935	0.0847304	0.0998078
chr10	1420698	1421389	692	*	0.354882	0.345622	0.503676	0.473172
chr10	1485153	1485830	678	*	0.0951355	0.0683767	0.0649552	0.0836831
chr10	1488825	1489536	712	*	0.081167	0.0612082	0.156098	0.120703
chr10	1654590	1654921	332	*	0.0697576	0.0632	0.0794774	0.0707315
chr10	1669080	1669403	324	*	0.0580352	0.0860971	0.140119	0.0744509
chr10	1716238	1716445	208	*	0.092702	0.0613111	0.118154	0.0958559
chr10	2130539	2131108	570	*	0.0551066	0.0564458	0.0615893	0.0716778
chr10	2136996	2137846	851	*	0.183563	0.20157	0.307351	0.459041
chr10	2526433	2526778	346	*	0.090628	0.0433564	0.0615893	0.109688
chr10	2606090	2606461	372	*	0.0634865	0.0564458	0.0615893	0.119254
chr10	2838864	2839693	830	*	0.116193	0.139635	0.140439	0.27506
chr10	2871722	2872233	512	*	0.0819408	0.0536248	0.0715249	0.0462385
chr10	2879278	2879745	468	*	0.0548008	0.0559239	0.070011	0.0834143
chr10	2921229	2921677	449	*	0.072216	0.0463649	0.117822	0.0678638
chr10	2927985	2928604	620	*	0.280428	0.203147	0.354052	0.416488
chr10	2938692	2939556	865	*	0.097651	0.0884956	0.127501	0.112827
chr10	3021885	3022504	620	*	0.072216	0.0409332	0.0615859	0.0757728
chr10	3043198	3043807	610	*	0.235364	0.223699	0.257728	0.302564
chr10	3044153	3044650	498	*	0.0946491	0.0525565	0.0939365	0.129125
chr10	3056804	3057319	516	*	0.0629872	0.0646319	0.10115	0.13274
chr10	3108592	3108988	397	*	0.0629872	0.0572799	0.101582	0.0998707
chr10	3109653	3110027	375	*	0.119195	0.0564062	0.083451	0.119229
chr10	3162437	3162788	352	*	0.0961395	0.0653708	0.0670514	0.106762
chr10	3197528	3197958	431	*	0.200799	0.211439	0.239289	0.284584
chr10	3239950	3240298	349	*	0.333543	0.202949	0.285959	0.281507
chr10	3268513	3268790	278	*	0.0647613	0.0510808	0.0640405	0.123532
chr10	3289559	3289896	338	*	0.0395151	0.053414	0.061071	0.0892765
chr10	3309178	3309516	339	*	0.072216	0.0463649	0.0787424	0.0638874
chr10	3431052	3431519	468	*	0.0812703	0.0348856	0.0603261	0.0629841
chr10	3551598	3552317	720	*	0.0794914	0.0402624	0.0558972	0.102213
chr10	3625637	3626069	433	*	0.0551066	0.0415597	0.070011	0.0406429
chr10	3663201	3663542	342	*	0.090628	0.0369239	0.0877627	0.0745188
chr10	3758685	3758913	229	*	0.098203	0.0782724	0.0963371	0.113665
chr10	3784659	3785085	427	*	0.0686582	0.0796143	0.140411	0.209522
chr10	3794471	3794714	244	*	0.0751732	0.0439931	0.0786543	0.0696907
chr10	3807567	3807971	405	*	0.0739517	0.0590214	0.100404	0.10963
chr10	3834237	3834675	439	*	0.047105	0.0916529	0.0877627	0.0638874
chr10	3855944	3856197	254	*	0.0736764	0.0771711	0.0796512	0.0664299
chr10	3902973	3903243	271	*	0.118589	0.0665111	0.0818446	0.204499
chr10	4536825	4537148	324	*	0.0520861	0.0369239	0.061449	0.0399806
chr10	4656719	4657083	365	*	0.323831	0.174408	0.179537	0.322118
chr10	4712370	4712664	295	*	0.0583932	0.0518394	0.0904267	0.0630847
chr10	4849623	4849958	336	*	0.370861	0.263952	0.367938	0.538437
chr10	4951065	4951372	308	*	0.079757	0.0551678	0.058526	0.0916667
chr10	4981681	4981965	285	*	0.0551066	0.0782724	0.0877627	0.15045
chr10	5161289	5161667	379	*	0.047105	0.0726241	0.0755113	0.104465
chr10	5254118	5254591	474	*	0.072216	0.0726241	0.0787424	0.111788
chr10	5283376	5283852	477	*	0.157165	0.10127	0.167648	0.210494
chr10	5313617	5313972	356	*	0.0987309	0.0513299	0.0787424	0.0518301
chr10	5384062	5384555	494	*	0.194022	0.0970586	0.246679	0.180489
chr10	5412253	5412661	409	*	0.0951355	0.0710998	0.133247	0.165166
chr10	5434135	5434574	440	*	0.227223	0.105968	0.168467	0.234177
chr10	5440287	5440644	358	*	0.0717262	0.0471206	0.054174	0.104514
chr10	5440837	5441225	389	*	0.0960402	0.0564373	0.156558	0.170198
chr10	5553870	5554215	346	*	0.113436	0.0546672	0.0994507	0.0917279
chr10	5583933	5584470	538	*	0.0882186	0.0596549	0.0947975	0.117516
chr10	5609746	5610135	390	*	0.0876973	0.0658306	0.103759	0.129724
chr10	5623127	5623916	790	*	0.325455	0.242435	0.517929	0.416453
chr10	5630311	5631071	761	*	0.244008	0.117921	0.156365	0.298467
chr10	5644098	5644630	533	*	0.0645483	0.0428185	0.0702587	0.0593809
chr10	5645353	5646039	687	*	0.08972	0.069903	0.111685	0.102312
chr10	5685022	5685568	547	*	0.12608	0.109116	0.182699	0.192194
chr10	5692556	5692784	229	*	0.0801577	0.0637999	0.0856627	0.122739
chr10	5813139	5813362	224	*	0.0930836	0.0724802	0.0980391	0.139296
chr10	5873088	5874170	1083	*	0.278459	0.192073	0.278785	0.356109
chr10	5887847	5888110	264	*	0.0758175	0.0762405	0.138771	0.0866413
chr10	5889544	5889798	255	*	0.114489	0.147286	0.138653	0.243144
chr10	5906341	5906774	434	*	0.081167	0.0687918	0.0890825	0.127331
chr10	5977524	5978119	596	*	0.242664	0.218196	0.345696	0.417131
chr10	6014172	6014683	512	*	0.391622	0.290678	0.496472	0.47781
chr10	6035628	6035967	340	*	0.092228	0.0417682	0.0614856	0.102609
chr10	6050526	6051055	530	*	0.208011	0.123084	0.245663	0.342674
chr10	6065353	6065675	323	*	0.0436755	0.0390228	0.0792716	0.0687083
chr10	6068321	6068670	350	*	0.0964097	0.0779237	0.163423	0.126503
chr10	6086217	6086759	543	*	0.361048	0.218799	0.29005	0.426099
chr10	6088626	6089170	545	*	0.533621	0.280851	0.53944	0.501033
chr10	6108673	6109322	650	*	0.304985	0.1899	0.308961	0.334968
chr10	6144602	6145317	716	*	0.128968	0.146601	0.247048	0.297407
chr10	6150772	6151144	373	*	0.117026	0.0947382	0.0735837	0.150323
chr10	6151393	6151812	420	*	0.413882	0.259317	0.574771	0.524502
chr10	6192518	6192837	320	*	0.0824449	0.0477445	0.0746053	0.115723
chr10	6202239	6202588	350	*	0.243817	0.147685	0.233719	0.304968
chr10	6202730	6203806	1077	*	0.359748	0.285001	0.412399	0.435108
chr10	6213761	6214398	638	*	0.0872676	0.0469898	0.106547	0.0973895
chr10	6257203	6257451	249	*	0.081167	0.0568537	0.0826415	0.0606065
chr10	6375984	6376435	452	*	0.0812703	0.0653764	0.103648	0.0871525
chr10	6401399	6401791	393	*	0.246669	0.236629	0.235843	0.380664
chr10	6406613	6407154	542	*	0.102616	0.0599216	0.0561922	0.103136
chr10	6416800	6417076	277	*	0.170763	0.145558	0.199046	0.175686
chr10	6667772	6668134	363	*	0.091292	0.0437672	0.0907435	0.116998
chr10	6678005	6678837	833	*	0.380876	0.242765	0.38667	0.41008
chr10	6919896	6920255	360	*	0.361944	0.233005	0.397804	0.366389
chr10	7121227	7121566	340	*	0.360367	0.248453	0.424758	0.457326
chr10	7203309	7204070	762	*	0.0658632	0.0423089	0.0692025	0.0726882
chr10	7261415	7261658	244	*	0.0901334	0.0479965	0.0637584	0.050944
chr10	7298032	7298465	434	*	0.0551066	0.0840392	0.0615893	0.104465
chr10	7337287	7337576	290	*	0.0403247	0.0471866	0.0794774	0.113151
chr10	7359153	7359407	255	*	0.103089	0.0632217	0.0711242	0.125333
chr10	7408405	7408947	543	*	0.274808	0.231953	0.324039	0.408368
chr10	7409193	7409412	220	*	0.113748	0.079301	0.0768268	0.120752
chr10	7416542	7416866	325	*	0.107626	0.0339096	0.0753756	0.0988177
chr10	7417104	7417301	198	*	0.136902	0.0848935	0.148029	0.154958
chr10	7480982	7481288	307	*	0.0535289	0.0828517	0.14609	0.0771142
chr10	7525052	7525579	528	*	0.302978	0.184336	0.308398	0.297473
chr10	7525893	7526207	315	*	0.169321	0.103971	0.145299	0.224697
chr10	7671445	7671977	533	*	0.0623755	0.0485402	0.0877627	0.0807678
chr10	7686497	7686802	306	*	0.109566	0.0759992	0.153112	0.194944
chr10	7687731	7688048	318	*	0.121932	0.0922882	0.0658747	0.0901594
chr10	7756501	7756754	254	*	0.143533	0.0726241	0.190714	0.158111
chr10	7787429	7788393	965	*	0.0534469	0.0588126	0.0859957	0.108763
chr10	7818221	7819296	1076	*	0.1141	0.100635	0.137067	0.116887
chr10	8404031	8404361	331	*	0.072216	0.0513299	0.116388	0.0702138
chr10	9209101	9209457	357	*	0.346237	0.202619	0.219227	0.347298
chr10	9330925	9331548	624	*	0.237115	0.204281	0.247358	0.320847
chr10	11142125	11142917	793	*	0.314785	0.124753	0.0894635	0.154635
chr10	11143313	11143541	229	*	0.098086	0.0536248	0.0998703	0.170927
chr10	11149633	11149935	303	*	0.0858525	0.0563204	0.0780383	0.0986884
chr10	11165484	11166615	1132	*	0.252698	0.222362	0.174115	0.381653
chr10	11243441	11244169	729	*	0.065938	0.0470721	0.0727439	0.134444
chr10	11270360	11270755	396	*	0.139418	0.0787842	0.169783	0.116601
chr10	11271004	11271510	507	*	0.150278	0.142404	0.13698	0.211132
chr10	11285049	11285565	517	*	0.0812703	0.0431531	0.0961192	0.0697807
chr10	11318777	11319522	746	*	0.0867859	0.0572865	0.110923	0.125188
chr10	11423529	11423810	282	*	0.114401	0.107461	0.0806723	0.089285
chr10	11424223	11424515	293	*	0.0918696	0.0769732	0.102456	0.162965
chr10	11434475	11434681	207	*	0.153637	0.0635257	0.1716	0.131531
chr10	11472183	11472697	515	*	0.522746	0.44198	0.526438	0.601179
chr10	11515305	11515615	311	*	0.209174	0.154763	0.236653	0.2707
chr10	11664002	11664356	355	*	0.167365	0.0862596	0.251558	0.271555
chr10	11684756	11685284	529	*	0.0827365	0.0483145	0.137192	0.143472
chr10	11725354	11725663	310	*	0.224433	0.172627	0.195409	0.281898
chr10	11730709	11731262	554	*	0.077283	0.0564458	0.0803146	0.0709532
chr10	11757738	11758368	631	*	0.460839	0.267697	0.36047	0.334835
chr10	11782574	11782822	249	*	0.153137	0.112947	0.137766	0.203317
chr10	11819818	11820343	526	*	0.216792	0.141461	0.160785	0.220686
chr10	11872844	11873393	550	*	0.0708441	0.0420224	0.0675279	0.111027
chr10	11987002	11987329	328	*	0.200942	0.17633	0.17743	0.212628
chr10	12042605	12043103	499	*	0.0838599	0.074437	0.147344	0.191695
chr10	12068842	12069108	267	*	0.114185	0.08113	0.120543	0.133887
chr10	12129232	12129827	596	*	0.0765658	0.0699148	0.184811	0.17162
chr10	12130429	12130704	276	*	0.15075	0.0939069	0.206354	0.17057
chr10	12195237	12195536	300	*	0.102184	0.0737756	0.0822806	0.109505
chr10	12214603	12214889	287	*	0.292582	0.184479	0.188869	0.282332
chr10	12252643	12253336	694	*	0.428487	0.209722	0.365577	0.293316
chr10	12264102	12264912	811	*	0.223942	0.150206	0.236924	0.361893
chr10	12323649	12323984	336	*	0.0802741	0.140581	0.206514	0.191763
chr10	12348416	12348888	473	*	0.0873287	0.0773411	0.0644638	0.193279
chr10	12349714	12349986	273	*	0.169865	0.0925997	0.154209	0.175006
chr10	12489208	12489533	326	*	0.0963642	0.0537636	0.0705721	0.0861539
chr10	12656290	12656926	637	*	0.396022	0.235211	0.318436	0.339447
chr10	12695079	12695330	252	*	0.072216	0.0832053	0.115123	0.0634346
chr10	12710835	12711860	1026	*	0.394606	0.225858	0.466396	0.50266
chr10	12782363	12783058	696	*	0.198274	0.172318	0.291484	0.30798
chr10	12900993	12901831	839	*	0.199107	0.116962	0.143739	0.243899
chr10	12902500	12903046	547	*	0.169448	0.112779	0.161958	0.19158
chr10	12907860	12908176	317	*	0.0796531	0.0508261	0.0738246	0.0931365
chr10	12916609	12916978	370	*	0.065938	0.0369871	0.0704144	0.0762903
chr10	12961151	12961475	325	*	0.0671828	0.0372979	0.0838605	0.0474856
chr10	13074744	13075099	356	*	0.29176	0.200261	0.117898	0.230309
chr10	13099679	13099930	252	*	0.28545	0.184719	0.252603	0.207454
chr10	13161093	13161822	730	*	0.395218	0.320429	0.474481	0.522125
chr10	13234523	13234937	415	*	0.090628	0.0670999	0.116388	0.174375
chr10	13271491	13271733	243	*	0.206924	0.110943	0.18171	0.177986
chr10	13302181	13302977	797	*	0.234953	0.171109	0.265603	0.328451
chr10	13319071	13319483	413	*	0.0529277	0.0360167	0.113742	0.0925258
chr10	13371903	13372542	640	*	0.451361	0.316673	0.364611	0.396472
chr10	13409410	13410186	777	*	0.0950588	0.0701003	0.0823033	0.12873
chr10	13439690	13441161	1472	*	0.21493	0.181106	0.310932	0.4002
chr10	13470458	13470784	327	*	0.11018	0.055379	0.0677567	0.159125
chr10	13536768	13537422	655	*	0.220575	0.135075	0.229091	0.264199
chr10	13586594	13587489	896	*	0.320107	0.279186	0.438953	0.50195
chr10	13626061	13626390	330	*	0.067766	0.0415597	0.118385	0.0972908
chr10	13659443	13659703	261	*	0.25827	0.175637	0.145299	0.257033
chr10	13777432	13778605	1174	*	0.286826	0.217666	0.246438	0.311669
chr10	13788075	13788294	220	*	0.126412	0.101345	0.138653	0.134678
chr10	13826000	13826282	283	*	0.0770428	0.0317307	0.0762114	0.0521076
chr10	13994968	13995405	438	*	0.0812372	0.0972069	0.125849	0.111134
chr10	14185835	14186090	256	*	0.106866	0.0850213	0.190993	0.217666
chr10	14186331	14186866	536	*	0.129334	0.0690307	0.193506	0.136934
chr10	14196203	14196432	230	*	0.11453	0.0948623	0.133905	0.217544
chr10	14197243	14197688	446	*	0.166776	0.0977777	0.103565	0.13857
chr10	14198055	14198313	259	*	0.129147	0.0759452	0.0965915	0.10338
chr10	14274203	14274807	605	*	0.0636878	0.0779628	0.0677567	0.0667839
chr10	14325175	14325607	433	*	0.205267	0.114557	0.257327	0.292512
chr10	14330658	14330943	286	*	0.090628	0.0670999	0.070011	0.164518
chr10	14536406	14536646	241	*	0.118393	0.0857192	0.114048	0.0891557
chr10	14537208	14537699	492	*	0.135527	0.148375	0.178729	0.266981
chr10	14556253	14557209	957	*	0.109001	0.10869	0.124414	0.137967
chr10	14561437	14561678	242	*	0.0685185	0.0396559	0.123692	0.126535
chr10	14574321	14574593	273	*	0.0750205	0.0334398	0.0662595	0.0699428
chr10	14602007	14602410	404	*	0.0773464	0.0397936	0.143695	0.0858043
chr10	14604322	14604663	342	*	0.199887	0.110644	0.162399	0.21585
chr10	14781680	14782093	414	*	0.0768534	0.047202	0.0530678	0.151385
chr10	14801528	14801934	407	*	0.113924	0.0521497	0.0897914	0.124675
chr10	14823293	14823811	519	*	0.207935	0.107438	0.146574	0.11778
chr10	14878158	14878810	653	*	0.211365	0.121758	0.231174	0.235006
chr10	14903993	14904336	344	*	0.141406	0.103119	0.132707	0.152852
chr10	14904442	14904881	440	*	0.155612	0.0653175	0.0985605	0.151523
chr10	14951508	14952125	618	*	0.19351	0.185613	0.232528	0.424783
chr10	14971809	14972346	538	*	0.300861	0.239418	0.233613	0.333492
chr10	14975902	14976259	358	*	0.158471	0.165893	0.141324	0.189457
chr10	15105980	15106416	437	*	0.138458	0.108122	0.150785	0.181812
chr10	15106617	15107094	478	*	0.322328	0.207488	0.16839	0.336686
chr10	15167686	15168107	422	*	0.196921	0.22173	0.216686	0.309436
chr10	15209850	15210526	677	*	0.320474	0.202529	0.291389	0.433546
chr10	15419076	15419373	298	*	0.33729	0.114557	0.131834	0.191991
chr10	15434027	15434307	281	*	0.189474	0.102915	0.081784	0.158886
chr10	15434613	15434948	336	*	0.223942	0.207146	0.252296	0.362571
chr10	15744014	15744700	687	*	0.208844	0.143999	0.182242	0.180981
chr10	15784652	15785196	545	*	0.090628	0.0513299	0.0787424	0.0702138
chr10	16436504	16436830	327	*	0.0731454	0.0360371	0.0482971	0.10038
chr10	16500299	16500546	248	*	0.0918179	0.0477842	0.0734425	0.059309
chr10	16778046	16779015	970	*	0.13857	0.0920326	0.0992788	0.166839
chr10	16808785	16809700	916	*	0.135566	0.19274	0.212824	0.215495
chr10	16827739	16828063	325	*	0.0806317	0.0553517	0.0964546	0.145124
chr10	16828339	16828632	294	*	0.312904	0.189955	0.145603	0.368134
chr10	16842516	16843369	854	*	0.177162	0.120509	0.179608	0.179656
chr10	16843392	16843820	429	*	0.143292	0.0746827	0.109856	0.132617
chr10	17228007	17228344	338	*	0.0708875	0.0517876	0.110361	0.113872
chr10	17228700	17228963	264	*	0.0867857	0.0526512	0.104478	0.129928
chr10	17229694	17230047	354	*	0.134993	0.0732079	0.143739	0.218177
chr10	17250767	17251079	313	*	0.0946491	0.0980686	0.0712052	0.0731119
chr10	17257415	17258112	698	*	0.351836	0.30865	0.3886	0.428373
chr10	17375750	17376348	599	*	0.16541	0.120875	0.0970542	0.156226
chr10	17430777	17431358	582	*	0.345208	0.169057	0.370115	0.313091
chr10	17450103	17450693	591	*	0.098086	0.034186	0.0842707	0.124308
chr10	17607229	17607854	626	*	0.333911	0.174294	0.286599	0.320236
chr10	17737501	17737983	483	*	0.230488	0.154763	0.195558	0.214138
chr10	17742413	17743245	833	*	0.273635	0.226664	0.274775	0.314048
chr10	17910175	17910548	374	*	0.445835	0.18211	0.202059	0.245534
chr10	18104366	18104916	551	*	0.166724	0.204757	0.121311	0.135693
chr10	18659211	18659768	558	*	0.0942791	0.125889	0.144308	0.224474
chr10	19788041	19788587	547	*	0.287909	0.0840392	0.106601	0.104465
chr10	19819407	19819657	251	*	0.23769	0.106145	0.136636	0.17387
chr10	21020688	21021158	471	*	0.15222	0.210152	0.136636	0.281012
chr10	21078664	21079058	395	*	0.0972218	0.0577792	0.112111	0.111943
chr10	21216330	21216646	317	*	0.10027	0.0415597	0.0615893	0.0638874
chr10	21495161	21496034	874	*	0.397963	0.275902	0.38739	0.462327
chr10	21517195	21517922	728	*	0.072216	0.0655265	0.0535008	0.119698
chr10	21533269	21533563	295	*	0.090628	0.0617047	0.0870954	0.119254
chr10	21675077	21675330	254	*	0.165603	0.0691659	0.0847304	0.15786
chr10	21731963	21732601	639	*	0.237194	0.121401	0.116164	0.227988
chr10	21899458	21899980	523	*	0.072216	0.0463649	0.070011	0.0834143
chr10	21989416	21989870	455	*	0.150672	0.0590091	0.144041	0.127331
chr10	22003709	22003955	247	*	0.207975	0.142875	0.218354	0.229708
chr10	22103715	22104130	416	*	0.153578	0.190551	0.233894	0.314579
chr10	22251892	22252384	493	*	0.109466	0.0692329	0.103759	0.159142
chr10	22253553	22253778	226	*	0.103929	0.105258	0.0821229	0.172144
chr10	22316378	22316675	298	*	0.0841432	0.0719634	0.0842561	0.0983779
chr10	22335046	22335608	563	*	0.124256	0.0805555	0.160307	0.213749
chr10	22497183	22497510	328	*	0.0634865	0.0537023	0.0877627	0.0702138
chr10	22551227	22551559	333	*	0.236405	0.0955038	0.112501	0.273575
chr10	22573623	22574079	457	*	0.186555	0.0849592	0.109294	0.121662
chr10	22574283	22574545	263	*	0.168325	0.0632105	0.104147	0.145409
chr10	22586589	22586840	252	*	0.136078	0.0821574	0.140926	0.15386
chr10	22682808	22683544	737	*	0.0731548	0.0558467	0.0970542	0.0972908
chr10	22713860	22714129	270	*	0.0885761	0.0667637	0.0946763	0.103903
chr10	22714414	22714702	289	*	0.097191	0.0665285	0.130593	0.132762
chr10	22989001	22989339	339	*	0.271191	0.163282	0.179561	0.276967
chr10	23068125	23069003	879	*	0.381025	0.276392	0.213773	0.340912
chr10	23157658	23158006	349	*	0.169912	0.108594	0.132268	0.21509
chr10	23158107	23158367	261	*	0.286082	0.144549	0.121193	0.197348
chr10	23158662	23159033	372	*	0.142589	0.065019	0.0787933	0.139168
chr10	23293278	23293642	365	*	0.135211	0.103604	0.200841	0.146493
chr10	23314347	23314806	460	*	0.305464	0.141609	0.183984	0.339761
chr10	23314911	23315220	310	*	0.249053	0.129514	0.202773	0.241019
chr10	23438642	23439006	365	*	0.131198	0.0885242	0.135271	0.300095
chr10	23439742	23440383	642	*	0.0774626	0.0790783	0.0978512	0.155563
chr10	23525693	23525927	235	*	0.166256	0.107818	0.0994606	0.142675
chr10	23702855	23703419	565	*	0.381397	0.220646	0.36709	0.409004
chr10	23994369	23994648	280	*	0.0812703	0.0617047	0.0787424	0.0702138
chr10	24518866	24519432	567	*	0.127798	0.0831129	0.155103	0.155744
chr10	24618374	24618937	564	*	0.112808	0.0899195	0.136636	0.15856
chr10	24723456	24724074	619	*	0.152404	0.103091	0.105154	0.171133
chr10	24952313	24953134	822	*	0.302844	0.216715	0.276438	0.293737
chr10	25016404	25016672	269	*	0.126985	0.0564458	0.10528	0.340005
chr10	25080863	25081181	319	*	0.348364	0.268483	0.269593	0.337702
chr10	25113151	25113504	354	*	0.180044	0.122087	0.251303	0.210559
chr10	25125103	25125513	411	*	0.0634865	0.0463649	0.0535008	0.0972908
chr10	25700790	25701967	1178	*	0.1801	0.115765	0.211716	0.261833
chr10	25725577	25726104	528	*	0.127327	0.0722823	0.107779	0.110146
chr10	25874963	25875653	691	*	0.0937428	0.0725062	0.129239	0.143529
chr10	25933864	25935289	1426	*	0.320925	0.198668	0.276049	0.380082
chr10	26335097	26335892	796	*	0.383019	0.38003	0.484187	0.657695
chr10	26438775	26439106	332	*	0.0831233	0.0738736	0.0985605	0.147904
chr10	26448786	26449236	451	*	0.0790413	0.0719714	0.0765632	0.150726
chr10	26479933	26480245	313	*	0.079757	0.064872	0.146393	0.106136
chr10	26557027	26557305	279	*	0.207459	0.0815637	0.0886491	0.181771
chr10	26606779	26607063	285	*	0.190394	0.118263	0.142545	0.124854
chr10	26665668	26665919	252	*	0.090628	0.0463649	0.0787424	0.0834143
chr10	26684755	26685300	546	*	0.175532	0.244873	0.227499	0.324251
chr10	26725584	26726166	583	*	0.14303	0.115694	0.0866675	0.131242
chr10	26726758	26727055	298	*	0.0957307	0.0562148	0.103374	0.14062
chr10	26860684	26861035	352	*	0.213247	0.138692	0.257959	0.419305
chr10	26861640	26862124	485	*	0.186884	0.112203	0.219226	0.2057
chr10	26881619	26882693	1075	*	0.255192	0.175812	0.257518	0.245671
chr10	26891015	26891313	299	*	0.138219	0.108183	0.106393	0.443376
chr10	27099889	27100594	706	*	0.162336	0.126433	0.134621	0.190187
chr10	27153918	27154227	310	*	0.100069	0.0985991	0.0822438	0.129398
chr10	27154422	27154993	572	*	0.0942791	0.0895652	0.166918	0.180981
chr10	27223465	27223784	320	*	0.090972	0.0518484	0.0836072	0.066326
chr10	27223883	27224412	530	*	0.174475	0.167702	0.148429	0.145473
chr10	27240242	27240708	467	*	0.127798	0.0659931	0.108391	0.212391
chr10	27241920	27242516	597	*	0.113688	0.0509398	0.147344	0.181148
chr10	27252167	27253231	1065	*	0.223946	0.136619	0.143016	0.269091
chr10	27258806	27259461	656	*	0.0859901	0.0616413	0.101336	0.0844207
chr10	27446071	27446486	416	*	0.100076	0.0775763	0.145688	0.0990558
chr10	27504276	27504574	299	*	0.139394	0.0916045	0.115859	0.268968
chr10	27558557	27559078	522	*	0.229186	0.100627	0.18727	0.299185
chr10	27598866	27599717	852	*	0.0956352	0.0833499	0.0787424	0.0810764
chr10	27656632	27656846	215	*	0.231545	0.143522	0.16703	0.202496
chr10	27741628	27742644	1017	*	0.117408	0.12632	0.148707	0.155685
chr10	28178997	28179361	365	*	0.151053	0.159509	0.172682	0.174428
chr10	28241752	28242020	269	*	0.422737	0.210004	0.205264	0.25203
chr10	28250497	28250946	450	*	0.198856	0.102522	0.154818	0.111954
chr10	28381927	28382505	579	*	0.426814	0.361581	0.439487	0.445725
chr10	28393529	28394471	943	*	0.498673	0.361539	0.560503	0.652802
chr10	28431379	28431800	422	*	0.133053	0.0570066	0.0795935	0.175128
chr10	28432515	28432947	433	*	0.14286	0.0996197	0.162802	0.15266
chr10	28532736	28533053	318	*	0.085571	0.106028	0.107745	0.147362
chr10	28627700	28627970	271	*	0.083324	0.0845957	0.0998005	0.121799
chr10	28628344	28628659	316	*	0.209174	0.131173	0.158884	0.319027
chr10	28663767	28664087	321	*	0.338171	0.152982	0.217056	0.357748
chr10	28676634	28677254	621	*	0.268295	0.184475	0.359964	0.363987
chr10	28677666	28678347	682	*	0.0945465	0.0517695	0.0908576	0.11979
chr10	28991865	28992081	217	*	0.167287	0.110895	0.136863	0.143
chr10	29386162	29386452	291	*	0.177382	0.0698794	0.110479	0.121942
chr10	29392401	29392629	229	*	0.170413	0.0956714	0.0968135	0.219754
chr10	29445336	29445770	435	*	0.173761	0.0900764	0.0795181	0.168628
chr10	29448931	29449344	414	*	0.227976	0.19287	0.233169	0.359667
chr10	29496394	29496808	415	*	0.375078	0.263267	0.386908	0.450139
chr10	29513216	29513457	242	*	0.0947254	0.0368227	0.0617221	0.103277
chr10	29590383	29590815	433	*	0.169865	0.130756	0.149716	0.224029
chr10	29651166	29651509	344	*	0.0590754	0.0407297	0.070011	0.0886845
chr10	29735641	29736151	511	*	0.505939	0.21786	0.326111	0.399416
chr10	29998679	29998929	251	*	0.0811882	0.0692596	0.0685155	0.13717
chr10	30002153	30003216	1064	*	0.245896	0.155533	0.195409	0.252893
chr10	30027071	30027441	371	*	0.151053	0.0656078	0.0866675	0.226745
chr10	30027468	30028268	801	*	0.0772399	0.0464298	0.0687094	0.10079
chr10	30359744	30360184	441	*	0.450893	0.265431	0.434139	0.632782
chr10	30365130	30365447	318	*	0.0616208	0.119008	0.0688366	0.125061
chr10	30384471	30384778	308	*	0.0904507	0.0802385	0.0698393	0.106724
chr10	30391996	30392335	340	*	0.104409	0.113742	0.115118	0.221877
chr10	30392466	30393002	537	*	0.609403	0.422682	0.684916	0.696735
chr10	30413698	30413951	254	*	0.212351	0.0781787	0.0970399	0.212991
chr10	30414305	30414611	307	*	0.133495	0.0721098	0.099547	0.136233
chr10	30455759	30455998	240	*	0.0599747	0.0502909	0.0620227	0.0953438
chr10	30470026	30470338	313	*	0.109051	0.0550945	0.0702587	0.0665491
chr10	30493326	30493943	618	*	0.0937354	0.0394478	0.0768613	0.094842
chr10	30534009	30534871	863	*	0.202495	0.11882	0.156298	0.187044
chr10	30581538	30581844	307	*	0.206065	0.148339	0.229746	0.269717
chr10	30581908	30582605	698	*	0.210312	0.132273	0.197597	0.218221
chr10	30587614	30587980	367	*	0.0927602	0.0605116	0.0980517	0.14226
chr10	30640268	30640565	298	*	0.260955	0.150686	0.189523	0.237805
chr10	30676650	30676889	240	*	0.125281	0.0701939	0.0695716	0.127277
chr10	30687610	30688031	422	*	0.521705	0.378347	0.495782	0.558357
chr10	30718551	30718872	322	*	0.0746736	0.0779237	0.0968029	0.0931799
chr10	30725414	30726134	721	*	0.101107	0.0428128	0.0786838	0.104334
chr10	30726780	30727151	372	*	0.325976	0.233153	0.413829	0.448661
chr10	30751899	30752267	369	*	0.366343	0.294646	0.336968	0.353983
chr10	30766049	30766527	479	*	0.120568	0.0442706	0.0724971	0.0644742
chr10	30783743	30784541	799	*	0.373646	0.247766	0.374222	0.389834
chr10	31030971	31031742	772	*	0.268591	0.182334	0.223307	0.236083
chr10	31157501	31157829	329	*	0.0636878	0.0730479	0.0970542	0.0427194
chr10	31318552	31318940	389	*	0.083459	0.0993349	0.107312	0.143789
chr10	31319112	31319442	331	*	0.215154	0.142875	0.225915	0.312776
chr10	31467348	31467759	412	*	0.0812703	0.0513299	0.0970542	0.0834143
chr10	31490903	31491315	413	*	0.25101	0.101989	0.116388	0.180976
chr10	31770059	31770289	231	*	0.307934	0.114555	0.183855	0.185519
chr10	31770919	31771182	264	*	0.159631	0.117338	0.103374	0.27213
chr10	31858291	31858635	345	*	0.0551066	0.0513299	0.0535008	0.0834143
chr10	31930353	31930707	355	*	0.090628	0.0645463	0.0968601	0.105233
chr10	32005066	32006208	1143	*	0.223254	0.137834	0.144846	0.208013
chr10	32055543	32056506	964	*	0.0565749	0.0903271	0.109687	0.1737
chr10	32190603	32190916	314	*	0.268398	0.123176	0.267079	0.224483
chr10	32256311	32257538	1228	*	0.279503	0.169625	0.254946	0.259482
chr10	32345591	32347099	1509	*	0.351626	0.227937	0.336901	0.450752
chr10	32368696	32369246	551	*	0.0893095	0.0454566	0.0636893	0.0919924
chr10	32377416	32378027	612	*	0.101756	0.0698415	0.122346	0.139533
chr10	32445619	32445907	289	*	0.0864126	0.0950181	0.0883254	0.126227
chr10	32446292	32446645	354	*	0.168366	0.144246	0.14821	0.292614
chr10	32958220	32958809	590	*	0.0634865	0.0751232	0.18689	0.173278
chr10	33008265	33008513	249	*	0.11113	0.0501141	0.0870295	0.0814121
chr10	33009576	33009789	214	*	0.122246	0.0598044	0.0878333	0.10076
chr10	33083845	33084227	383	*	0.0612441	0.0490129	0.0718535	0.0695321
chr10	33116396	33116719	324	*	0.103109	0.0625064	0.0877627	0.112957
chr10	33132606	33133016	411	*	0.282802	0.204162	0.189523	0.190758
chr10	33150324	33150802	479	*	0.0926792	0.0526685	0.0770495	0.0727725
chr10	33155520	33155826	307	*	0.163658	0.0982169	0.142879	0.164259
chr10	33330264	33331408	1145	*	0.350621	0.340991	0.457039	0.38702
chr10	34637365	34637960	596	*	0.347333	0.168195	0.22818	0.394231
chr10	34638247	34638648	402	*	0.231611	0.0989	0.190564	0.205358
chr10	34638880	34639237	358	*	0.113497	0.0779547	0.124084	0.129671
chr10	35120664	35120968	305	*	0.11424	0.0934881	0.116441	0.152185
chr10	35126015	35126731	717	*	0.192337	0.103466	0.134041	0.218791
chr10	35195965	35196232	268	*	0.386487	0.208963	0.277611	0.306367
chr10	35218306	35218925	620	*	0.33493	0.266736	0.310087	0.467317
chr10	35335631	35335861	231	*	0.085571	0.0891123	0.103734	0.0952571
chr10	35378605	35378876	272	*	0.126412	0.11363	0.130215	0.212574
chr10	35379192	35379676	485	*	0.349889	0.28826	0.309376	0.352688
chr10	35523557	35523831	275	*	0.072216	0.0466003	0.0787424	0.066517
chr10	35563386	35563727	342	*	0.292132	0.181261	0.236834	0.304709
chr10	35634100	35634638	539	*	0.0606332	0.0468663	0.0649486	0.0797272
chr10	35634772	35635402	631	*	0.101788	0.0624722	0.0774514	0.122694
chr10	35640438	35641566	1129	*	0.265627	0.146136	0.279928	0.375121
chr10	36725684	36725970	287	*	0.142928	0.0959084	0.070011	0.119254
chr10	36779238	36779464	227	*	0.130744	0.0726241	0.126403	0.134595
chr10	37754443	37755270	828	*	0.13806	0.0804587	0.112968	0.147919
chr10	38011071	38011417	347	*	0.0864126	0.0731602	0.0872596	0.109352
chr10	38366104	38366339	236	*	0.158859	0.102002	0.116388	0.119254
chr10	38402414	38402940	527	*	0.072216	0.0608793	0.105834	0.104465
chr10	42070435	42070692	258	*	0.20938	0.0899195	0.361742	0.209545
chr10	42752863	42753624	762	*	0.115174	0.110227	0.116725	0.171979
chr10	42866597	42866922	326	*	0.133536	0.148034	0.174005	0.239248
chr10	42875123	42875538	416	*	0.130744	0.0564458	0.106601	0.0801555
chr10	42904015	42904352	338	*	0.0530795	0.0665111	0.0535008	0.057756
chr10	43028428	43028709	282	*	0.090628	0.0670999	0.070011	0.0638874
chr10	43054744	43055079	336	*	0.0714198	0.0566293	0.0774456	0.0598523
chr10	43078028	43078242	215	*	0.0812703	0.0463649	0.0787424	0.057756
chr10	43105457	43106016	560	*	0.60936	0.392069	0.660171	0.545499
chr10	43174381	43174657	277	*	0.0634865	0.0564458	0.0877627	0.0902717
chr10	43197842	43198321	480	*	0.0996543	0.0326252	0.0917311	0.136475
chr10	43204627	43205002	376	*	0.28971	0.167962	0.186228	0.304114
chr10	43205444	43205786	343	*	0.245506	0.0850964	0.170044	0.278373
chr10	43220231	43220772	542	*	0.077283	0.0435611	0.0670514	0.125111
chr10	43229958	43230396	439	*	0.0693519	0.0550945	0.0724971	0.10076
chr10	43255874	43256655	782	*	0.195186	0.145599	0.142879	0.185045
chr10	43293263	43293591	329	*	0.287045	0.253504	0.356074	0.414647
chr10	43293836	43294570	735	*	0.109615	0.112544	0.137267	0.124399
chr10	43362387	43362705	319	*	0.136594	0.119833	0.212101	0.246332
chr10	43408043	43408630	588	*	0.156939	0.124212	0.23831	0.250214
chr10	43420058	43421198	1141	*	0.138851	0.151671	0.297345	0.283432
chr10	43437177	43437493	317	*	0.0751827	0.084672	0.152761	0.195117
chr10	43455945	43456371	427	*	0.244429	0.141163	0.19755	0.23902
chr10	43461426	43461641	216	*	0.139418	0.0874769	0.092004	0.141163
chr10	43605826	43606344	519	*	0.0551066	0.0592445	0.0512252	0.0755021
chr10	43647995	43648327	333	*	0.0707895	0.0506468	0.0552441	0.0854301
chr10	43671504	43671975	472	*	0.306541	0.182797	0.208701	0.374798
chr10	43680710	43681200	491	*	0.0634865	0.0369239	0.0615893	0.0767257
chr10	43690457	43690849	393	*	0.255455	0.240155	0.28683	0.400752
chr10	43714497	43714982	486	*	0.0626414	0.0463919	0.0644037	0.101609
chr10	43863279	43863879	601	*	0.104527	0.0459791	0.0681137	0.0836031
chr10	43869968	43870226	259	*	0.072216	0.0564458	0.116167	0.11124
chr10	44155605	44155980	376	*	0.0634865	0.0463649	0.070011	0.0638874
chr10	44386668	44387106	439	*	0.197592	0.137724	0.167929	0.203306
chr10	44624795	44625318	524	*	0.10027	0.0369239	0.0535008	0.0972908
chr10	44805327	44805810	484	*	0.0511207	0.0449703	0.0615859	0.0860365
chr10	44864429	44865680	1252	*	0.347431	0.265514	0.332082	0.474143
chr10	44893641	44893955	315	*	0.0640426	0.0406315	0.0830446	0.0987692
chr10	44932423	44933040	618	*	0.464766	0.315175	0.52963	0.616486
chr10	44975869	44976130	262	*	0.112099	0.0647951	0.138364	0.157294
chr10	44990700	44991087	388	*	0.0568197	0.0431376	0.0796512	0.0709208
chr10	45008274	45008967	694	*	0.351611	0.19176	0.309324	0.407656
chr10	45197964	45198306	343	*	0.090628	0.0369239	0.0457728	0.111788
chr10	45234774	45234993	220	*	0.17901	0.142574	0.126871	0.103088
chr10	45235374	45235648	275	*	0.0968156	0.100635	0.0704144	0.171581
chr10	45250008	45250744	737	*	0.296745	0.146697	0.221541	0.305571
chr10	45308744	45308965	222	*	0.085571	0.0991544	0.0782246	0.111877
chr10	45309221	45309483	263	*	0.0847425	0.0512142	0.0938505	0.133556
chr10	45352646	45352891	246	*	0.130744	0.0840392	0.201613	0.145539
chr10	45453868	45454324	457	*	0.0839267	0.0558314	0.0715249	0.107511
chr10	45464638	45465297	660	*	0.309368	0.162006	0.186738	0.228815
chr10	45465322	45465832	511	*	0.248712	0.174681	0.263838	0.288339
chr10	45594638	45594934	297	*	0.131719	0.094451	0.134943	0.150324
chr10	45672035	45673180	1146	*	0.349708	0.232641	0.398549	0.503401
chr10	45726721	45727466	746	*	0.0812703	0.105996	0.109924	0.223972
chr10	46030432	46030876	445	*	0.395966	0.26746	0.342514	0.39205
chr10	46228362	46228732	371	*	0.227189	0.1503	0.250571	0.337562
chr10	46229189	46229692	504	*	0.320925	0.116037	0.193331	0.321357
chr10	46273874	46274230	357	*	0.090628	0.0415597	0.106601	0.133875
chr10	46324689	46325086	398	*	0.103051	0.0546058	0.105061	0.123742
chr10	46326299	46326627	329	*	0.0800275	0.0318092	0.0850433	0.0868863
chr10	46514531	46514939	409	*	0.129528	0.0513299	0.0787424	0.14882
chr10	46516414	46516721	308	*	0.0926255	0.0624015	0.0969867	0.156252
chr10	46520432	46521084	653	*	0.062114	0.0805288	0.0989987	0.141616
chr10	46527731	46528163	433	*	0.0629678	0.0722655	0.0667932	0.0955752
chr10	46539760	46540100	341	*	0.0963642	0.0499943	0.0714733	0.0541878
chr10	46544725	46544933	209	*	0.110004	0.0665136	0.108893	0.117383
chr10	46545596	46546172	577	*	0.0950588	0.0583243	0.0992287	0.177247
chr10	46552780	46553374	595	*	0.0848358	0.0953245	0.113125	0.116847
chr10	46559156	46559376	221	*	0.0698504	0.0541044	0.0796817	0.0667569
chr10	46565645	46566019	375	*	0.141374	0.108197	0.136636	0.166786
chr10	46597929	46598199	271	*	0.270769	0.12735	0.15771	0.236399
chr10	46653593	46653902	310	*	0.072216	0.0899195	0.147074	0.0638874
chr10	46654078	46654353	276	*	0.15222	0.12735	0.15771	0.264071
chr10	46993127	46993592	466	*	0.072216	0.0513299	0.108834	0.104465
chr10	47024417	47025371	955	*	0.529723	0.39517	0.551863	0.555644
chr10	47047080	47047418	339	*	0.148395	0.0666929	0.0793956	0.174709
chr10	47222302	47222626	325	*	0.0789125	0.0598044	0.0902351	0.148262
chr10	47230391	47230856	466	*	0.0944419	0.0529091	0.0868224	0.0972415
chr10	47269425	47269767	343	*	0.148416	0.0944069	0.1656	0.195693
chr10	47312130	47312730	601	*	0.479102	0.333063	0.436526	0.579248
chr10	47321333	47321609	277	*	0.0781824	0.0835441	0.0890816	0.0983175
chr10	47340010	47340982	973	*	0.452951	0.257078	0.358706	0.365823
chr10	47353137	47353586	450	*	0.100209	0.069455	0.0901491	0.0773551
chr10	47414643	47415008	366	*	0.0812703	0.0510808	0.136636	0.0767257
chr10	47687255	47687593	339	*	0.0812703	0.0726241	0.147074	0.192127
chr10	47687776	47688082	307	*	0.072216	0.0415597	0.116388	0.0902717
chr10	47743634	47743902	269	*	0.130744	0.0840392	0.22522	0.321652
chr10	48215536	48215863	328	*	0.181431	0.134302	0.21363	0.317813
chr10	48289822	48290163	342	*	0.253605	0.142487	0.191764	0.264059
chr10	48362842	48363109	268	*	0.0872676	0.108824	0.120789	0.118638
chr10	48363620	48363871	252	*	0.293173	0.124733	0.247805	0.199855
chr10	48551846	48552401	556	*	0.284474	0.21346	0.41913	0.276223
chr10	48607231	48607816	586	*	0.110871	0.114555	0.117127	0.13611
chr10	48648441	48649133	693	*	0.10801	0.074875	0.0857561	0.0864091
chr10	48655708	48656132	425	*	0.177821	0.115744	0.154663	0.272708
chr10	48656395	48657024	630	*	0.377423	0.288835	0.373947	0.387015
chr10	48657987	48658961	975	*	0.353654	0.200915	0.315933	0.296439
chr10	48671355	48671954	600	*	0.15378	0.0832891	0.176552	0.175411
chr10	48672195	48672965	771	*	0.0985243	0.109235	0.191286	0.239432
chr10	48678341	48678975	635	*	0.047105	0.0864458	0.103247	0.154377
chr10	48760190	48760851	662	*	0.113924	0.0666284	0.0912353	0.10047
chr10	48768965	48769321	357	*	0.0452925	0.0716221	0.102763	0.0798152
chr10	48802862	48803264	403	*	0.116993	0.0484711	0.0911569	0.13718
chr10	48810640	48811085	446	*	0.0594284	0.0572799	0.0671309	0.100901
chr10	48821693	48822024	332	*	0.0711316	0.043635	0.0883254	0.0916071
chr10	48830009	48830267	259	*	0.139394	0.0497069	0.0512081	0.125663
chr10	48897987	48898504	518	*	0.129276	0.049589	0.0619823	0.0876272
chr10	48981217	48981545	329	*	0.265923	0.105625	0.155899	0.295339
chr10	49024400	49024639	240	*	0.090628	0.0572865	0.124656	0.109449
chr10	49187992	49188489	498	*	0.072216	0.0912323	0.125537	0.175124
chr10	49219960	49220268	309	*	0.0849356	0.0470213	0.0523582	0.0712095
chr10	49277657	49278399	743	*	0.0520861	0.09222	0.0574862	0.097814
chr10	49284334	49284630	297	*	0.0882186	0.0525263	0.0523582	0.100302
chr10	49512115	49512432	318	*	0.382928	0.270381	0.370075	0.456099
chr10	49539518	49539870	353	*	0.0650262	0.0567108	0.117161	0.122818
chr10	49592979	49593330	352	*	0.266715	0.163817	0.213338	0.291454
chr10	49593617	49593940	324	*	0.152367	0.124003	0.0923961	0.210586
chr10	49594051	49594360	310	*	0.0856025	0.0720794	0.104083	0.125601
chr10	49607234	49607564	331	*	0.0580352	0.074133	0.0942692	0.113985
chr10	49611079	49611430	352	*	0.098203	0.0821115	0.0510502	0.154118
chr10	49617321	49618036	716	*	0.09626	0.0374711	0.0851092	0.125188
chr10	49625860	49626190	331	*	0.0566913	0.05531	0.0863888	0.0693106
chr10	49653786	49654063	278	*	0.0634865	0.0513299	0.126403	0.0834143
chr10	50275957	50276302	346	*	0.214502	0.153056	0.115634	0.243927
chr10	50367785	50368015	231	*	0.145322	0.0710408	0.13887	0.162958
chr10	50421134	50421373	240	*	0.255928	0.104224	0.095088	0.142373
chr10	50552860	50553170	311	*	0.072216	0.0716991	0.136636	0.14246
chr10	50623036	50623743	708	*	0.0821149	0.0663871	0.124335	0.155603
chr10	50653045	50653281	237	*	0.201013	0.102247	0.136876	0.256656
chr10	50659993	50660459	467	*	0.277636	0.0959084	0.22807	0.380231
chr10	50988962	50989239	278	*	0.0808672	0.0513299	0.0970542	0.0902717
chr10	51010928	51011302	375	*	0.325857	0.208996	0.298134	0.3717
chr10	51389309	51389596	288	*	0.185963	0.12735	0.106601	0.218401
chr10	51422088	51422483	396	*	0.0944991	0.0719038	0.124911	0.155873
chr10	51960579	51960913	335	*	0.109679	0.0840392	0.0615893	0.183572
chr10	52215647	52216464	818	*	0.219954	0.104319	0.0970542	0.241888
chr10	52308504	52308819	316	*	0.11242	0.05904	0.070011	0.139765
chr10	52314722	52314969	248	*	0.125216	0.0800133	0.137348	0.220066
chr10	52489156	52489629	474	*	0.1656	0.0415597	0.116388	0.182275
chr10	52740328	52741443	1116	*	0.287973	0.199712	0.257728	0.277839
chr10	52780169	52780899	731	*	0.216866	0.127136	0.152616	0.303709
chr10	56823652	56824299	648	*	0.0634865	0.0840392	0.116388	0.0902717
chr10	57657258	57657633	376	*	0.230579	0.167962	0.15771	0.15045
chr10	58267381	58267651	271	*	0.11018	0.0757336	0.0842707	0.14246
chr10	58291517	58291831	315	*	0.367679	0.156093	0.143163	0.292512
chr10	58299658	58300067	410	*	0.167195	0.111846	0.100868	0.191961
chr10	58326723	58327225	503	*	0.055714	0.0463649	0.0877627	0.119254
chr10	58384932	58385347	416	*	0.243891	0.159454	0.233767	0.298055
chr10	58385452	58386200	749	*	0.159693	0.183187	0.264512	0.253841
chr10	58952147	58952490	344	*	0.0752561	0.0359735	0.0615893	0.119935
chr10	59622573	59622992	420	*	0.116866	0.0962477	0.113325	0.217533
chr10	59625614	59625929	316	*	0.162466	0.0763745	0.0857561	0.190467
chr10	59809225	59810071	847	*	0.304262	0.19572	0.252464	0.329632
chr10	59831344	59831679	336	*	0.135058	0.0644663	0.0843394	0.208825
chr10	59834021	59834344	324	*	0.14303	0.0803061	0.0876902	0.160086
chr10	59864525	59865194	670	*	0.113902	0.126154	0.151275	0.201548
chr10	59865367	59865761	395	*	0.080725	0.0537901	0.0625954	0.0782085
chr10	59906622	59907127	506	*	0.694376	0.462622	0.692134	0.728277
chr10	60033196	60033410	215	*	0.102148	0.0847744	0.0759367	0.163713
chr10	60099342	60100106	765	*	0.145285	0.0881476	0.116388	0.164587
chr10	60115006	60115288	283	*	0.174523	0.0670999	0.126403	0.227354
chr10	60204582	60205153	572	*	0.0918696	0.104943	0.112224	0.0686907
chr10	60237094	60237328	235	*	0.110102	0.100445	0.140693	0.181544
chr10	60237861	60238082	222	*	0.0768534	0.0513299	0.0968601	0.0789513
chr10	60288772	60289069	298	*	0.0623755	0.0391534	0.0913676	0.0627213
chr10	60368244	60368506	263	*	0.078154	0.0415597	0.070011	0.0702138
chr10	60434408	60434826	419	*	0.279135	0.168916	0.212308	0.285612
chr10	60732971	60733718	748	*	0.127909	0.0991544	0.124897	0.267835
chr10	61024919	61025182	264	*	0.153578	0.0826804	0.0970542	0.158566
chr10	61140978	61141341	364	*	0.25221	0.173885	0.196358	0.260953
chr10	61284155	61284462	308	*	0.148411	0.069455	0.103802	0.0911053
chr10	61284725	61285077	353	*	0.21151	0.124523	0.1827	0.253328
chr10	61751236	61751745	510	*	0.262069	0.154571	0.136876	0.262836
chr10	61896821	61897311	491	*	0.437763	0.307742	0.487248	0.361629
chr10	61897418	61897686	269	*	0.128811	0.060438	0.0887263	0.0828067
chr10	61902462	61902703	242	*	0.103623	0.0576955	0.124662	0.151178
chr10	61902885	61903806	922	*	0.18238	0.111328	0.201517	0.215421
chr10	62038767	62039158	392	*	0.2902	0.182108	0.315344	0.323295
chr10	62067640	62067986	347	*	0.067766	0.0659397	0.0842707	0.115079
chr10	62092084	62092702	619	*	0.0835904	0.0561796	0.0670514	0.104874
chr10	62373997	62374310	314	*	0.11018	0.0513299	0.106601	0.126859
chr10	62422549	62422931	383	*	0.072216	0.0564458	0.0787424	0.0902717
chr10	62424089	62424336	248	*	0.10027	0.0564458	0.0803146	0.0967932
chr10	62437244	62437871	628	*	0.282957	0.110337	0.171436	0.235977
chr10	62437936	62438210	275	*	0.161999	0.106028	0.10623	0.175807
chr10	62492472	62493051	580	*	0.1572	0.0658442	0.0933666	0.111275
chr10	62527150	62527423	274	*	0.121753	0.0674771	0.200851	0.214601
chr10	62593735	62594165	431	*	0.339894	0.221103	0.280065	0.342169
chr10	62610133	62610511	379	*	0.149698	0.113902	0.0928654	0.269893
chr10	62610636	62611267	632	*	0.467807	0.371012	0.495515	0.565723
chr10	62681430	62681728	299	*	0.162497	0.0755916	0.156558	0.126926
chr10	62804887	62805238	352	*	0.0881364	0.0653708	0.0857561	0.140684
chr10	62817432	62817814	383	*	0.162245	0.0759452	0.110535	0.0975571
chr10	62818528	62818810	283	*	0.227603	0.121062	0.229755	0.225172
chr10	63003928	63004270	343	*	0.111421	0.0899195	0.120684	0.228388
chr10	63133552	63133863	312	*	0.264847	0.158212	0.206719	0.24474
chr10	63158003	63158967	965	*	0.295283	0.20862	0.244297	0.371622
chr10	63166353	63166577	225	*	0.162931	0.0687819	0.109907	0.118917
chr10	63217120	63217684	565	*	0.21212	0.184237	0.297472	0.303623
chr10	63465996	63466565	570	*	0.0812703	0.0959084	0.0970542	0.195903
chr10	63521428	63521687	260	*	0.0785461	0.0687918	0.0721808	0.175256
chr10	63630666	63630910	245	*	0.0747625	0.0798563	0.158656	0.222021
chr10	63720743	63721095	353	*	0.119874	0.0824304	0.0590118	0.200492
chr10	63866059	63866281	223	*	0.190072	0.0905492	0.10522	0.164587
chr10	63867145	63867393	249	*	0.170152	0.100627	0.150296	0.226171
chr10	63872077	63872991	915	*	0.131442	0.127288	0.154942	0.22226
chr10	63976866	63977209	344	*	0.156965	0.165835	0.104639	0.148236
chr10	63977643	63977866	224	*	0.0915283	0.0816692	0.131188	0.132017
chr10	64040783	64041134	352	*	0.137544	0.112995	0.106605	0.148186
chr10	64041825	64042370	546	*	0.148395	0.105767	0.13771	0.277582
chr10	66180511	66181100	590	*	0.327007	0.18929	0.126403	0.282945
chr10	67520802	67521505	704	*	0.262069	0.196869	0.285227	0.275381
chr10	67697771	67698091	321	*	0.336361	0.211231	0.289923	0.344192
chr10	67763543	67764304	762	*	0.113924	0.10714	0.162601	0.178049
chr10	67779190	67779510	321	*	0.117268	0.0665875	0.0835071	0.194145
chr10	67779877	67780321	445	*	0.434024	0.402498	0.442925	0.47786
chr10	67788372	67789153	782	*	0.298061	0.173827	0.263988	0.4466
chr10	67855355	67855834	480	*	0.275012	0.157938	0.21975	0.239689
chr10	67855999	67856397	399	*	0.15824	0.121243	0.108893	0.164312
chr10	68155907	68156133	227	*	0.130682	0.0883176	0.0985605	0.141349
chr10	68212400	68212920	521	*	0.164551	0.173213	0.201311	0.250197
chr10	68213100	68213372	273	*	0.133168	0.0775453	0.0874325	0.0942015
chr10	68302227	68302738	512	*	0.19513	0.177177	0.268955	0.299283
chr10	68332493	68332897	405	*	0.137685	0.124753	0.199608	0.243433
chr10	68348384	68348907	524	*	0.210349	0.115291	0.126002	0.280689
chr10	68407232	68407721	490	*	0.423156	0.294042	0.324644	0.501927
chr10	68550572	68551266	695	*	0.17274	0.107562	0.192494	0.230125
chr10	68561363	68561589	227	*	0.091758	0.0531268	0.115123	0.12029
chr10	68600236	68600593	358	*	0.0750662	0.0598899	0.0922114	0.165648
chr10	68827428	68827703	276	*	0.201691	0.119008	0.193534	0.177736
chr10	68834023	68834332	310	*	0.0602986	0.0611908	0.0986185	0.0752911
chr10	68878812	68879138	327	*	0.0739608	0.0585787	0.0687523	0.0503033
chr10	68900490	68900778	289	*	0.0723678	0.0586171	0.0719069	0.136519
chr10	68956168	68956526	359	*	0.127158	0.114611	0.169074	0.282277
chr10	69093449	69093785	337	*	0.320732	0.237807	0.254099	0.457737
chr10	69093880	69094217	338	*	0.0788531	0.0542822	0.0672154	0.0448175
chr10	69123353	69123604	252	*	0.149189	0.0736311	0.0928108	0.250927
chr10	69221911	69222283	373	*	0.210602	0.118589	0.178814	0.128408
chr10	69222436	69222716	281	*	0.275657	0.154187	0.193331	0.177027
chr10	69237962	69238301	340	*	0.178541	0.104141	0.240939	0.218883
chr10	69239183	69239546	364	*	0.0908078	0.0804742	0.0612062	0.103503
chr10	69245986	69246617	632	*	0.0735978	0.0677942	0.0724815	0.0652477
chr10	69392676	69393258	583	*	0.222887	0.132709	0.129485	0.174661
chr10	69407628	69408042	415	*	0.176255	0.161485	0.218524	0.298762
chr10	69408901	69409180	280	*	0.582404	0.363715	0.696597	0.530758
chr10	69413616	69413910	295	*	0.123138	0.112729	0.182603	0.202663
chr10	69426592	69426918	327	*	0.116205	0.0832891	0.128831	0.114181
chr10	69457075	69457450	376	*	0.125815	0.0575351	0.103734	0.140614
chr10	69507791	69508386	596	*	0.371483	0.380056	0.255815	0.547706
chr10	69515315	69516876	1562	*	0.342482	0.239279	0.331223	0.395736
chr10	69602862	69603150	289	*	0.0794914	0.044606	0.090895	0.0829663
chr10	69629596	69629878	283	*	0.263464	0.127506	0.196145	0.189457
chr10	69639057	69639388	332	*	0.201954	0.151156	0.15666	0.165177
chr10	69639595	69639993	399	*	0.129702	0.0691237	0.0964953	0.118467
chr10	69644470	69644901	432	*	0.189727	0.158895	0.151252	0.179082
chr10	69717107	69717730	624	*	0.198268	0.148513	0.149259	0.244394
chr10	69724602	69724920	319	*	0.0851551	0.0398155	0.0728965	0.0531288
chr10	69789037	69789451	415	*	0.128987	0.0816034	0.0780383	0.112183
chr10	69801081	69801537	457	*	0.161801	0.101318	0.0837046	0.160485
chr10	69872254	69872532	279	*	0.090628	0.0546886	0.123676	0.158589
chr10	69901437	69902061	625	*	0.199632	0.0987741	0.127528	0.222966
chr10	69914321	69914630	310	*	0.232762	0.143039	0.0912353	0.24955
chr10	69973550	69973846	297	*	0.0570229	0.0359735	0.0667031	0.058274
chr10	70079580	70079870	291	*	0.112513	0.046113	0.0931177	0.0990584
chr10	70115858	70117120	1263	*	0.360514	0.253387	0.327036	0.440997
chr10	70145268	70145751	484	*	0.174355	0.121993	0.181108	0.216201
chr10	70145782	70146331	550	*	0.319533	0.215214	0.388933	0.435499
chr10	70221517	70222252	736	*	0.337594	0.236155	0.406423	0.475237
chr10	70233724	70233958	235	*	0.131016	0.0863421	0.146035	0.27132
chr10	70245413	70245717	305	*	0.122161	0.0546886	0.153268	0.0942253
chr10	70272551	70272907	357	*	0.188086	0.120865	0.150418	0.169685
chr10	70348229	70348787	559	*	0.33541	0.183056	0.249602	0.230408
chr10	70363932	70364494	563	*	0.204165	0.111875	0.145946	0.23361
chr10	70364614	70365505	892	*	0.221421	0.117083	0.158311	0.166444
chr10	70441703	70442577	875	*	0.0627412	0.0591229	0.0799811	0.098668
chr10	70461437	70461805	369	*	0.370503	0.218539	0.251735	0.304597
chr10	70475191	70475528	338	*	0.083324	0.0495698	0.0770979	0.102183
chr10	70481445	70481760	316	*	0.0891961	0.0518403	0.0643408	0.115458
chr10	70537709	70537999	291	*	0.226867	0.12476	0.224356	0.264049
chr10	70540376	70540684	309	*	0.263464	0.179444	0.22087	0.250128
chr10	70549848	70550276	429	*	0.52252	0.319487	0.590941	0.599949
chr10	70559724	70559994	271	*	0.142928	0.125173	0.178946	0.124516
chr10	70564928	70565520	593	*	0.0765658	0.0553941	0.10698	0.130511
chr10	70603812	70604316	505	*	0.116043	0.0408178	0.102898	0.0779694
chr10	70616658	70616978	321	*	0.0812703	0.0670999	0.0877627	0.119254
chr10	70720051	70720356	306	*	0.0716014	0.0640444	0.0643946	0.0797033
chr10	70758439	70759400	962	*	0.457545	0.261833	0.496557	0.485707
chr10	70815185	70815481	297	*	0.166615	0.131002	0.187077	0.140103
chr10	70816348	70816622	275	*	0.120505	0.0749321	0.113283	0.195824
chr10	70880373	70880933	561	*	0.341922	0.197147	0.239619	0.401175
chr10	70881303	70881759	457	*	0.101368	0.036274	0.0756539	0.0942959
chr10	70888049	70888578	530	*	0.091758	0.0781396	0.163354	0.20689
chr10	70902953	70903242	290	*	0.10966	0.0772834	0.103458	0.171154
chr10	70903704	70904240	537	*	0.161341	0.143472	0.147609	0.205272
chr10	70925588	70926010	423	*	0.22448	0.19359	0.213818	0.164472
chr10	70966741	70967050	310	*	0.0808672	0.039734	0.144617	0.0647329
chr10	70967264	70967549	286	*	0.15222	0.0782724	0.0798942	0.175317
chr10	71071929	71072403	475	*	0.0658632	0.0564373	0.11241	0.111227
chr10	71072437	71072803	367	*	0.0867859	0.0322828	0.113296	0.0724395
chr10	71208676	71209689	1014	*	0.292806	0.184482	0.243744	0.307568
chr10	71220149	71220483	335	*	0.0840435	0.056309	0.0466019	0.0998843
chr10	71255949	71256245	297	*	0.120343	0.0888803	0.0688366	0.101288
chr10	71269832	71270647	816	*	0.300996	0.17545	0.188119	0.23596
chr10	71284553	71284873	321	*	0.102379	0.0845609	0.108671	0.174037
chr10	71284978	71286078	1101	*	0.254126	0.253886	0.388785	0.342447
chr10	71293880	71294223	344	*	0.130138	0.104329	0.127339	0.145732
chr10	71303001	71303530	530	*	0.22915	0.216071	0.322157	0.34271
chr10	71303937	71304192	256	*	0.173412	0.068901	0.141328	0.207532
chr10	71313595	71314240	646	*	0.151474	0.0906075	0.113477	0.198872
chr10	71319570	71319899	330	*	0.444021	0.205212	0.390883	0.363217
chr10	71383927	71385062	1136	*	0.306631	0.193407	0.373515	0.335322
chr10	71395932	71396232	301	*	0.0660932	0.137422	0.100095	0.169492
chr10	71407099	71407442	344	*	0.145997	0.0633619	0.0605759	0.0836588
chr10	71433443	71434076	634	*	0.0726917	0.0345271	0.0790134	0.078004
chr10	71473376	71473704	329	*	0.0571717	0.0609343	0.0660772	0.0714197
chr10	71538020	71538444	425	*	0.0510658	0.0356521	0.0574559	0.0908441
chr10	71569530	71569743	214	*	0.144491	0.122123	0.157659	0.230539
chr10	71570472	71570908	437	*	0.144959	0.131538	0.14363	0.22078
chr10	71608183	71608565	383	*	0.0592483	0.124443	0.142603	0.186633
chr10	71619562	71619889	328	*	0.0512564	0.0410058	0.081784	0.0777845
chr10	71647413	71647917	505	*	0.0792045	0.0901999	0.113241	0.102183
chr10	71656686	71657064	379	*	0.0529046	0.0444204	0.0858582	0.0878738
chr10	71696651	71697632	982	*	0.573701	0.363345	0.511422	0.564709
chr10	71709083	71709355	273	*	0.134241	0.0778288	0.0937611	0.17158
chr10	71715661	71715966	306	*	0.0934875	0.0622967	0.14883	0.112249
chr10	71726289	71726656	368	*	0.18557	0.0859687	0.0970006	0.215139
chr10	71747578	71747944	367	*	0.105504	0.0863527	0.100166	0.155744
chr10	71752138	71752462	325	*	0.0804045	0.053038	0.121599	0.142373
chr10	71773285	71773932	648	*	0.464162	0.344647	0.614731	0.583617
chr10	71788734	71789055	322	*	0.0785671	0.0462711	0.062684	0.0765914
chr10	71797360	71797699	340	*	0.0554854	0.0569183	0.0834113	0.110506
chr10	71811116	71811689	574	*	0.104934	0.0754383	0.104041	0.184748
chr10	71812055	71812651	597	*	0.383531	0.225033	0.356259	0.49795
chr10	71836955	71837979	1025	*	0.19374	0.131538	0.230531	0.248426
chr10	71851141	71851413	273	*	0.201426	0.131996	0.15749	0.240258
chr10	71888859	71889414	556	*	0.264095	0.159056	0.242888	0.2707
chr10	71896139	71896463	325	*	0.207896	0.132519	0.173684	0.268977
chr10	71896551	71896933	383	*	0.12556	0.0967776	0.128951	0.16476
chr10	71955503	71955825	323	*	0.0868383	0.0371411	0.142308	0.0617274
chr10	71967029	71967408	380	*	0.0601445	0.0462142	0.0758864	0.0737253
chr10	71972379	71972695	317	*	0.108533	0.0725447	0.0877005	0.123192
chr10	71985288	71985625	338	*	0.0926619	0.041641	0.10083	0.102012
chr10	72000464	72000886	423	*	0.072216	0.0643937	0.0677724	0.106759
chr10	72048164	72049218	1055	*	0.354213	0.262843	0.354532	0.39473
chr10	72061382	72061906	525	*	0.114266	0.0829342	0.133298	0.251132
chr10	72086436	72086886	451	*	0.0585945	0.0504836	0.0869163	0.107426
chr10	72086977	72087367	391	*	0.0876938	0.0841738	0.114066	0.16279
chr10	72261374	72261865	492	*	0.0763729	0.0729126	0.0871824	0.235891
chr10	72274851	72275184	334	*	0.282685	0.227771	0.216829	0.311574
chr10	72321026	72321291	266	*	0.0665898	0.0926419	0.0943178	0.169158
chr10	72328359	72328705	347	*	0.118017	0.0732935	0.0985123	0.187449
chr10	72332107	72332426	320	*	0.12056	0.0660465	0.144682	0.139664
chr10	72334695	72335293	599	*	0.207642	0.165635	0.19342	0.297031
chr10	72336821	72337132	312	*	0.2187	0.138692	0.203275	0.26121
chr10	72340969	72341444	476	*	0.157619	0.143608	0.183621	0.28987
chr10	72363898	72365021	1124	*	0.48644	0.315239	0.450696	0.534526
chr10	72567890	72568100	211	*	0.151225	0.0937214	0.178314	0.112177
chr10	72582669	72582923	255	*	0.090628	0.064241	0.0820336	0.0564242
chr10	72626015	72626288	274	*	0.157743	0.132321	0.250567	0.192345
chr10	72692066	72692297	232	*	0.11242	0.053414	0.0857561	0.10342
chr10	72693381	72693642	262	*	0.0958001	0.090051	0.0977968	0.102803
chr10	72834258	72835277	1020	*	0.181127	0.13226	0.178659	0.200313
chr10	73060999	73061310	312	*	0.137466	0.12142	0.150443	0.194008
chr10	73096536	73097103	568	*	0.52698	0.37923	0.576955	0.645255
chr10	73158898	73159549	652	*	0.235263	0.221978	0.325326	0.285818
chr10	73167667	73168476	810	*	0.210903	0.1393	0.239204	0.304203
chr10	73358560	73358822	263	*	0.0743553	0.0463936	0.0965856	0.0821596
chr10	73413973	73414306	334	*	0.204732	0.132916	0.22471	0.237279
chr10	73496020	73496322	303	*	0.128148	0.105824	0.0917952	0.147093
chr10	73505299	73505509	211	*	0.0946401	0.0564458	0.0846896	0.118609
chr10	73528971	73529432	462	*	0.267486	0.15319	0.275825	0.252654
chr10	73530317	73530597	281	*	0.123226	0.0450286	0.0834671	0.0981457
chr10	73634436	73634800	365	*	0.10133	0.0651028	0.069638	0.0961111
chr10	73643810	73645089	1280	*	0.286254	0.209964	0.281385	0.306684
chr10	73651261	73651482	222	*	0.0814248	0.0594049	0.0822806	0.0826631
chr10	73732224	73732470	247	*	0.0992638	0.0726241	0.0933006	0.177637
chr10	73769005	73769548	544	*	0.13728	0.153015	0.178715	0.152371
chr10	73785303	73785908	606	*	0.0718453	0.068056	0.108253	0.16659
chr10	73810755	73811131	377	*	0.0500638	0.0472345	0.079384	0.106055
chr10	73811513	73811864	352	*	0.0778212	0.0849592	0.142175	0.164681
chr10	73836584	73837033	450	*	0.0774626	0.0877859	0.0931177	0.121858
chr10	73848768	73849697	930	*	0.46397	0.342942	0.554584	0.496972
chr10	73872010	73872522	513	*	0.0587642	0.0425307	0.0751021	0.0816581
chr10	73879360	73879852	493	*	0.347896	0.256749	0.347544	0.406597
chr10	73880520	73880780	261	*	0.0904446	0.09239	0.0912226	0.186241
chr10	73885860	73887008	1149	*	0.311003	0.196464	0.326424	0.343027
chr10	73911147	73911466	320	*	0.0770428	0.0445509	0.08856	0.108691
chr10	73920078	73920506	429	*	0.103993	0.0724802	0.125625	0.133996
chr10	73957702	73958407	706	*	0.148411	0.0755816	0.160237	0.190969
chr10	74034752	74034988	237	*	0.0757063	0.0604108	0.10037	0.100352
chr10	74058796	74059139	344	*	0.221099	0.16771	0.151965	0.181692
chr10	74080705	74081467	763	*	0.306564	0.130056	0.190564	0.361433
chr10	74150533	74150965	433	*	0.136087	0.124341	0.210142	0.278789
chr10	74168755	74169068	314	*	0.0629872	0.0532092	0.0680967	0.0542583
chr10	74176512	74176799	288	*	0.127525	0.0880706	0.186599	0.209127
chr10	74182979	74183484	506	*	0.0551066	0.0464064	0.0627306	0.0787531
chr10	74206737	74207216	480	*	0.0808672	0.0761679	0.0700926	0.102911
chr10	74244257	74244462	206	*	0.107	0.114215	0.166477	0.17295
chr10	74265800	74266572	773	*	0.383032	0.333552	0.375117	0.444087
chr10	74738835	74739162	328	*	0.16963	0.0990501	0.20903	0.258452
chr10	74825001	74825237	237	*	0.0903163	0.0725714	0.135024	0.165018
chr10	74886932	74887168	237	*	0.0998582	0.0516107	0.0994507	0.113803
chr10	74915304	74915551	248	*	0.0623755	0.0782724	0.107779	0.0804608
chr10	75022265	75023202	938	*	0.21424	0.184958	0.180729	0.261833
chr10	75100445	75100778	334	*	0.184566	0.17387	0.229222	0.276489
chr10	75111062	75111443	382	*	0.278539	0.141419	0.190945	0.288006
chr10	75111848	75112481	634	*	0.130573	0.0952234	0.127373	0.101359
chr10	75176219	75176432	214	*	0.100571	0.0530055	0.102567	0.0819093
chr10	75187849	75188579	731	*	0.26515	0.183219	0.262892	0.233807
chr10	75210325	75210755	431	*	0.100944	0.0874434	0.169368	0.22732
chr10	75210892	75211270	379	*	0.0768467	0.0825551	0.0892065	0.15338
chr10	75230479	75230946	468	*	0.217311	0.0969811	0.128086	0.173444
chr10	75234869	75235478	610	*	0.115839	0.0838549	0.109771	0.120892
chr10	75235839	75236304	466	*	0.569646	0.363209	0.616686	0.659242
chr10	75279004	75279574	571	*	0.0634865	0.0510079	0.0920396	0.0467679
chr10	75335427	75335738	312	*	0.055714	0.0421573	0.0736248	0.0607801
chr10	75345745	75346238	494	*	0.065938	0.0578097	0.066652	0.0714408
chr10	75371054	75371663	610	*	0.0554854	0.0584225	0.0724971	0.047581
chr10	75395302	75395813	512	*	0.121992	0.118323	0.118042	0.226007
chr10	75400208	75400590	383	*	0.106498	0.0614116	0.0942581	0.114119
chr10	75409663	75410054	392	*	0.047105	0.0767511	0.151333	0.145658
chr10	75884299	75884608	310	*	0.0634865	0.0840392	0.0877627	0.0902717
chr10	76316364	76316664	301	*	0.0551066	0.0463649	0.070011	0.0902717
chr10	76547296	76547501	206	*	0.205471	0.0885527	0.194877	0.143457
chr10	76984308	76984527	220	*	0.186718	0.0691337	0.090625	0.18631
chr10	77005002	77005397	396	*	0.220477	0.172037	0.281031	0.30711
chr10	77111041	77112128	1088	*	0.410923	0.173515	0.167116	0.278268
chr10	77125246	77125581	336	*	0.090628	0.0564458	0.0970542	0.104465
chr10	77174589	77174879	291	*	0.147958	0.142696	0.104018	0.224575
chr10	77275065	77275263	199	*	0.0844832	0.044606	0.083815	0.0697807
chr10	77338617	77338857	241	*	0.0685516	0.0513299	0.0710797	0.079309
chr10	77393707	77394495	789	*	0.0596265	0.0577081	0.0707777	0.113806
chr10	77515910	77516188	279	*	0.0812703	0.0592973	0.0686268	0.0686907
chr10	77603327	77603858	532	*	0.078154	0.0606104	0.0786543	0.111608
chr10	77641179	77641407	229	*	0.0835215	0.057202	0.111487	0.126422
chr10	77641826	77642278	453	*	0.201147	0.149316	0.231746	0.203169
chr10	77643953	77644471	519	*	0.17489	0.14506	0.111185	0.234417
chr10	77671215	77671548	334	*	0.10027	0.0463649	0.0787424	0.0702138
chr10	77686874	77687259	386	*	0.0495699	0.0454691	0.0643408	0.0599531
chr10	77710912	77712112	1201	*	0.417802	0.293805	0.420413	0.473656
chr10	77719363	77719627	265	*	0.0956269	0.0614647	0.0763096	0.128981
chr10	77787321	77788026	706	*	0.0710929	0.0429508	0.063678	0.0891557
chr10	77846069	77846650	582	*	0.16229	0.0886898	0.174385	0.259051
chr10	77846771	77847362	592	*	0.401196	0.29021	0.347723	0.486934
chr10	78028954	78029229	276	*	0.124438	0.0910145	0.072603	0.166829
chr10	78029973	78030344	372	*	0.162724	0.0659534	0.115011	0.14446
chr10	78033777	78034040	264	*	0.0920495	0.0761071	0.0752313	0.171179
chr10	78046929	78048146	1218	*	0.385039	0.318377	0.406938	0.423578
chr10	78063655	78064302	648	*	0.102108	0.0337713	0.0768393	0.102012
chr10	78208354	78208779	426	*	0.0511207	0.0673456	0.094726	0.102609
chr10	78303235	78304112	878	*	0.273108	0.166628	0.220687	0.407769
chr10	78319919	78320499	581	*	0.0568197	0.0568563	0.098206	0.116088
chr10	78381279	78381793	515	*	0.131198	0.0622843	0.0534476	0.141016
chr10	78438195	78438552	358	*	0.0746822	0.0533514	0.118994	0.225185
chr10	78439172	78439393	222	*	0.0593371	0.0394568	0.0770585	0.0740518
chr10	78531736	78532040	305	*	0.0631483	0.0556701	0.0895022	0.0654573
chr10	78657905	78658408	504	*	0.117004	0.0901441	0.119588	0.123221
chr10	78741186	78741731	546	*	0.0551066	0.0617047	0.0787424	0.0834143
chr10	78889549	78889843	295	*	0.0697576	0.0564458	0.0615893	0.104465
chr10	78910462	78910683	222	*	0.072216	0.0726241	0.110451	0.127956
chr10	78973855	78974394	540	*	0.0614409	0.049185	0.0911917	0.138781
chr10	79046323	79046696	374	*	0.0671828	0.0521497	0.0617221	0.089621
chr10	79054358	79054852	495	*	0.112513	0.052803	0.0707044	0.110049
chr10	79060484	79060778	295	*	0.08972	0.064872	0.0704339	0.0750571
chr10	79066838	79067184	347	*	0.116993	0.0661873	0.148227	0.137751
chr10	79068985	79069354	370	*	0.127158	0.0862286	0.164172	0.190088
chr10	79187531	79187823	293	*	0.0640794	0.0534782	0.0952187	0.118085
chr10	79195168	79196102	935	*	0.381085	0.229403	0.379625	0.323783
chr10	79196591	79196892	302	*	0.201446	0.211686	0.189746	0.309479
chr10	79202746	79203005	260	*	0.219235	0.129185	0.176533	0.230268
chr10	79237308	79237593	286	*	0.0876681	0.040192	0.0664076	0.0914659
chr10	79245181	79245605	425	*	0.0720459	0.0985668	0.0874594	0.171842
chr10	79246233	79246620	388	*	0.0590497	0.0587307	0.0587141	0.114376
chr10	79293112	79293339	228	*	0.153578	0.131992	0.0890616	0.0786726
chr10	79334174	79334492	319	*	0.0597848	0.0391828	0.0902351	0.0331145
chr10	79336437	79336675	239	*	0.102617	0.0670739	0.0747514	0.101453
chr10	79340723	79341113	391	*	0.0570919	0.075161	0.0706301	0.104981
chr10	79346724	79347045	322	*	0.187426	0.124737	0.17362	0.270363
chr10	79347699	79348176	478	*	0.240921	0.143726	0.227355	0.352151
chr10	79365985	79366293	309	*	0.0551066	0.0726241	0.0615893	0.0638874
chr10	79373630	79374083	454	*	0.109982	0.104697	0.116858	0.120265
chr10	79375649	79376230	582	*	0.089392	0.085494	0.134621	0.233086
chr10	79391125	79391346	222	*	0.102174	0.0929992	0.10803	0.200418
chr10	79400439	79401085	647	*	0.253302	0.155113	0.207826	0.254976
chr10	79430403	79430680	278	*	0.0926792	0.0758832	0.08106	0.146914
chr10	79445482	79445872	391	*	0.0884976	0.0727314	0.0901491	0.133919
chr10	79467248	79468169	922	*	0.192792	0.153061	0.15956	0.234284
chr10	79487298	79488244	947	*	0.277606	0.185392	0.420269	0.504245
chr10	79537654	79538075	422	*	0.196822	0.0960151	0.0877005	0.175122
chr10	79544983	79545248	266	*	0.11018	0.044606	0.106601	0.0542943
chr10	79561758	79562638	881	*	0.441532	0.311869	0.328445	0.444931
chr10	79608890	79609240	351	*	0.231545	0.19824	0.190851	0.322211
chr10	79619574	79619792	219	*	0.0634865	0.0582784	0.0787424	0.119254
chr10	79826383	79826805	423	*	0.163273	0.12735	0.15771	0.192127
chr10	79929115	79930001	887	*	0.258679	0.214639	0.277629	0.421586
chr10	79945155	79945609	455	*	0.0689498	0.0746268	0.103342	0.074695
chr10	80047028	80047402	375	*	0.245085	0.186275	0.287257	0.353499
chr10	80058698	80059501	804	*	0.255519	0.159049	0.188847	0.370517
chr10	80143442	80143744	303	*	0.0782724	0.0551992	0.106845	0.168867
chr10	80144012	80144510	499	*	0.216188	0.170424	0.171119	0.444884
chr10	80144628	80144853	226	*	0.132301	0.0729598	0.097787	0.09967
chr10	80157263	80157541	279	*	0.0764015	0.0765942	0.112091	0.137796
chr10	80203207	80203434	228	*	0.151231	0.0937214	0.092765	0.186635
chr10	80260560	80260875	316	*	0.359472	0.176167	0.212394	0.397702
chr10	80261371	80261663	293	*	0.095244	0.078144	0.0948156	0.175715
chr10	80378056	80378684	629	*	0.199585	0.130658	0.112761	0.138362
chr10	80443941	80444833	893	*	0.195182	0.198319	0.370068	0.307966
chr10	80445085	80445490	406	*	0.0884683	0.0675534	0.0730813	0.100139
chr10	80505564	80506487	924	*	0.313209	0.262613	0.454343	0.400355
chr10	80535547	80536362	816	*	0.320474	0.258835	0.356873	0.485056
chr10	80596672	80596915	244	*	0.245754	0.166829	0.231055	0.265595
chr10	80662174	80662694	521	*	0.150175	0.177511	0.245505	0.270615
chr10	80662804	80663316	513	*	0.30967	0.246721	0.334777	0.350302
chr10	80699380	80699899	520	*	0.410389	0.25242	0.346007	0.56703
chr10	80924401	80924678	278	*	0.221344	0.102002	0.190714	0.3717
chr10	81019030	81019393	364	*	0.322465	0.133915	0.15771	0.282945
chr10	83871116	83871373	258	*	0.0771547	0.0539936	0.0688087	0.0867213
chr10	83871498	83871862	365	*	0.393321	0.292604	0.409416	0.478211
chr10	83909384	83909805	422	*	0.090628	0.0480989	0.0787424	0.0638874
chr10	83987378	83987873	496	*	0.0453097	0.0568537	0.0703192	0.117879
chr10	84008717	84009316	600	*	0.154619	0.187198	0.0599803	0.236435
chr10	84042890	84043360	471	*	0.072216	0.0840392	0.0615893	0.0702138
chr10	84139500	84139760	261	*	0.0931148	0.066062	0.200851	0.211487
chr10	84147980	84148208	229	*	0.227785	0.126015	0.229553	0.231066
chr10	84148311	84148828	518	*	0.128254	0.104141	0.179818	0.151193
chr10	84205560	84206561	1002	*	0.303551	0.237792	0.35218	0.306744
chr10	84214862	84215360	499	*	0.0751762	0.138051	0.222206	0.126078
chr10	84264409	84264934	526	*	0.466681	0.35654	0.499785	0.556955
chr10	84267431	84267748	318	*	0.123023	0.0709093	0.159001	0.149337
chr10	84328036	84329012	977	*	0.117919	0.109323	0.172682	0.218517
chr10	84351888	84352348	461	*	0.179609	0.0683544	0.106521	0.143586
chr10	84374317	84374680	364	*	0.188676	0.195939	0.202494	0.273308
chr10	84375035	84375502	468	*	0.371483	0.278572	0.319037	0.471975
chr10	84415525	84416166	642	*	0.0620164	0.0608426	0.048204	0.0736943
chr10	84430453	84430666	214	*	0.141374	0.0585305	0.070011	0.111788
chr10	84540507	84540905	399	*	0.233882	0.228821	0.260332	0.395252
chr10	84552328	84552657	330	*	0.072216	0.0415597	0.0963371	0.0638874
chr10	85640279	85640723	445	*	0.0812703	0.0617047	0.070011	0.0638874
chr10	86124155	86124534	380	*	0.10031	0.0601499	0.0746725	0.0587193
chr10	86249023	86249492	470	*	0.158385	0.0395391	0.0774456	0.0731889
chr10	86329724	86330075	352	*	0.047105	0.0670999	0.070011	0.0675914
chr10	86349508	86349729	222	*	0.151737	0.0598564	0.151769	0.147208
chr10	86376443	86377188	746	*	0.242469	0.16028	0.224276	0.298909
chr10	86377539	86378180	642	*	0.27895	0.176798	0.242968	0.268688
chr10	86399249	86399499	251	*	0.13162	0.0771699	0.104877	0.130243
chr10	86399703	86400417	715	*	0.550366	0.393926	0.639973	0.748853
chr10	86585785	86586634	850	*	0.172556	0.173819	0.143262	0.229472
chr10	86611155	86611776	622	*	0.113924	0.0841707	0.0561441	0.0649365
chr10	86656190	86656777	588	*	0.0662369	0.0564147	0.0934306	0.0909105
chr10	86686030	86686730	701	*	0.0538332	0.0582288	0.0829163	0.0932675
chr10	86688121	86688449	329	*	0.166234	0.147431	0.0923254	0.165016
chr10	86690303	86690592	290	*	0.0488284	0.0341536	0.0556044	0.11311
chr10	86694548	86694794	247	*	0.0948808	0.0720533	0.068722	0.125445
chr10	86711247	86711827	581	*	0.276889	0.213302	0.296378	0.445898
chr10	86720703	86721004	302	*	0.0634865	0.045251	0.126403	0.0868302
chr10	86770030	86770474	445	*	0.0812703	0.0499015	0.0523582	0.0745188
chr10	86899332	86899574	243	*	0.216483	0.123225	0.128283	0.228458
chr10	86908785	86909083	299	*	0.0872676	0.0744605	0.0794774	0.123934
chr10	86939121	86939798	678	*	0.177036	0.1444	0.207243	0.218024
chr10	86960337	86960572	236	*	0.082713	0.110089	0.110819	0.0903644
chr10	86970904	86971157	254	*	0.0787805	0.0584187	0.0914752	0.148323
chr10	87095609	87095835	227	*	0.082713	0.0681162	0.107216	0.0914634
chr10	87149392	87149687	296	*	0.118204	0.0766655	0.0656746	0.0501413
chr10	87203416	87203991	576	*	0.662312	0.415099	0.694389	0.771234
chr10	87214666	87215216	551	*	0.11018	0.196538	0.217415	0.180976
chr10	87342266	87343357	1092	*	0.389577	0.302217	0.490196	0.460443
chr10	87505088	87505463	376	*	0.223312	0.0987759	0.121812	0.221211
chr10	87505700	87505940	241	*	0.121583	0.0989416	0.116622	0.174446
chr10	87656459	87657105	647	*	0.147492	0.158588	0.165071	0.282766
chr10	87735103	87735345	243	*	0.109574	0.0898754	0.165822	0.111648
chr10	87843817	87844543	727	*	0.088705	0.0415756	0.118385	0.11573
chr10	87850923	87851272	350	*	0.198959	0.126879	0.136388	0.305962
chr10	87860158	87860774	617	*	0.303319	0.279388	0.362555	0.338587
chr10	87862355	87863046	692	*	0.0964438	0.0745046	0.140295	0.151864
chr10	88059812	88060432	621	*	0.0760058	0.0556121	0.0626195	0.110912
chr10	88108385	88108773	389	*	0.218633	0.188725	0.256737	0.350694
chr10	88120617	88120837	221	*	0.090628	0.0513299	0.116388	0.15045
chr10	88125802	88126172	371	*	0.0631483	0.0389627	0.0776788	0.0834143
chr10	88216964	88217527	564	*	0.153801	0.1553	0.126492	0.203581
chr10	88244258	88244597	340	*	0.0596534	0.0489877	0.0972505	0.0644939
chr10	88389474	88389793	320	*	0.41068	0.310576	0.358982	0.411835
chr10	88390125	88390382	258	*	0.127652	0.0839052	0.0942581	0.193413
chr10	88401841	88402035	195	*	0.114466	0.0535662	0.0885937	0.11776
chr10	88564346	88564599	254	*	0.175641	0.0726241	0.0787424	0.0902717
chr10	88565321	88565785	465	*	0.13806	0.0670999	0.0787424	0.227354
chr10	88582623	88583524	902	*	0.499254	0.297399	0.406399	0.587679
chr10	88593013	88593372	360	*	0.072216	0.0369239	0.106601	0.0972908
chr10	88727546	88727982	437	*	0.0524141	0.0564371	0.0722455	0.14043
chr10	88728059	88728513	455	*	0.0689498	0.0510808	0.090895	0.0834143
chr10	88810745	88811008	264	*	0.133461	0.100826	0.144414	0.183047
chr10	88835211	88835436	226	*	0.12498	0.0678568	0.0963031	0.214208
chr10	88835600	88836288	689	*	0.367837	0.189514	0.269236	0.325368
chr10	88880584	88880939	356	*	0.130744	0.0959084	0.175445	0.257809
chr10	88888030	88888224	195	*	0.0804042	0.0478804	0.095819	0.0639342
chr10	88932779	88933143	365	*	0.163839	0.0751058	0.116579	0.180408
chr10	88934905	88935519	615	*	0.463974	0.33205	0.464596	0.564692
chr10	88987223	88987721	499	*	0.0903715	0.0481888	0.0881452	0.0902717
chr10	89047045	89047376	332	*	0.130744	0.0369239	0.0615893	0.0902717
chr10	89213740	89214086	347	*	0.19296	0.133831	0.186604	0.25584
chr10	89260145	89260588	444	*	0.364497	0.245956	0.235226	0.298943
chr10	89369684	89369882	199	*	0.176061	0.0924073	0.111972	0.130771
chr10	89415472	89415761	290	*	0.0820373	0.0642541	0.115634	0.130087
chr10	89426292	89426625	334	*	0.317285	0.178037	0.302222	0.345907
chr10	89556546	89556871	326	*	0.077283	0.0510808	0.070011	0.055275
chr10	89564675	89565017	343	*	0.163273	0.108197	0.15771	0.200785
chr10	89700946	89701580	635	*	0.148251	0.142683	0.217757	0.303709
chr10	89793655	89793965	311	*	0.343641	0.253546	0.321522	0.405922
chr10	89838123	89838709	587	*	0.121447	0.0611352	0.144033	0.141922
chr10	89887584	89887831	248	*	0.103631	0.0608793	0.0933006	0.0840062
chr10	90750950	90751288	339	*	0.208233	0.0725447	0.152383	0.163857
chr10	90787818	90788513	696	*	0.221577	0.138491	0.238323	0.26504
chr10	90856982	90857975	994	*	0.267486	0.200222	0.285153	0.414776
chr10	90858044	90858350	307	*	0.151087	0.100812	0.122305	0.157225
chr10	90870905	90871439	535	*	0.157743	0.125828	0.252735	0.291992
chr10	90880334	90880617	284	*	0.165603	0.0989416	0.0799055	0.155756
chr10	90911038	90911513	476	*	0.254238	0.122998	0.183209	0.215256
chr10	90911724	90912046	323	*	0.297768	0.203507	0.266317	0.336841
chr10	91006136	91006745	610	*	0.393607	0.244555	0.328161	0.430697
chr10	91088536	91089144	609	*	0.216785	0.131257	0.139129	0.181693
chr10	91162932	91163185	254	*	0.126951	0.080411	0.200462	0.106624
chr10	91219987	91220403	417	*	0.101776	0.0624015	0.0947509	0.165018
chr10	91220998	91221393	396	*	0.17901	0.13453	0.1106	0.186703
chr10	91244354	91244858	505	*	0.0691154	0.0540353	0.0890816	0.0691219
chr10	91251359	91251781	423	*	0.263849	0.136087	0.175166	0.228819
chr10	91251889	91252157	269	*	0.258778	0.178599	0.23423	0.303091
chr10	91298230	91298835	606	*	0.599692	0.469675	0.609709	0.763944
chr10	91389172	91389467	296	*	0.246562	0.0816611	0.0798942	0.157459
chr10	91410592	91411035	444	*	0.197584	0.0899195	0.136388	0.265977
chr10	91551847	91552058	212	*	0.102617	0.0651127	0.0843071	0.10201
chr10	91635575	91635821	247	*	0.206847	0.0826755	0.105914	0.262408
chr10	91693569	91694044	476	*	0.11113	0.0875427	0.0950074	0.120106
chr10	91798427	91799067	641	*	0.0639012	0.0447221	0.10912	0.193906
chr10	91881427	91881964	538	*	0.0538332	0.0455717	0.0916042	0.152824
chr10	91997671	91997996	326	*	0.090628	0.0463649	0.0787424	0.0767257
chr10	92047748	92048137	390	*	0.0727616	0.0702157	0.0947975	0.114302
chr10	92087421	92088129	709	*	0.431658	0.27186	0.431785	0.422691
chr10	92291081	92291448	368	*	0.271105	0.191494	0.28329	0.326788
chr10	92292043	92292451	409	*	0.311545	0.246061	0.375495	0.296063
chr10	92420557	92420944	388	*	0.0781824	0.0592547	0.0799414	0.111954
chr10	92434654	92435382	729	*	0.470453	0.27587	0.431193	0.321908
chr10	92516551	92517917	1367	*	0.314749	0.159056	0.304407	0.337735
chr10	92526539	92526817	279	*	0.079757	0.0507243	0.107019	0.0733071
chr10	92573925	92574637	713	*	0.443178	0.342358	0.377932	0.558476
chr10	92574822	92575186	365	*	0.232709	0.147038	0.203308	0.270552
chr10	92591595	92591859	265	*	0.109566	0.104788	0.125134	0.161694
chr10	92628064	92628323	260	*	0.217686	0.151526	0.185807	0.21853
chr10	92645043	92645320	278	*	0.0771064	0.0537878	0.0714733	0.079424
chr10	92690578	92691010	433	*	0.0691154	0.054878	0.0931177	0.073327
chr10	92757175	92757465	291	*	0.181674	0.104479	0.196145	0.200926
chr10	92822674	92823187	514	*	0.138689	0.128848	0.126871	0.0871806
chr10	92843061	92843879	819	*	0.292806	0.141549	0.24998	0.241553
chr10	92848493	92848911	419	*	0.194221	0.156331	0.237238	0.292151
chr10	92878162	92878666	505	*	0.10027	0.0508415	0.106742	0.0855577
chr10	92897949	92898242	294	*	0.0373923	0.0564458	0.0787424	0.0767257
chr10	92914045	92914353	309	*	0.161285	0.0699402	0.137348	0.249582
chr10	92914536	92914821	286	*	0.270319	0.193659	0.250594	0.395234
chr10	92965668	92965881	214	*	0.163945	0.0721867	0.071465	0.141028
chr10	93006641	93006951	311	*	0.109949	0.0900206	0.0862375	0.0878075
chr10	93062587	93062916	330	*	0.0888874	0.11864	0.119986	0.214063
chr10	93080202	93080685	484	*	0.450981	0.284658	0.341732	0.551607
chr10	93115545	93115920	376	*	0.305496	0.166249	0.219068	0.286823
chr10	93121109	93121695	587	*	0.0593371	0.0338424	0.0917311	0.0851298
chr10	93282113	93282720	608	*	0.0634865	0.0379736	0.0660147	0.0638163
chr10	93288394	93289183	790	*	0.258668	0.150338	0.116019	0.324251
chr10	93335378	93335616	239	*	0.0848358	0.0533991	0.118488	0.0941751
chr10	93345494	93345771	278	*	0.0728801	0.0699402	0.0667031	0.0799445
chr10	93357683	93357927	245	*	0.151225	0.114044	0.180376	0.172275
chr10	93376341	93377082	742	*	0.405969	0.26094	0.423688	0.415284
chr10	93397773	93398072	300	*	0.0958001	0.0855244	0.119196	0.141164
chr10	93482677	93483261	585	*	0.14303	0.0973074	0.22471	0.157611
chr10	93541767	93542347	581	*	0.141888	0.105045	0.135271	0.200926
chr10	93554470	93554944	475	*	0.190387	0.120517	0.126728	0.326525
chr10	93555283	93555589	307	*	0.227994	0.124978	0.181184	0.302746
chr10	93585687	93586002	316	*	0.0599179	0.0524801	0.0737024	0.101169
chr10	93646708	93647122	415	*	0.0931803	0.0682216	0.0622721	0.0746626
chr10	93697203	93697559	357	*	0.0642236	0.0793079	0.06514	0.0768314
chr10	93702193	93702480	288	*	0.155612	0.101318	0.122787	0.210409
chr10	93702795	93703214	420	*	0.154838	0.0789797	0.188965	0.231485
chr10	93801723	93801946	224	*	0.0597848	0.0502675	0.0706978	0.0578333
chr10	93813315	93813899	585	*	0.162947	0.142783	0.152774	0.196287
chr10	93856907	93857175	269	*	0.0739608	0.0409332	0.0509394	0.0497289
chr10	93858259	93858657	399	*	0.0635813	0.0587844	0.0754967	0.143603
chr10	93894907	93895365	459	*	0.0739517	0.0746268	0.0870295	0.0948683
chr10	93904959	93905554	596	*	0.0634865	0.0564458	0.0851946	0.10381
chr10	94041314	94041743	430	*	0.072216	0.0513299	0.0970542	0.057756
chr10	94143973	94144416	444	*	0.072216	0.0324686	0.0595957	0.0638874
chr10	94279820	94280542	723	*	0.534046	0.411828	0.531979	0.702934
chr10	94320014	94320250	237	*	0.1879	0.100512	0.13936	0.185204
chr10	94444673	94445236	564	*	0.160088	0.105339	0.0903182	0.223399
chr10	94545359	94545624	266	*	0.0877003	0.0655265	0.0703192	0.0687284
chr10	94614542	94614956	415	*	0.0858525	0.0472339	0.0622721	0.0657012
chr10	94629831	94630177	347	*	0.14786	0.061785	0.0938161	0.159192
chr10	94882999	94883266	268	*	0.0551066	0.0513299	0.070011	0.0638874
chr10	94963891	94964312	422	*	0.258192	0.140564	0.213219	0.183572
chr10	95132956	95133611	656	*	0.352075	0.203146	0.378584	0.380451
chr10	95183738	95184557	820	*	0.414619	0.362214	0.614595	0.641491
chr10	95202096	95202364	269	*	0.0665561	0.0659683	0.0802917	0.0987318
chr10	95209321	95209558	238	*	0.131871	0.0703881	0.0920749	0.163012
chr10	95246160	95246650	491	*	0.284553	0.238123	0.325834	0.438038
chr10	95262774	95263387	614	*	0.0743439	0.0631441	0.0724634	0.101433
chr10	95295319	95295581	263	*	0.113469	0.0763336	0.181925	0.146448
chr10	95363292	95363710	419	*	0.446271	0.316615	0.470325	0.453356
chr10	95430134	95430566	433	*	0.23587	0.180029	0.241628	0.243607
chr10	95445383	95445828	446	*	0.170871	0.176464	0.184398	0.302056
chr10	95534241	95534679	439	*	0.0847425	0.0478637	0.150226	0.129378
chr10	95570761	95571113	353	*	0.100603	0.0402106	0.0476471	0.0948445
chr10	95601116	95602007	892	*	0.466299	0.2751	0.406682	0.42235
chr10	95637163	95637571	409	*	0.0884976	0.0767282	0.069638	0.134678
chr10	95693391	95693984	594	*	0.198114	0.12374	0.154506	0.295717
chr10	95741732	95742087	356	*	0.200255	0.130315	0.216217	0.241067
chr10	95777769	95778122	354	*	0.0853919	0.0485982	0.0911721	0.0846958
chr10	95841533	95842374	842	*	0.253849	0.189899	0.264421	0.249495
chr10	95865106	95866257	1152	*	0.400192	0.287514	0.407223	0.539191
chr10	95907799	95908117	319	*	0.161888	0.0743793	0.231065	0.179451
chr10	96017238	96018056	819	*	0.347084	0.222914	0.333858	0.381967
chr10	96043070	96043500	431	*	0.085122	0.0641585	0.182143	0.190712
chr10	96090055	96090619	565	*	0.131752	0.0895025	0.143037	0.267874
chr10	96129707	96130366	660	*	0.127789	0.0649967	0.138162	0.227599
chr10	96229304	96230369	1066	*	0.375122	0.283369	0.318461	0.337806
chr10	96247599	96247845	247	*	0.0941493	0.0724721	0.115123	0.10834
chr10	96296021	96296599	579	*	0.0596265	0.0845051	0.0667932	0.0985489
chr10	96317358	96317995	638	*	0.101002	0.0761344	0.128683	0.138324
chr10	96335138	96335446	309	*	0.166001	0.206405	0.200851	0.320061
chr10	96340434	96340687	254	*	0.317298	0.160587	0.286195	0.319261
chr10	96370517	96371210	694	*	0.335525	0.162156	0.39273	0.311657
chr10	96375553	96375879	327	*	0.240167	0.117429	0.211193	0.370343
chr10	96395932	96396247	316	*	0.334475	0.220997	0.428573	0.381542
chr10	96414607	96415179	573	*	0.0624781	0.0533177	0.0681742	0.0682242
chr10	96477768	96478035	268	*	0.121447	0.0592547	0.0990331	0.0944379
chr10	96510711	96511140	430	*	0.0835487	0.102888	0.145509	0.10588
chr10	96511712	96511966	255	*	0.118017	0.0723331	0.15297	0.151113
chr10	96513264	96513556	293	*	0.112479	0.0747664	0.256709	0.242841
chr10	96513950	96514300	351	*	0.118706	0.0997152	0.115174	0.238678
chr10	96626765	96627094	330	*	0.167515	0.152649	0.143035	0.173484
chr10	96632922	96633247	326	*	0.0984263	0.0365645	0.098205	0.0686015
chr10	96640795	96641103	309	*	0.14456	0.136328	0.16173	0.188165
chr10	96641232	96641478	247	*	0.0946519	0.0874397	0.115174	0.1781
chr10	96642623	96642911	289	*	0.200065	0.141217	0.118307	0.276555
chr10	96672227	96672506	280	*	0.091758	0.0724436	0.146236	0.126326
chr10	96700490	96700837	348	*	0.0882435	0.0634686	0.0947587	0.128742
chr10	96719565	96720393	829	*	0.368526	0.252572	0.420997	0.390076
chr10	96726465	96726682	218	*	0.0989657	0.0459558	0.074556	0.106724
chr10	96744059	96744471	413	*	0.121026	0.133535	0.140762	0.179996
chr10	96764750	96765330	581	*	0.20331	0.105705	0.10144	0.201188
chr10	96765804	96766234	431	*	0.329837	0.227151	0.326207	0.29994
chr10	96789479	96789832	354	*	0.104613	0.0723679	0.161751	0.267023
chr10	96830364	96831386	1023	*	0.294427	0.153196	0.225553	0.237306
chr10	96910588	96911049	462	*	0.289865	0.199708	0.277442	0.309155
chr10	96995101	96995461	361	*	0.101756	0.037918	0.0930915	0.0853952
chr10	97002850	97003238	389	*	0.083459	0.0558673	0.0487873	0.0653698
chr10	97013725	97014174	450	*	0.100069	0.0589163	0.119192	0.143859
chr10	97025534	97026047	514	*	0.548183	0.351647	0.447157	0.581075
chr10	97037096	97037783	688	*	0.26783	0.212788	0.247794	0.352008
chr10	97037946	97038235	290	*	0.190391	0.138976	0.175907	0.212721
chr10	97045996	97046317	322	*	0.0895548	0.0720533	0.124931	0.138563
chr10	97063597	97063844	248	*	0.078578	0.0619671	0.0984514	0.0864202
chr10	97073237	97073935	699	*	0.284297	0.24009	0.305397	0.354563
chr10	97081698	97082100	403	*	0.197129	0.146946	0.310167	0.299179
chr10	97087539	97087892	354	*	0.0650262	0.0525026	0.105485	0.0959061
chr10	97098589	97098923	335	*	0.0918696	0.0584225	0.100956	0.130943
chr10	97127434	97127778	345	*	0.134932	0.063406	0.094082	0.116601
chr10	97153421	97153986	566	*	0.0704676	0.0539472	0.0746382	0.126334
chr10	97159944	97160207	264	*	0.0886965	0.0581788	0.120789	0.0897247
chr10	97183397	97183952	556	*	0.0498673	0.0497213	0.0609506	0.0471036
chr10	97196077	97196760	684	*	0.353333	0.286923	0.376269	0.435546
chr10	97210769	97211147	379	*	0.225159	0.136812	0.231057	0.358975
chr10	97234465	97234685	221	*	0.213184	0.0901075	0.212101	0.17292
chr10	97234811	97235023	213	*	0.107523	0.0893102	0.108515	0.117766
chr10	97333637	97333831	195	*	0.0915283	0.0589163	0.137897	0.0954144
chr10	97355627	97356164	538	*	0.0728202	0.0803247	0.114109	0.0849193
chr10	97401307	97401745	439	*	0.0933681	0.0882561	0.160358	0.15146
chr10	97406656	97407131	476	*	0.163624	0.133931	0.111687	0.146528
chr10	97407440	97407874	435	*	0.33942	0.215765	0.365792	0.409232
chr10	97425535	97425862	328	*	0.207499	0.160376	0.182275	0.303618
chr10	97426015	97426407	393	*	0.171619	0.120768	0.22647	0.271621
chr10	97463212	97463483	272	*	0.0940183	0.0614293	0.0951089	0.191997
chr10	97464004	97464457	454	*	0.133676	0.0723393	0.186738	0.114587
chr10	97498955	97499260	306	*	0.125216	0.0948598	0.132739	0.222129
chr10	97499386	97500186	801	*	0.0938706	0.0796336	0.0954269	0.130463
chr10	97534265	97534561	297	*	0.0931814	0.0542355	0.0901122	0.0936988
chr10	97571845	97572521	677	*	0.329032	0.16733	0.316904	0.261089
chr10	97572664	97573038	375	*	0.249116	0.137209	0.191546	0.24537
chr10	97640797	97641176	380	*	0.0873287	0.0515522	0.161269	0.230192
chr10	97676863	97677329	467	*	0.336931	0.224394	0.344761	0.367052
chr10	97686833	97687130	298	*	0.112468	0.071763	0.0964782	0.144128
chr10	97687968	97688354	387	*	0.074964	0.0592439	0.092702	0.0911146
chr10	97701368	97701894	527	*	0.343214	0.215156	0.418431	0.303181
chr10	97709712	97710054	343	*	0.133471	0.134882	0.166756	0.176415
chr10	97731133	97731712	580	*	0.170965	0.127793	0.132739	0.245058
chr10	97737775	97738350	576	*	0.0498673	0.0528663	0.0815026	0.0947416
chr10	97759122	97760358	1237	*	0.329514	0.280747	0.405604	0.469411
chr10	97792000	97792536	537	*	0.484112	0.332291	0.508055	0.601834
chr10	97913677	97914004	328	*	0.0630374	0.0864606	0.0763096	0.221998
chr10	97915126	97915478	353	*	0.222077	0.209917	0.239765	0.409101
chr10	98027994	98028290	297	*	0.205012	0.151661	0.191984	0.331402
chr10	98031118	98031668	551	*	0.0699192	0.0594137	0.067157	0.0784538
chr10	98032039	98032791	753	*	0.0841432	0.0472189	0.0824358	0.0765838
chr10	98041559	98041763	205	*	0.169321	0.0889374	0.165651	0.147991
chr10	98045208	98045554	347	*	0.137615	0.0534844	0.103959	0.108472
chr10	98045709	98046054	346	*	0.271502	0.217858	0.217027	0.34992
chr10	98067131	98067673	543	*	0.0609544	0.0676682	0.0990321	0.0975256
chr10	98078500	98078806	307	*	0.0839267	0.0542103	0.0792479	0.0640918
chr10	98093546	98094028	483	*	0.07531	0.0478916	0.0827503	0.0538362
chr10	98124404	98124752	349	*	0.0662093	0.0607526	0.0552441	0.0755261
chr10	98134881	98135604	724	*	0.089917	0.0699694	0.129549	0.142398
chr10	98270535	98270886	352	*	0.0596265	0.0518001	0.0856627	0.0777576
chr10	98309546	98309846	301	*	0.17575	0.1052	0.177835	0.181812
chr10	98424943	98426141	1199	*	0.387495	0.333626	0.426928	0.450031
chr10	98446737	98447202	466	*	0.187072	0.174788	0.212155	0.274285
chr10	98466696	98467376	681	*	0.213783	0.203618	0.253388	0.435395
chr10	98598620	98599196	577	*	0.0936626	0.0833499	0.107779	0.15045
chr10	98663470	98664004	535	*	0.133542	0.0750462	0.125958	0.208752
chr10	98664362	98665107	746	*	0.296608	0.225479	0.274119	0.46307
chr10	99006052	99006452	401	*	0.072216	0.100827	0.0970542	0.107668
chr10	99007063	99007264	202	*	0.0812703	0.0443941	0.0953059	0.0689894
chr10	99042499	99043009	511	*	0.104527	0.0291933	0.0770495	0.140411
chr10	99246214	99246797	584	*	0.0788904	0.137438	0.0954269	0.163249
chr10	99247121	99247595	475	*	0.163914	0.075738	0.123152	0.13475
chr10	99361989	99362350	362	*	0.0651785	0.0329124	0.0614592	0.0672092
chr10	99392381	99393272	892	*	0.468958	0.361151	0.450382	0.540922
chr10	99419909	99420445	537	*	0.086317	0.0503682	0.0815981	0.0748118
chr10	99435778	99436052	275	*	0.172541	0.124697	0.112112	0.196598
chr10	99534008	99534264	257	*	0.0946491	0.0525461	0.094878	0.0645873
chr10	99547846	99548218	373	*	0.163522	0.0909047	0.182191	0.210395
chr10	99559956	99560252	297	*	0.11018	0.0937871	0.1429	0.172073
chr10	99560463	99561221	759	*	0.372007	0.194551	0.236164	0.333088
chr10	99611658	99612561	904	*	0.212681	0.167741	0.126466	0.256512
chr10	99612654	99613331	678	*	0.227952	0.219513	0.236924	0.334434
chr10	99619372	99620254	883	*	0.0937428	0.0801324	0.101478	0.122588
chr10	99620538	99621150	613	*	0.0834904	0.0889932	0.140061	0.184882
chr10	99650627	99651057	431	*	0.0876973	0.0559639	0.0595961	0.0731889
chr10	99687452	99687886	435	*	0.072216	0.0501339	0.125802	0.135803
chr10	99711243	99711584	342	*	0.237493	0.197188	0.32698	0.32389
chr10	99846033	99846636	604	*	0.141987	0.141113	0.244789	0.279766
chr10	99973464	99973970	507	*	0.0743846	0.0444084	0.0620647	0.0482265
chr10	100009671	100010283	613	*	0.653711	0.441062	0.735845	0.882141
chr10	100020644	100020990	347	*	0.0879251	0.103897	0.156735	0.193682
chr10	100045889	100046614	726	*	0.491882	0.327654	0.518601	0.542687
chr10	100100786	100101128	343	*	0.0882186	0.0603794	0.107216	0.124163
chr10	100185833	100186156	324	*	0.105269	0.0893102	0.14921	0.234182
chr10	100186299	100186513	215	*	0.127652	0.0528587	0.101108	0.126028
chr10	100240610	100241560	951	*	0.211889	0.151032	0.204207	0.279488
chr10	100286731	100287146	416	*	0.0994395	0.0751486	0.119929	0.161296
chr10	100327152	100327492	341	*	0.091167	0.0355445	0.0982824	0.167393
chr10	100338267	100338933	667	*	0.32003	0.126528	0.133316	0.187718
chr10	100342286	100342615	330	*	0.144685	0.114752	0.218551	0.197398
chr10	100433338	100434412	1075	*	0.610245	0.440756	0.635821	0.625936
chr10	100469965	100470273	309	*	0.0764015	0.045488	0.0741698	0.0928439
chr10	100481648	100481892	245	*	0.0966993	0.0644551	0.122336	0.166102
chr10	100482555	100483195	641	*	0.405135	0.328949	0.428573	0.494258
chr10	100508865	100509298	434	*	0.108854	0.109594	0.157754	0.144333
chr10	100518539	100518888	350	*	0.164779	0.131079	0.115763	0.203565
chr10	100519372	100519723	352	*	0.1285	0.103147	0.0793766	0.203401
chr10	100535429	100535804	376	*	0.400333	0.156189	0.269236	0.288327
chr10	100535934	100536439	506	*	0.195182	0.116721	0.261267	0.367982
chr10	100561949	100562452	504	*	0.403503	0.346067	0.47129	0.526896
chr10	100562615	100562953	339	*	0.148309	0.0845132	0.141376	0.167593
chr10	100572802	100573152	351	*	0.0809725	0.0460141	0.0867977	0.0943622
chr10	100648991	100649308	318	*	0.0812703	0.0534639	0.0838605	0.0684135
chr10	100670838	100671677	840	*	0.464766	0.353181	0.516495	0.493159
chr10	100689070	100689712	643	*	0.0590497	0.0424977	0.0577111	0.0888912
chr10	100712161	100712470	310	*	0.0774626	0.0672786	0.0812795	0.106368
chr10	100729092	100729351	260	*	0.134585	0.108594	0.153561	0.192033
chr10	100729620	100729812	193	*	0.107926	0.0653361	0.113569	0.105475
chr10	100743532	100744120	589	*	0.255515	0.186209	0.264421	0.300523
chr10	100802695	100802952	258	*	0.127525	0.0784703	0.124373	0.115704
chr10	100826746	100827531	786	*	0.17299	0.241235	0.308699	0.274037
chr10	100829302	100829631	330	*	0.0748227	0.0396938	0.103292	0.103908
chr10	100872455	100872716	262	*	0.199368	0.111943	0.175396	0.169449
chr10	100878922	100879256	335	*	0.129801	0.095412	0.110675	0.150842
chr10	100889269	100889489	221	*	0.15191	0.103419	0.0953981	0.0792817
chr10	100917477	100917816	340	*	0.082713	0.052202	0.0678236	0.0954961
chr10	100958902	100959210	309	*	0.0751732	0.0413843	0.0874299	0.0990558
chr10	100969361	100970242	882	*	0.157215	0.165232	0.187489	0.190119
chr10	100998199	100998434	236	*	0.232108	0.16474	0.220188	0.255019
chr10	100998991	100999464	474	*	0.533762	0.39675	0.700758	0.706156
chr10	100999996	101000253	258	*	0.114977	0.0687459	0.0989643	0.146918
chr10	101013211	101013551	341	*	0.291449	0.165488	0.302948	0.237521
chr10	101013813	101014505	693	*	0.348477	0.236187	0.327787	0.41611
chr10	101019096	101019357	262	*	0.0864763	0.0891899	0.150917	0.216106
chr10	101040671	101041378	708	*	0.337711	0.175481	0.271186	0.298938
chr10	101049868	101050595	728	*	0.398858	0.312057	0.515091	0.434198
chr10	101059321	101060592	1272	*	0.335782	0.198774	0.37861	0.343946
chr10	101062856	101063115	260	*	0.147768	0.0976468	0.132837	0.148506
chr10	101067308	101067555	248	*	0.132528	0.0874608	0.228944	0.174628
chr10	101067784	101068168	385	*	0.462496	0.314761	0.518927	0.588844
chr10	101090325	101091075	751	*	0.0873292	0.0484926	0.105898	0.100965
chr10	101095937	101096384	448	*	0.352552	0.288694	0.383245	0.380758
chr10	101114159	101114478	320	*	0.0565493	0.0589163	0.0559561	0.0684125
chr10	101141832	101142201	370	*	0.184877	0.217736	0.260524	0.331542
chr10	101142496	101142873	378	*	0.191132	0.110536	0.107008	0.15511
chr10	101161305	101161606	302	*	0.107379	0.0920698	0.118576	0.181366
chr10	101161695	101162812	1118	*	0.475876	0.310482	0.486618	0.508083
chr10	101213555	101214004	450	*	0.318431	0.195821	0.356974	0.415212
chr10	101214266	101214701	436	*	0.194223	0.093034	0.130003	0.163042
chr10	101214804	101215142	339	*	0.379349	0.323824	0.428565	0.427472
chr10	101215404	101215680	277	*	0.0850632	0.0579129	0.112357	0.148481
chr10	101231526	101232041	516	*	0.059681	0.0653671	0.0974069	0.115399
chr10	101238306	101238636	331	*	0.0617096	0.079064	0.096448	0.112735
chr10	101272046	101272465	420	*	0.284816	0.269749	0.264367	0.316348
chr10	101283758	101284049	292	*	0.132318	0.0790361	0.0989987	0.16922
chr10	101284480	101284897	418	*	0.0989657	0.0734015	0.0786973	0.148981
chr10	101291349	101292219	871	*	0.29837	0.238854	0.435085	0.36799
chr10	101297538	101298212	675	*	0.360569	0.212925	0.408134	0.339288
chr10	101323624	101323831	208	*	0.129276	0.0831433	0.130207	0.107824
chr10	101329718	101330005	288	*	0.0842318	0.060047	0.0646707	0.0522995
chr10	101353977	101354229	253	*	0.0834904	0.103589	0.166434	0.18439
chr10	101415157	101415384	228	*	0.090628	0.0616413	0.0877627	0.0670511
chr10	101444190	101444387	198	*	0.134916	0.0671229	0.130924	0.143977
chr10	101453832	101454087	256	*	0.0768534	0.0592973	0.101336	0.0855577
chr10	101511153	101511501	349	*	0.072173	0.0539472	0.0924401	0.0725458
chr10	101536922	101537411	490	*	0.169292	0.157518	0.223937	0.20915
chr10	101569873	101571054	1182	*	0.497884	0.403859	0.459694	0.53747
chr10	101603075	101603352	278	*	0.155975	0.189277	0.132344	0.225859
chr10	101631962	101632187	226	*	0.107507	0.0767052	0.0843394	0.118387
chr10	101766326	101766749	424	*	0.091392	0.0538347	0.119839	0.157995
chr10	101771315	101771694	380	*	0.0687876	0.0428073	0.096155	0.100031
chr10	101779575	101780323	749	*	0.48155	0.32585	0.452246	0.481512
chr10	101781073	101781420	348	*	0.538249	0.291299	0.516799	0.493406
chr10	101787610	101787947	338	*	0.0735978	0.0618608	0.0802821	0.104514
chr10	101829367	101829669	303	*	0.0665562	0.0868627	0.110981	0.126793
chr10	101835832	101836222	391	*	0.193877	0.150117	0.250886	0.226798
chr10	101836433	101836708	276	*	0.0776528	0.0618433	0.058183	0.107436
chr10	101840619	101841030	412	*	0.570638	0.317834	0.468042	0.45672
chr10	101889254	101889800	547	*	0.293834	0.210408	0.419267	0.339498
chr10	101890024	101890457	434	*	0.160105	0.0902657	0.162249	0.144941
chr10	101900947	101901416	470	*	0.155976	0.0903755	0.0974755	0.176734
chr10	101903902	101904175	274	*	0.0884976	0.075519	0.13818	0.221644
chr10	101953171	101953491	321	*	0.0812703	0.0840392	0.098032	0.129207
chr10	102132264	102132625	362	*	0.178749	0.132924	0.166161	0.217073
chr10	102132783	102133165	383	*	0.292903	0.28119	0.353487	0.490354
chr10	102151341	102152258	918	*	0.0807558	0.076972	0.0984514	0.194661
chr10	102161609	102162026	418	*	0.098203	0.0560249	0.0911721	0.0771988
chr10	102169473	102169858	386	*	0.331558	0.277554	0.246593	0.208794
chr10	102207152	102207694	543	*	0.075845	0.0723753	0.0774836	0.106972
chr10	102229584	102230632	1049	*	0.598271	0.35981	0.676429	0.632302
chr10	102268866	102269227	362	*	0.0497897	0.0470298	0.0707044	0.0992863
chr10	102287492	102287745	254	*	0.0640426	0.0516107	0.0681212	0.0717007
chr10	102351832	102352383	552	*	0.21598	0.26339	0.305757	0.39288
chr10	102352556	102352941	386	*	0.238703	0.090919	0.156964	0.172133
chr10	102382061	102382418	358	*	0.0684007	0.0553141	0.0607756	0.0954365
chr10	102393525	102394327	803	*	0.386418	0.308942	0.399068	0.465523
chr10	102398951	102399539	589	*	0.116707	0.0869706	0.112673	0.095565
chr10	102400031	102400441	411	*	0.205943	0.201717	0.195236	0.354644
chr10	102405135	102405741	607	*	0.0582783	0.0402796	0.0840919	0.100829
chr10	102413455	102413769	315	*	0.0649013	0.0453086	0.0889396	0.0793756
chr10	102422442	102422813	372	*	0.1501	0.139003	0.152169	0.195801
chr10	102423318	102423747	430	*	0.126205	0.0762461	0.113253	0.1142
chr10	102478673	102479760	1088	*	0.583561	0.390464	0.612409	0.661616
chr10	102502173	102503419	1247	*	0.0916893	0.091432	0.124873	0.190676
chr10	102583289	102583534	246	*	0.168405	0.110437	0.260327	0.287433
chr10	102584061	102584509	449	*	0.185815	0.11737	0.104856	0.192033
chr10	102596547	102597060	514	*	0.236234	0.155759	0.294197	0.27443
chr10	102631370	102631793	424	*	0.084364	0.0497684	0.0755719	0.1001
chr10	102644923	102645314	392	*	0.427888	0.229648	0.353487	0.447581
chr10	102645435	102645711	277	*	0.14217	0.12679	0.113636	0.24425
chr10	102668145	102668552	408	*	0.0694817	0.0397364	0.107461	0.11246
chr10	102669780	102670150	371	*	0.184624	0.138346	0.170077	0.138551
chr10	102679076	102679339	264	*	0.183135	0.109711	0.135702	0.204749
chr10	102713346	102714085	740	*	0.0959886	0.0730789	0.123938	0.173301
chr10	102714922	102715314	393	*	0.124484	0.0912161	0.111463	0.13339
chr10	102729075	102729460	386	*	0.28399	0.206598	0.254031	0.360581
chr10	102729958	102730183	226	*	0.148644	0.0764949	0.130126	0.144039
chr10	102743706	102743929	224	*	0.0927602	0.0771339	0.125293	0.206184
chr10	102752964	102753254	291	*	0.10246	0.0977777	0.13262	0.19828
chr10	102812667	102812887	221	*	0.0869755	0.0543819	0.114557	0.197271
chr10	102834796	102835392	597	*	0.445823	0.250836	0.376306	0.426147
chr10	102917007	102917271	265	*	0.0755691	0.0766847	0.0981766	0.133834
chr10	102917452	102918055	604	*	0.357122	0.207859	0.346775	0.412329
chr10	102918475	102919315	841	*	0.0716281	0.100486	0.118341	0.236841
chr10	102974173	102974441	269	*	0.0986157	0.0590214	0.0707044	0.0957487
chr10	103069038	103069285	248	*	0.156965	0.086854	0.084023	0.159397
chr10	103070222	103070523	302	*	0.120568	0.101907	0.193041	0.238348
chr10	103244621	103245425	805	*	0.498336	0.401926	0.535184	0.660729
chr10	103251715	103252057	343	*	0.0619582	0.0395298	0.083554	0.097814
chr10	103368700	103368908	209	*	0.116604	0.0717419	0.101687	0.0946302
chr10	103416827	103417911	1085	*	0.23855	0.191754	0.288713	0.294617
chr10	103476201	103476811	611	*	0.0927602	0.0530963	0.0928654	0.0960702
chr10	103481763	103482168	406	*	0.227486	0.173148	0.211422	0.230551
chr10	103485615	103485925	311	*	0.19411	0.123666	0.105558	0.1645
chr10	103507091	103507381	291	*	0.0570489	0.0461171	0.0580174	0.112946
chr10	103516316	103516619	304	*	0.0708441	0.0448135	0.066652	0.113184
chr10	103543464	103543830	367	*	0.0876681	0.0859457	0.128051	0.127565
chr10	103548731	103549155	425	*	0.0749951	0.0371483	0.092004	0.105459
chr10	103565102	103565419	318	*	0.14514	0.115699	0.157675	0.232275
chr10	103592320	103592598	279	*	0.183705	0.136626	0.129826	0.280725
chr10	103592978	103593622	645	*	0.205912	0.116907	0.21468	0.225896
chr10	103605075	103605422	348	*	0.057567	0.0673915	0.12768	0.089444
chr10	103621670	103621903	234	*	0.0881364	0.062762	0.105914	0.117648
chr10	103634069	103634492	424	*	0.0665561	0.0550617	0.0898996	0.0624152
chr10	103666077	103666876	800	*	0.0982837	0.0819899	0.0812604	0.0672491
chr10	103685974	103686574	601	*	0.482689	0.298571	0.519157	0.52222
chr10	103696785	103697229	445	*	0.131801	0.0871952	0.107604	0.157001
chr10	103712554	103713422	869	*	0.370174	0.349515	0.336939	0.525785
chr10	103881852	103882526	675	*	0.0725434	0.0460141	0.144786	0.0876927
chr10	103888052	103888453	402	*	0.165946	0.139987	0.148701	0.243737
chr10	103888736	103889195	460	*	0.143707	0.133609	0.132023	0.184244
chr10	103966560	103966912	353	*	0.0967518	0.0663474	0.0963031	0.115254
chr10	104052995	104053392	398	*	0.0604542	0.0686373	0.0955189	0.0787312
chr10	104071889	104072157	269	*	0.111918	0.0887847	0.0737024	0.100119
chr10	104080842	104081114	273	*	0.0837249	0.0785758	0.0780232	0.105049
chr10	104101592	104101900	309	*	0.047105	0.0513299	0.0787424	0.0834143
chr10	104121596	104122287	692	*	0.39875	0.302681	0.436459	0.52728
chr10	104169901	104170370	470	*	0.0774626	0.0388927	0.0595436	0.0952298
chr10	104209642	104209875	234	*	0.21585	0.157497	0.240233	0.216491
chr10	104232487	104232809	323	*	0.055408	0.054503	0.0470554	0.056778
chr10	104254846	104255279	434	*	0.108509	0.0429379	0.100956	0.119864
chr10	104268835	104269276	442	*	0.136594	0.124458	0.166219	0.255577
chr10	104274653	104275362	710	*	0.242759	0.200349	0.278192	0.322081
chr10	104291336	104291754	419	*	0.608354	0.377403	0.603891	0.735257
chr10	104292235	104292584	350	*	0.109885	0.0625864	0.086848	0.105472
chr10	104305145	104305561	417	*	0.185009	0.147308	0.184631	0.347792
chr10	104306157	104306386	230	*	0.104477	0.0687701	0.0901122	0.183171
chr10	104326374	104326815	442	*	0.0788531	0.0657245	0.0481785	0.11442
chr10	104327331	104327661	331	*	0.141658	0.0757777	0.149118	0.126441
chr10	104329056	104329270	215	*	0.104791	0.104725	0.0940316	0.0925726
chr10	104332953	104333345	393	*	0.0990581	0.0513149	0.10182	0.106222
chr10	104349724	104350509	786	*	0.262551	0.226521	0.26699	0.228732
chr10	104350786	104351112	327	*	0.0837401	0.0697001	0.101302	0.134966
chr10	104353658	104353965	308	*	0.241769	0.184488	0.187947	0.295333
chr10	104428782	104429066	285	*	0.102617	0.0818733	0.0839292	0.0998707
chr10	104487437	104487800	364	*	0.090628	0.0463649	0.0694432	0.0742275
chr10	104580592	104581366	775	*	0.277375	0.160469	0.265784	0.341413
chr10	104614530	104614764	235	*	0.100076	0.0563204	0.11349	0.104177
chr10	104779470	104779778	309	*	0.0568722	0.0529091	0.0728965	0.0657033
chr10	105950349	105950719	371	*	0.233471	0.108197	0.0970542	0.192127
chr10	106705600	106705922	323	*	0.204792	0.133096	0.179677	0.160513
chr10	106711507	106711890	384	*	0.133851	0.0618608	0.117423	0.194508
chr10	107815030	107815361	332	*	0.220784	0.0564458	0.126403	0.0702138
chr10	108544026	108544647	622	*	0.185963	0.108197	0.106601	0.134595
chr10	108783621	108784218	598	*	0.131752	0.0895416	0.125537	0.11124
chr10	108911889	108912318	430	*	0.0812703	0.114489	0.116388	0.15045
chr10	109851899	109852213	315	*	0.104457	0.106901	0.134565	0.0773474
chr10	109852453	109853148	696	*	0.3938	0.31222	0.487468	0.439701
chr10	109883951	109884944	994	*	0.390879	0.294678	0.345831	0.43446
chr10	109978013	109978231	219	*	0.179074	0.0863421	0.146129	0.148428
chr10	109978540	109978978	439	*	0.161792	0.19343	0.206872	0.294651
chr10	110008133	110008397	265	*	0.151588	0.133528	0.159539	0.228803
chr10	110049315	110049767	453	*	0.0673786	0.0382126	0.0692025	0.104163
chr10	110076597	110076952	356	*	0.152535	0.159301	0.233055	0.180848
chr10	110137113	110137474	362	*	0.325032	0.27898	0.391583	0.445373
chr10	110138147	110138528	382	*	0.133666	0.129128	0.193331	0.246755
chr10	110162793	110163180	388	*	0.0587642	0.0788419	0.0695544	0.101544
chr10	110209176	110209443	268	*	0.161512	0.122972	0.178683	0.166903
chr10	110225940	110226372	433	*	0.507607	0.397229	0.6124	0.621848
chr10	110279875	110280178	304	*	0.16112	0.108797	0.158252	0.185681
chr10	110304334	110304733	400	*	0.0668883	0.0803371	0.125134	0.201166
chr10	110305813	110306688	876	*	0.181705	0.133505	0.174986	0.180981
chr10	110342122	110342449	328	*	0.0731548	0.05904	0.0558161	0.115028
chr10	110354120	110355151	1032	*	0.296426	0.218676	0.343726	0.372642
chr10	110401577	110402048	472	*	0.133461	0.0551474	0.113177	0.126302
chr10	110473107	110473534	428	*	0.0531747	0.0521062	0.0627306	0.0659147
chr10	110497458	110497692	235	*	0.082397	0.0607498	0.108535	0.161022
chr10	110510086	110510310	225	*	0.0671828	0.0329124	0.0554682	0.0792613
chr10	110513115	110513437	323	*	0.0775686	0.0709564	0.0596939	0.0756488
chr10	110530319	110530694	376	*	0.088431	0.0486232	0.074285	0.124788
chr10	110535878	110536193	316	*	0.164035	0.172682	0.248825	0.319622
chr10	110547165	110547468	304	*	0.339015	0.204781	0.297	0.286162
chr10	110556867	110557497	631	*	0.51598	0.308693	0.209277	0.446776
chr10	110567953	110568194	242	*	0.160251	0.0948381	0.103374	0.18245
chr10	110609968	110610935	968	*	0.366365	0.229184	0.290766	0.339498
chr10	110671768	110672057	290	*	0.10966	0.0787507	0.108568	0.11466
chr10	110672162	110672651	490	*	0.425717	0.278823	0.349284	0.530342
chr10	110746903	110747185	283	*	0.147331	0.0730479	0.0918443	0.130146
chr10	110747279	110747571	293	*	0.103631	0.0629357	0.110451	0.152439
chr10	110803409	110804320	912	*	0.271535	0.122289	0.245688	0.297595
chr10	110813165	110813526	362	*	0.0735978	0.0499383	0.139129	0.0634857
chr10	110852280	110852577	298	*	0.116534	0.0382332	0.0721709	0.126995
chr10	110872837	110873076	240	*	0.160684	0.121049	0.164169	0.117784
chr10	110893650	110893975	326	*	0.288963	0.126262	0.211719	0.240503
chr10	110919126	110919444	319	*	0.271529	0.173274	0.304563	0.351658
chr10	111069039	111069379	341	*	0.0616208	0.0448195	0.056475	0.080735
chr10	111075874	111076163	290	*	0.146663	0.0789716	0.130282	0.158101
chr10	111076446	111076791	346	*	0.185018	0.115407	0.123152	0.12966
chr10	111344858	111345052	195	*	0.060874	0.0617047	0.070011	0.104465
chr10	111360176	111360493	318	*	0.117333	0.111155	0.112111	0.182755
chr10	111360626	111360862	237	*	0.0998582	0.0526928	0.111552	0.151547
chr10	111598604	111598943	340	*	0.129869	0.128862	0.140119	0.215939
chr10	112001374	112001819	446	*	0.072216	0.0415597	0.070011	0.0972908
chr10	112115940	112116465	526	*	0.212734	0.205987	0.159357	0.335967
chr10	112137502	112137866	365	*	0.157743	0.157982	0.253677	0.20438
chr10	112140010	112140401	392	*	0.284587	0.224539	0.303108	0.363279
chr10	112183441	112184122	682	*	0.100571	0.0661873	0.112851	0.192777
chr10	112307904	112308202	299	*	0.265999	0.23212	0.279785	0.393309
chr10	112314167	112314609	443	*	0.123333	0.0843841	0.0577111	0.184242
chr10	112375386	112375695	310	*	0.100907	0.108358	0.115859	0.140939
chr10	112446870	112447156	287	*	0.161801	0.124814	0.210367	0.188585
chr10	112472007	112472299	293	*	0.28713	0.198243	0.204073	0.315758
chr10	112507519	112507916	398	*	0.0634865	0.0369239	0.0970542	0.0716778
chr10	112721069	112721341	273	*	0.291731	0.136774	0.153341	0.290142
chr10	112721724	112722066	343	*	0.0824479	0.0497069	0.10774	0.122207
chr10	112782129	112782500	372	*	0.0458988	0.0369239	0.061071	0.0913392
chr10	113126508	113126824	317	*	0.170797	0.13257	0.183885	0.147413
chr10	113384762	113385837	1076	*	0.221478	0.138692	0.1476	0.234813
chr10	113454390	113454840	451	*	0.125815	0.122904	0.121271	0.202282
chr10	113521124	113521652	529	*	0.143548	0.0782178	0.089848	0.141683
chr10	113563129	113563645	517	*	0.291582	0.151053	0.259577	0.339498
chr10	113679027	113679537	511	*	0.391497	0.360721	0.538805	0.520268
chr10	113680148	113680718	571	*	0.0704754	0.0536817	0.132243	0.1744
chr10	113705020	113705260	241	*	0.25093	0.174669	0.304245	0.312995
chr10	113799533	113800214	682	*	0.37782	0.260672	0.299849	0.437244
chr10	113820675	113821030	356	*	0.090628	0.0782724	0.0535008	0.0518301
chr10	113855151	113855789	639	*	0.0673786	0.0598173	0.110923	0.103942
chr10	114103311	114103542	232	*	0.133151	0.112474	0.170472	0.269717
chr10	114103688	114104033	346	*	0.0755925	0.0636665	0.123361	0.117561
chr10	114145985	114146381	397	*	0.0931148	0.0411382	0.0787424	0.0698158
chr10	114201190	114201588	399	*	0.089917	0.0560828	0.070011	0.0880984
chr10	114239360	114239605	246	*	0.170665	0.0564458	0.0877627	0.158589
chr10	114303431	114304026	596	*	0.330895	0.19298	0.292367	0.387258
chr10	114470909	114471263	355	*	0.149233	0.111457	0.0916019	0.151193
chr10	114486923	114487598	676	*	0.0812703	0.0463649	0.116388	0.0702138
chr10	114550995	114551301	307	*	0.197802	0.11653	0.15231	0.204609
chr10	114694734	114694986	253	*	0.163591	0.0738097	0.167798	0.218463
chr10	114703167	114703788	622	*	0.288647	0.175218	0.189606	0.363149
chr10	114703908	114704206	299	*	0.0960402	0.0999913	0.0721709	0.0965721
chr10	114786604	114786912	309	*	0.237933	0.177252	0.192207	0.334067
chr10	114821606	114822161	556	*	0.502761	0.392604	0.604584	0.773938
chr10	115093224	115093758	535	*	0.128148	0.0813348	0.108941	0.128525
chr10	116490275	116490481	207	*	0.143293	0.0617047	0.106601	0.140888
chr10	116674746	116675021	276	*	0.0634865	0.0653764	0.136388	0.0662522
chr10	116766880	116767170	291	*	0.0551066	0.0415756	0.0535008	0.0681378
chr10	116774399	116774702	304	*	0.0634865	0.0549192	0.0453533	0.0638874
chr10	116797040	116797369	330	*	0.29029	0.230048	0.245563	0.31192
chr10	117167516	117168020	505	*	0.159167	0.119283	0.177412	0.158224
chr10	117168247	117168781	535	*	0.117246	0.187134	0.202075	0.217932
chr10	117174730	117176405	1676	*	0.392764	0.288583	0.45921	0.433036
chr10	117216001	117216860	860	*	0.404594	0.253811	0.381137	0.508063
chr10	117348379	117348870	492	*	0.0727616	0.068901	0.0526934	0.0684688
chr10	117442728	117443085	358	*	0.255605	0.164302	0.234157	0.262262
chr10	117495891	117496370	480	*	0.185511	0.157151	0.122346	0.250434
chr10	117537183	117538211	1029	*	0.140755	0.08545	0.0764923	0.106136
chr10	118046010	118046203	194	*	0.090628	0.0617047	0.0870954	0.0834143
chr10	118060201	118060564	364	*	0.0462066	0.0415597	0.0626195	0.057756
chr10	118241175	118241546	372	*	0.386207	0.30928	0.365065	0.53069
chr10	118251428	118251765	338	*	0.0463926	0.0460231	0.0803146	0.0712139
chr10	118311524	118312072	549	*	0.047105	0.0499015	0.0615893	0.0902717
chr10	118459192	118459774	583	*	0.118779	0.124814	0.182777	0.239454
chr10	118544212	118544495	284	*	0.189789	0.12585	0.203039	0.178986
chr10	118568138	118568942	805	*	0.179074	0.101428	0.15749	0.189295
chr10	118687146	118687593	448	*	0.0812703	0.0369239	0.132467	0.0767257
chr10	118720644	118721054	411	*	0.245196	0.143257	0.187697	0.250948
chr10	118754387	118754757	371	*	0.0612862	0.0611908	0.110359	0.141668
chr10	118792335	118792675	341	*	0.10027	0.0662245	0.136636	0.141501
chr10	118850268	118850890	623	*	0.252904	0.185838	0.273919	0.34141
chr10	118948838	118949145	308	*	0.102184	0.0468585	0.0606277	0.0800951
chr10	119031553	119032019	467	*	0.0858525	0.0773418	0.0998703	0.121221
chr10	119104060	119104317	258	*	0.0892119	0.0619544	0.0939365	0.183067
chr10	119138974	119139911	938	*	0.19832	0.184722	0.209151	0.264093
chr10	119165437	119165677	241	*	0.14096	0.075161	0.1106	0.175411
chr10	119178338	119178640	303	*	0.110676	0.0724783	0.102231	0.275522
chr10	119178962	119179225	264	*	0.191065	0.113171	0.150925	0.123639
chr10	119198206	119198419	214	*	0.0841787	0.0930675	0.098063	0.109568
chr10	119198559	119199490	932	*	0.193269	0.103643	0.147955	0.163414
chr10	119205835	119206063	229	*	0.0979736	0.0803675	0.0948792	0.115625
chr10	119206344	119206784	441	*	0.202005	0.189525	0.298317	0.347193
chr10	119209412	119209763	352	*	0.297451	0.17722	0.365673	0.318835
chr10	119252185	119252488	304	*	0.0771064	0.0582174	0.0697402	0.144851
chr10	119268735	119268983	249	*	0.0848358	0.0789716	0.146542	0.225475
chr10	119301500	119301737	238	*	0.0821547	0.0671812	0.113511	0.0788274
chr10	119306362	119307115	754	*	0.529592	0.364211	0.620304	0.571335
chr10	119317121	119317641	521	*	0.081849	0.0463761	0.106083	0.0652468
chr10	119327750	119328290	541	*	0.130467	0.0741057	0.13736	0.112567
chr10	119333733	119334018	286	*	0.0731454	0.0386423	0.0674519	0.0830012
chr10	119404661	119405069	409	*	0.0523266	0.0408604	0.0734803	0.0855296
chr10	119416318	119417454	1137	*	0.407224	0.334054	0.406938	0.541828
chr10	119422388	119422688	301	*	0.086247	0.0384427	0.0632875	0.0925726
chr10	119429584	119429865	282	*	0.0627412	0.0515067	0.0995431	0.0632428
chr10	119445205	119445783	579	*	0.679155	0.463072	0.741464	0.684357
chr10	119489976	119490551	576	*	0.221103	0.183754	0.225395	0.276831
chr10	119542845	119543668	824	*	0.418866	0.2637	0.475818	0.477852
chr10	119544100	119544347	248	*	0.0991867	0.0687955	0.0827081	0.114191
chr10	119608860	119609237	378	*	0.0806222	0.082132	0.0735946	0.0558827
chr10	119686172	119687573	1402	*	0.287255	0.209677	0.290815	0.361476
chr10	119750584	119751178	595	*	0.590456	0.305254	0.50202	0.474768
chr10	119751378	119751671	294	*	0.0964438	0.0644967	0.101999	0.0830702
chr10	119768227	119768618	392	*	0.113363	0.0840392	0.077237	0.118272
chr10	119787595	119788193	599	*	0.081167	0.0586984	0.115558	0.0993901
chr10	119837325	119837919	595	*	0.0530795	0.0469898	0.0556044	0.0471531
chr10	119859285	119859621	337	*	0.204419	0.13321	0.202792	0.255845
chr10	119892576	119893202	627	*	0.0789435	0.0824006	0.131653	0.176785
chr10	119898435	119898741	307	*	0.068157	0.0317284	0.0938161	0.0942882
chr10	120012331	120012727	397	*	0.088096	0.0733562	0.083451	0.101609
chr10	120039054	120039481	428	*	0.0634865	0.0324686	0.0535008	0.0702138
chr10	120111397	120111720	324	*	0.0812703	0.0415597	0.0877627	0.0902717
chr10	120221875	120222176	302	*	0.13168	0.0840392	0.116388	0.15045
chr10	120423158	120423721	564	*	0.184126	0.0647231	0.128415	0.15832
chr10	120689454	120689734	281	*	0.090628	0.0603446	0.0615893	0.0695321
chr10	120735329	120735858	530	*	0.23811	0.152435	0.214913	0.324239
chr10	120824803	120825377	575	*	0.270019	0.144568	0.194203	0.197401
chr10	120850927	120851651	725	*	0.0849356	0.093977	0.140119	0.19336
chr10	120942772	120943215	444	*	0.456461	0.340466	0.471712	0.615872
chr10	120948856	120949457	602	*	0.431999	0.335028	0.471712	0.472355
chr10	121616330	121616741	412	*	0.0946401	0.0577081	0.0589545	0.120657
chr10	121733872	121734548	677	*	0.165591	0.135904	0.0920749	0.149689
chr10	121734783	121735272	490	*	0.233379	0.201481	0.199143	0.370365
chr10	121824136	121824408	273	*	0.126846	0.132304	0.178366	0.202061
chr10	121887058	121887758	701	*	0.266575	0.142218	0.326758	0.357877
chr10	121900605	121901161	557	*	0.243987	0.19343	0.330695	0.291912
chr10	121974788	121975527	740	*	0.522342	0.275226	0.531994	0.55671
chr10	122054223	122054560	338	*	0.120119	0.0550668	0.0829583	0.129542
chr10	122142538	122142794	257	*	0.102775	0.0661755	0.163828	0.195981
chr10	122177620	122177926	307	*	0.0723716	0.0542354	0.0509394	0.067475
chr10	122267961	122268351	391	*	0.484299	0.288942	0.396316	0.42781
chr10	122298489	122299232	744	*	0.358489	0.260168	0.421061	0.468817
chr10	122342366	122342709	344	*	0.325996	0.154091	0.172395	0.344076
chr10	122343217	122343810	594	*	0.163157	0.0864005	0.110976	0.15169
chr10	122565759	122566099	341	*	0.232838	0.145534	0.156298	0.371285
chr10	122566816	122567412	597	*	0.235192	0.188126	0.150005	0.248426
chr10	122599373	122600108	736	*	0.0634865	0.0726241	0.0877627	0.126859
chr10	122640364	122640837	474	*	0.0553938	0.0463649	0.0798942	0.151578
chr10	122648615	122648917	303	*	0.0858909	0.0668555	0.142537	0.204085
chr10	122648974	122649284	311	*	0.160251	0.0636275	0.108152	0.176347
chr10	122703908	122704670	763	*	0.325996	0.306372	0.413353	0.563918
chr10	122802818	122803105	288	*	0.0623248	0.0672383	0.0589545	0.118971
chr10	122923389	122923856	468	*	0.0896918	0.0513299	0.070011	0.0638874
chr10	122954412	122954773	362	*	0.0716014	0.0872827	0.0660147	0.155035
chr10	123042980	123043779	800	*	0.4343	0.396596	0.544525	0.635961
chr10	123077515	123077990	476	*	0.0634865	0.0582784	0.0615893	0.14882
chr10	123132499	123133696	1198	*	0.345557	0.254177	0.380963	0.482241
chr10	123153960	123154678	719	*	0.175156	0.125552	0.23358	0.299508
chr10	123177427	123177875	449	*	0.051182	0.0546058	0.0957913	0.0546564
chr10	123189001	123189636	636	*	0.072216	0.0899195	0.0754967	0.0749379
chr10	123196942	123197201	260	*	0.112513	0.0644663	0.138966	0.124675
chr10	123224954	123225332	379	*	0.0551066	0.0732948	0.0868224	0.151971
chr10	123318725	123319114	390	*	0.0869082	0.0475491	0.0802917	0.0842408
chr10	123319743	123319988	246	*	0.0611043	0.0453533	0.074954	0.0826646
chr10	123384615	123384864	250	*	0.051323	0.0423807	0.0945365	0.0965602
chr10	123402899	123403317	419	*	0.0914773	0.0716147	0.0863307	0.102753
chr10	123413772	123414068	297	*	0.103488	0.0713944	0.089848	0.110872
chr10	123422817	123423237	421	*	0.10027	0.0617047	0.132467	0.119254
chr10	123463602	123463897	296	*	0.0711316	0.0900206	0.0799414	0.0876272
chr10	123498759	123499213	455	*	0.0506185	0.0333329	0.0519936	0.0761822
chr10	123512734	123513326	593	*	0.10027	0.0415597	0.0615893	0.0926364
chr10	123521098	123521421	324	*	0.0541401	0.0583593	0.0677724	0.0704618
chr10	123538365	123538889	525	*	0.0774626	0.0428185	0.0890816	0.0955981
chr10	123559094	123559519	426	*	0.379108	0.225043	0.20839	0.46448
chr10	123573298	123573605	308	*	0.348997	0.25977	0.2855	0.370277
chr10	123581903	123582500	598	*	0.518839	0.336919	0.424642	0.44251
chr10	123608228	123608717	490	*	0.0885761	0.0546058	0.0588147	0.077809
chr10	123710375	123710908	534	*	0.0714762	0.0407675	0.0567892	0.0896456
chr10	123724741	123725342	602	*	0.11018	0.0483929	0.0609115	0.135414
chr10	123841725	123842191	467	*	0.10027	0.0617047	0.0787424	0.108547
chr10	123966749	123967141	393	*	0.0979736	0.0337567	0.0478941	0.0975571
chr10	123967663	123968011	349	*	0.338951	0.230279	0.298419	0.432366
chr10	123968208	123968464	257	*	0.120102	0.0452247	0.081784	0.107007
chr10	123994104	123994445	342	*	0.182846	0.120754	0.170901	0.195872
chr10	123994661	123995208	548	*	0.400817	0.239109	0.33812	0.453202
chr10	123995946	123996569	624	*	0.155979	0.169088	0.15023	0.273327
chr10	124016714	124016984	271	*	0.114401	0.0513693	0.0876902	0.0809296
chr10	124017396	124017796	401	*	0.111588	0.0604108	0.0812795	0.122786
chr10	124025183	124025907	725	*	0.313492	0.162215	0.246942	0.4002
chr10	124043570	124043831	262	*	0.083324	0.047893	0.107584	0.105459
chr10	124093023	124093273	251	*	0.0817839	0.0506773	0.125128	0.178314
chr10	124093977	124094434	458	*	0.0918713	0.078917	0.0624918	0.104705
chr10	124125643	124126176	534	*	0.180555	0.0975977	0.128826	0.205741
chr10	124142845	124143157	313	*	0.078154	0.0975289	0.0898961	0.147818
chr10	124151772	124152014	243	*	0.0723716	0.0467495	0.0733944	0.14158
chr10	124156849	124157119	271	*	0.148409	0.19015	0.199161	0.235139
chr10	124157492	124157738	247	*	0.0926255	0.104873	0.0961232	0.186844
chr10	124184654	124185107	454	*	0.0675848	0.0450843	0.0902351	0.0764759
chr10	124262635	124263225	591	*	0.145843	0.107881	0.158884	0.28783
chr10	124272780	124273086	307	*	0.0743264	0.0700798	0.0664983	0.115171
chr10	124286585	124286846	262	*	0.068139	0.0722066	0.070126	0.0961111
chr10	124302980	124303425	446	*	0.0879241	0.0644222	0.084023	0.0675389
chr10	124364355	124364686	332	*	0.0553938	0.0464064	0.0918106	0.0829165
chr10	124388567	124389758	1192	*	0.418438	0.277726	0.399896	0.44181
chr10	124403574	124404013	440	*	0.361803	0.220144	0.387186	0.372675
chr10	124418942	124419287	346	*	0.237115	0.177177	0.288452	0.396648
chr10	124448724	124449089	366	*	0.0860418	0.0650439	0.088948	0.0854488
chr10	124461539	124461963	425	*	0.100918	0.124212	0.155578	0.275898
chr10	124462114	124462574	461	*	0.264456	0.186304	0.183055	0.391559
chr10	124470362	124470608	247	*	0.126321	0.0602384	0.0786973	0.127878
chr10	124477978	124478466	489	*	0.058465	0.0564608	0.09492	0.0743437
chr10	124529792	124530546	755	*	0.453981	0.286467	0.415972	0.492241
chr10	124534291	124534911	621	*	0.247961	0.200154	0.28553	0.404706
chr10	124540257	124540911	655	*	0.243485	0.185036	0.216433	0.289804
chr10	124552219	124552480	262	*	0.0671563	0.0533232	0.0688944	0.0856266
chr10	124565699	124565982	284	*	0.161341	0.0971864	0.146173	0.261319
chr10	124597192	124597560	369	*	0.0735677	0.053856	0.0757135	0.10825
chr10	124602091	124602906	816	*	0.101776	0.0755711	0.128253	0.152086
chr10	124608073	124608265	193	*	0.107	0.104025	0.129309	0.128631
chr10	124611798	124612066	269	*	0.125799	0.0532181	0.172514	0.223839
chr10	124627469	124627744	276	*	0.128095	0.103848	0.146889	0.224508
chr10	124628429	124628871	443	*	0.0902301	0.0619053	0.0953264	0.167154
chr10	124636431	124637060	630	*	0.196262	0.114814	0.19728	0.293461
chr10	124645909	124646235	327	*	0.0767408	0.0549659	0.0836916	0.112946
chr10	124647296	124647625	330	*	0.098833	0.0696039	0.0947509	0.178921
chr10	124647952	124648328	377	*	0.245108	0.180463	0.22548	0.309436
chr10	124680889	124681224	336	*	0.0765658	0.0568402	0.0766256	0.107219
chr10	124685523	124685812	290	*	0.0999135	0.0910623	0.140371	0.183037
chr10	124712650	124712924	275	*	0.0604542	0.068999	0.0942489	0.108253
chr10	124719334	124720045	712	*	0.234644	0.153475	0.273304	0.351135
chr10	124725961	124726414	454	*	0.0922119	0.0566124	0.0908729	0.107526
chr10	124728036	124728600	565	*	0.0678896	0.044724	0.103534	0.0642668
chr10	124734203	124734639	437	*	0.12867	0.0567661	0.0988838	0.176442
chr10	124741002	124741507	506	*	0.185898	0.163014	0.137323	0.23473
chr10	124745530	124745738	209	*	0.162862	0.1041	0.12703	0.194936
chr10	124885315	124885721	407	*	0.0918179	0.0414192	0.0608769	0.088488
chr10	125030390	125030995	606	*	0.0794914	0.068901	0.0692025	0.0855287
chr10	125047941	125048509	569	*	0.422299	0.29165	0.327533	0.463494
chr10	125048678	125048960	283	*	0.100956	0.0627651	0.0789806	0.0957266
chr10	125061463	125061690	228	*	0.142571	0.0797242	0.092702	0.154301
chr10	125068848	125069070	223	*	0.102617	0.0665285	0.149259	0.128691
chr10	125161490	125162232	743	*	0.11242	0.0564147	0.0640546	0.114377
chr10	125191969	125192491	523	*	0.0597848	0.0485982	0.071825	0.103997
chr10	125315647	125315923	277	*	0.0812703	0.0324686	0.0738488	0.0955267
chr10	125361984	125362464	481	*	0.0612441	0.0376635	0.0736248	0.0719549
chr10	125384941	125385472	532	*	0.0551066	0.0463649	0.116388	0.104465
chr10	125515379	125515881	503	*	0.0619947	0.077938	0.070011	0.124565
chr10	125591354	125591790	437	*	0.0462066	0.0354236	0.0678262	0.0889796
chr10	125600266	125600617	352	*	0.0718454	0.0632	0.0933666	0.101609
chr10	125660608	125661050	443	*	0.0634865	0.0476635	0.0615893	0.099949
chr10	125706591	125707059	469	*	0.082332	0.0740691	0.0465619	0.0633754
chr10	125719285	125719923	639	*	0.144141	0.10192	0.13382	0.256445
chr10	125745155	125745475	321	*	0.0489691	0.0421274	0.0660147	0.0969404
chr10	125777882	125778356	475	*	0.0901334	0.0592445	0.117667	0.155004
chr10	125842181	125842712	532	*	0.0727616	0.0462142	0.113177	0.0869229
chr10	125868310	125868958	649	*	0.156113	0.130947	0.136567	0.252666
chr10	125982724	125982974	251	*	0.219196	0.0864793	0.104639	0.241019
chr10	126013932	126014224	293	*	0.087259	0.0648211	0.099943	0.0958584
chr10	126175852	126176400	549	*	0.0634865	0.0463649	0.0877627	0.0972908
chr10	126230021	126230340	320	*	0.0631483	0.0324628	0.0746725	0.0917015
chr10	126307824	126308234	411	*	0.0634865	0.0564458	0.070011	0.0702138
chr10	126503804	126504738	935	*	0.196946	0.144879	0.257289	0.284086
chr10	126598036	126598277	242	*	0.208635	0.0944069	0.220293	0.195269
chr10	126609763	126610160	398	*	0.0587255	0.0644948	0.0890616	0.0749379
chr10	127437972	127438257	286	*	0.140083	0.0500723	0.0662699	0.0928107
chr10	127563498	127563777	280	*	0.0631483	0.0369239	0.0686268	0.0767257
chr10	127614739	127615087	349	*	0.072216	0.065266	0.0682246	0.11547
chr10	127715890	127716136	247	*	0.175532	0.12024	0.109445	0.110744
chr10	127814973	127815410	438	*	0.0773557	0.0456443	0.0643408	0.0824109
chr10	127853688	127854406	719	*	0.263569	0.130717	0.202553	0.253668
chr10	127897999	127898300	302	*	0.0812703	0.0670999	0.0787424	0.0865095
chr10	127906876	127907404	529	*	0.175156	0.115056	0.212009	0.316828
chr10	127944575	127945603	1029	*	0.0693662	0.0467941	0.100404	0.0960447
chr10	127954090	127954380	291	*	0.0764015	0.053819	0.0694175	0.0952298
chr10	128011265	128012088	824	*	0.381022	0.233022	0.3726	0.389534
chr10	128019107	128019616	510	*	0.091167	0.0705929	0.0829583	0.0901611
chr10	128034949	128035207	259	*	0.120568	0.0720583	0.102939	0.14255
chr10	128035805	128036241	437	*	0.253565	0.170878	0.147789	0.258619
chr10	128047070	128047401	332	*	0.0775686	0.118518	0.101491	0.139694
chr10	128069270	128069988	719	*	0.28563	0.228802	0.373018	0.4001
chr10	128078295	128078949	655	*	0.278324	0.242014	0.266439	0.354267
chr10	128125799	128126232	434	*	0.10933	0.0440693	0.0993849	0.116906
chr10	128149607	128150403	797	*	0.501818	0.438123	0.787465	0.609527
chr10	128210467	128211097	631	*	0.418425	0.264178	0.456495	0.398665
chr10	128220919	128221464	546	*	0.0812703	0.0415597	0.0615893	0.134595
chr10	128263841	128264086	246	*	0.228863	0.118505	0.113657	0.221319
chr10	128285487	128285855	369	*	0.072216	0.0676682	0.0846896	0.088391
chr10	128436994	128437497	504	*	0.090628	0.038585	0.0755113	0.142277
chr10	128532614	128533026	413	*	0.0789435	0.0767443	0.0653372	0.0861539
chr10	128625286	128625705	420	*	0.0685516	0.0513299	0.0907435	0.054403
chr10	128859820	128860152	333	*	0.16906	0.0662245	0.126403	0.138911
chr10	129030952	129031258	307	*	0.0551066	0.0513299	0.0787424	0.111788
chr10	129098411	129098711	301	*	0.0544496	0.0413447	0.0603261	0.0784906
chr10	129611357	129611637	281	*	0.0881364	0.034359	0.0822415	0.11476
chr10	129787005	129787493	489	*	0.0761975	0.0512142	0.0586376	0.0744509
chr10	129876266	129876497	232	*	0.116577	0.0668524	0.0911721	0.0734459
chr10	129984115	129984334	220	*	0.072216	0.0463649	0.0615893	0.0702138
chr10	130109710	130110283	574	*	0.23045	0.208843	0.260438	0.319272
chr10	130127530	130127962	433	*	0.233757	0.168197	0.192705	0.33953
chr10	130160795	130161030	236	*	0.0992638	0.0874601	0.0877627	0.111788
chr10	130189350	130190038	689	*	0.281911	0.233768	0.316327	0.411863
chr10	130190325	130190870	546	*	0.376798	0.187188	0.21196	0.349114
chr10	130196475	130196845	371	*	0.0793486	0.052202	0.086632	0.0787485
chr10	130332627	130332915	289	*	0.0544498	0.0650978	0.0824729	0.0563914
chr10	130338895	130339196	302	*	0.0789435	0.0550945	0.0963797	0.0789219
chr10	130352057	130352524	468	*	0.0486727	0.0503962	0.0640405	0.0601925
chr10	130362877	130363399	523	*	0.0551066	0.0282063	0.0615893	0.0971505
chr10	130524989	130525408	420	*	0.090628	0.105393	0.0759367	0.0777735
chr10	130749815	130750259	445	*	0.0872676	0.064241	0.123066	0.105136
chr10	130862777	130863433	657	*	0.11018	0.0551678	0.107779	0.0894611
chr10	130913732	130914048	317	*	0.0718454	0.0463649	0.0535008	0.0972908
chr10	131011834	131012073	240	*	0.130744	0.0564458	0.116388	0.107424
chr10	131204768	131205035	268	*	0.0884976	0.072814	0.105154	0.108982
chr10	131324132	131324999	868	*	0.082713	0.0564458	0.0510502	0.0964853
chr10	131434531	131434786	256	*	0.097219	0.0555267	0.0732593	0.0683846
chr10	131475980	131476256	277	*	0.072216	0.0642733	0.100404	0.0872299
chr10	131531895	131532122	228	*	0.085363	0.0544076	0.116119	0.0676006
chr10	131621764	131622361	598	*	0.0812703	0.0782724	0.0933006	0.0972908
chr10	131694341	131694946	606	*	0.0942791	0.0424977	0.0934306	0.110597
chr10	131786657	131786995	339	*	0.32774	0.234204	0.36787	0.361026
chr10	131787299	131787629	331	*	0.244828	0.122453	0.133527	0.179539
chr10	131822317	131822819	503	*	0.0634865	0.0321136	0.0362518	0.0743887
chr10	131875217	131875687	471	*	0.283377	0.150019	0.155644	0.255679
chr10	131885814	131886620	807	*	0.347129	0.164977	0.216586	0.397418
chr10	131891210	131891494	285	*	0.0811277	0.0462921	0.0576043	0.112266
chr10	131941819	131942281	463	*	0.110102	0.033674	0.0870295	0.136587
chr10	131981754	131982099	346	*	0.0809725	0.0809501	0.121987	0.201571
chr10	132022826	132023881	1056	*	0.403004	0.225926	0.396565	0.47628
chr10	132056767	132057038	272	*	0.0669946	0.0751213	0.0724971	0.1193
chr10	132057745	132058351	607	*	0.0483789	0.0614116	0.111972	0.125619
chr10	132103908	132104134	227	*	0.0765806	0.0665285	0.0758864	0.0933951
chr10	132117170	132117604	435	*	0.102616	0.0578097	0.0802917	0.0961111
chr10	132129126	132129751	626	*	0.0475129	0.0489728	0.0799055	0.118904
chr10	132142089	132142470	382	*	0.289495	0.238652	0.315344	0.433025
chr10	132154794	132155270	477	*	0.072216	0.0670999	0.126967	0.0814465
chr10	132158218	132158621	404	*	0.11018	0.0899195	0.0615893	0.224085
chr10	132172162	132172518	357	*	0.0785461	0.0589163	0.0614592	0.0843193
chr10	132222616	132223988	1373	*	0.462197	0.299148	0.381145	0.334943
chr10	132228924	132229379	456	*	0.0583354	0.0467219	0.0661604	0.088647
chr10	132271556	132271871	316	*	0.0629872	0.0540353	0.111104	0.122441
chr10	132272070	132272446	377	*	0.0669946	0.0622644	0.0843071	0.0974091
chr10	132345722	132345996	275	*	0.0865179	0.0679586	0.144656	0.174382
chr10	132351407	132352052	646	*	0.52034	0.204451	0.194109	0.556819
chr10	132354518	132354895	378	*	0.0694384	0.0568083	0.0705721	0.102504
chr10	132360366	132360597	232	*	0.096142	0.0613146	0.0988838	0.112036
chr10	132360801	132361568	768	*	0.331142	0.235993	0.322557	0.418128
chr10	132382594	132382846	253	*	0.0563858	0.04586	0.0708878	0.0483218
chr10	132387279	132388132	854	*	0.298169	0.177511	0.225499	0.280389
chr10	132396427	132396847	421	*	0.325833	0.165737	0.353589	0.305276
chr10	132407621	132407882	262	*	0.125959	0.0664404	0.105712	0.174119
chr10	132407955	132408366	412	*	0.157122	0.118604	0.201633	0.249137
chr10	132416357	132416655	299	*	0.0838	0.0427423	0.090525	0.0685409
chr10	132422309	132422959	651	*	0.101381	0.048154	0.110976	0.13721
chr10	132430691	132431090	400	*	0.178003	0.0942897	0.129239	0.184485
chr10	132436513	132437027	515	*	0.0707793	0.0889653	0.0790134	0.142237
chr10	132447400	132447670	271	*	0.138538	0.114625	0.170077	0.162372
chr10	132452509	132453374	866	*	0.319085	0.209394	0.283111	0.287939
chr10	132453946	132454183	238	*	0.111082	0.108144	0.119167	0.166349
chr10	132458188	132458668	481	*	0.398097	0.23195	0.336731	0.31821
chr10	132459076	132459457	382	*	0.147404	0.130927	0.159102	0.220239
chr10	132493712	132494164	453	*	0.0568722	0.0828957	0.055773	0.0899017
chr10	132536778	132537106	329	*	0.153195	0.0825049	0.171659	0.21143
chr10	132537464	132537932	469	*	0.300996	0.240093	0.267093	0.454924
chr10	132550715	132550937	223	*	0.104527	0.0654074	0.158414	0.230117
chr10	132554353	132554943	591	*	0.090628	0.0978503	0.110819	0.128349
chr10	132555161	132555406	246	*	0.0992638	0.078229	0.115558	0.149342
chr10	132576530	132576824	295	*	0.120343	0.085079	0.112851	0.143603
chr10	132585826	132586163	338	*	0.090628	0.0874601	0.0994851	0.16923
chr10	132593830	132594290	461	*	0.0551066	0.0682018	0.0882397	0.0941751
chr10	132625915	132626302	388	*	0.112808	0.106822	0.0994507	0.129378
chr10	132637374	132637728	355	*	0.145361	0.0572279	0.111947	0.174701
chr10	132638266	132638804	539	*	0.148631	0.0867622	0.102311	0.150828
chr10	132654659	132655083	425	*	0.609546	0.395475	0.573039	0.65562
chr10	132685182	132685411	230	*	0.117115	0.0655991	0.113742	0.18988
chr10	132689612	132689899	288	*	0.0593346	0.0518403	0.12876	0.0739015
chr10	132707665	132708066	402	*	0.10027	0.0984297	0.0774456	0.179064
chr10	132759207	132759451	245	*	0.072216	0.0726241	0.126403	0.171776
chr10	132767527	132768554	1028	*	0.117986	0.0707877	0.122462	0.142382
chr10	132818043	132818650	608	*	0.0583932	0.052803	0.0712052	0.0734855
chr10	132827836	132828212	377	*	0.072216	0.0899195	0.0785752	0.113665
chr10	132836699	132837161	463	*	0.420692	0.375305	0.589215	0.668905
chr10	132866462	132866782	321	*	0.0958001	0.0926121	0.0789046	0.166026
chr10	132886473	132887054	582	*	0.0523364	0.0705606	0.0595436	0.129451
chr10	132938561	132939171	611	*	0.101372	0.0825483	0.133694	0.143582
chr10	132940021	132940271	251	*	0.164004	0.145047	0.183801	0.202689
chr10	132940455	132940898	444	*	0.129056	0.0747788	0.0972406	0.0826098
chr10	132966479	132966885	407	*	0.0812703	0.0665111	0.0732593	0.0629841
chr10	133005633	133006171	539	*	0.0548008	0.0476635	0.08106	0.120657
chr10	133038154	133038940	787	*	0.0789125	0.0391971	0.0871142	0.0941224
chr10	133044597	133045173	577	*	0.077283	0.0677172	0.117898	0.136029
chr10	133054097	133054696	600	*	0.0530795	0.0843667	0.110359	0.074592
chr10	133074307	133074842	536	*	0.0884976	0.0585937	0.0545095	0.0911146
chr10	133080384	133080682	299	*	0.0971618	0.030445	0.0769507	0.172272
chr10	133082235	133082585	351	*	0.11018	0.0534639	0.0633237	0.108428
chr10	133106056	133106787	732	*	0.10107	0.056611	0.0950975	0.117954
chr10	133143483	133144305	823	*	0.248591	0.138377	0.159915	0.240452
chr10	133178971	133179552	582	*	0.0839267	0.0578097	0.0910175	0.0884097
chr10	133196222	133196674	453	*	0.0740091	0.0490714	0.06174	0.0731119
chr10	133199146	133199589	444	*	0.078154	0.0816611	0.0899625	0.175424
chr10	133246984	133247791	808	*	0.142166	0.160018	0.213313	0.182847
chr10	133261485	133261733	249	*	0.142493	0.0828995	0.112496	0.119846
chr10	133267151	133267685	535	*	0.092228	0.0947519	0.142879	0.233126
chr10	133275698	133276092	395	*	0.234958	0.154788	0.146469	0.253969
chr10	133276177	133276410	234	*	0.0888032	0.0609343	0.113125	0.175361
chr10	133278427	133279145	719	*	0.0640794	0.0602725	0.114632	0.132706
chr10	133307642	133308691	1050	*	0.339765	0.237102	0.360788	0.453202
chr10	133313300	133313624	325	*	0.180991	0.0812541	0.207401	0.205876
chr10	133318754	133319388	635	*	0.321419	0.261878	0.41722	0.415106
chr10	133329290	133329803	514	*	0.256246	0.210846	0.298015	0.36632
chr10	133329931	133330391	461	*	0.200404	0.123015	0.244789	0.191297
chr10	133357120	133357507	388	*	0.0980222	0.0838059	0.120459	0.172275
chr10	133373372	133373610	239	*	0.0926255	0.101848	0.170099	0.156444
chr10	133389029	133389397	369	*	0.103742	0.0662698	0.100922	0.193326
chr10	133421233	133421972	740	*	0.0634865	0.0498577	0.0580116	0.108428
chr10	133438367	133438956	590	*	0.115174	0.0902315	0.188358	0.187469
chr10	133439181	133439437	257	*	0.0986788	0.0633414	0.0940316	0.122432
chr10	133454134	133454462	329	*	0.0851551	0.0322939	0.119828	0.131392
chr10	133520769	133521101	333	*	0.143293	0.143571	0.164234	0.303257
chr10	133546363	133546718	356	*	0.0390578	0.0331257	0.0640546	0.0603464
chr10	133556016	133556865	850	*	0.0704676	0.0692131	0.0724634	0.0965508
chr10	133647198	133647428	231	*	0.197584	0.0840392	0.237027	0.183572
chr10	133689307	133689587	281	*	0.185963	0.102002	0.273295	0.218401
chr10	133764277	133764970	694	*	0.0812703	0.0463649	0.0615893	0.0702138
chr11	180366	180739	374	*	0.163273	0.0564458	0.15771	0.15045
chr11	191728	192521	794	*	0.318667	0.206197	0.457234	0.337392
chr11	236626	236834	209	*	0.0821547	0.0841775	0.115329	0.130671
chr11	250533	251196	664	*	0.239139	0.215156	0.306583	0.320432
chr11	280038	280591	554	*	0.178113	0.158675	0.210841	0.24147
chr11	291207	291439	233	*	0.10031	0.063996	0.104856	0.075602
chr11	293192	293544	353	*	0.0789041	0.0549006	0.100454	0.0956636
chr11	298240	298812	573	*	0.0888874	0.0468333	0.125619	0.104975
chr11	311776	312153	378	*	0.131408	0.0768243	0.160952	0.187677
chr11	314131	314642	512	*	0.0866057	0.103694	0.130428	0.155775
chr11	355588	355933	346	*	0.172129	0.0983131	0.0998005	0.223839
chr11	360772	361447	676	*	0.16194	0.0694122	0.0994606	0.230117
chr11	365176	365495	320	*	0.122345	0.089041	0.0704356	0.102183
chr11	371233	371537	305	*	0.0800275	0.0419348	0.0998005	0.0881528
chr11	396600	397042	443	*	0.187942	0.186564	0.196277	0.329632
chr11	397466	397824	359	*	0.148975	0.0647951	0.0910495	0.140689
chr11	399885	400410	526	*	0.0734492	0.0727637	0.0955189	0.0979756
chr11	404895	405156	262	*	0.141732	0.0652139	0.156558	0.141163
chr11	405759	406067	309	*	0.0629872	0.0591027	0.104381	0.178566
chr11	420147	420710	564	*	0.100764	0.0921437	0.112091	0.148581
chr11	447809	448582	774	*	0.368365	0.256406	0.367615	0.462546
chr11	450891	451510	620	*	0.244378	0.173375	0.220109	0.213181
chr11	469601	469847	247	*	0.082713	0.0703199	0.0817168	0.0834147
chr11	505906	506346	441	*	0.0635395	0.0557122	0.0921179	0.11981
chr11	518291	519314	1024	*	0.286434	0.3066	0.488837	0.45504
chr11	537128	537420	293	*	0.0863671	0.0765073	0.155639	0.170755
chr11	554638	555056	419	*	0.209557	0.132682	0.195528	0.279663
chr11	555233	555964	732	*	0.375993	0.248824	0.387152	0.431243
chr11	576070	576318	249	*	0.164891	0.121638	0.165445	0.255349
chr11	615411	615857	447	*	0.128104	0.0606237	0.122419	0.198519
chr11	624533	625132	600	*	0.0656321	0.054173	0.109856	0.133299
chr11	662323	663314	992	*	0.320925	0.240261	0.25965	0.313839
chr11	681974	682321	348	*	0.0503247	0.0353629	0.0517642	0.0979756
chr11	696506	696760	255	*	0.0630468	0.0851919	0.0903784	0.106951
chr11	727903	728324	422	*	0.500445	0.334407	0.427852	0.630133
chr11	728671	729144	474	*	0.199441	0.133019	0.135839	0.310156
chr11	747003	747467	465	*	0.106634	0.0964171	0.12764	0.264043
chr11	764841	766131	1291	*	0.262248	0.203654	0.174009	0.257839
chr11	788894	789261	368	*	0.0573139	0.0602685	0.0686511	0.143115
chr11	797928	798891	964	*	0.40668	0.291189	0.458903	0.477102
chr11	804998	805327	330	*	0.0716534	0.0768653	0.127373	0.111816
chr11	830871	831247	377	*	0.0431117	0.0530274	0.107925	0.0957036
chr11	836736	837132	397	*	0.0743846	0.0463637	0.108498	0.0595537
chr11	842184	842624	441	*	0.0985177	0.106633	0.17438	0.132748
chr11	861936	862490	555	*	0.0966483	0.0756294	0.121215	0.179882
chr11	867862	868389	528	*	0.072216	0.0776396	0.10522	0.132762
chr11	874445	874755	311	*	0.0842318	0.0450264	0.0771445	0.067292
chr11	892419	892826	408	*	0.0890195	0.0643937	0.0967277	0.198597
chr11	897460	897987	528	*	0.0995852	0.0606104	0.150296	0.173102
chr11	898064	898313	250	*	0.0903715	0.117986	0.0998703	0.142398
chr11	924519	924937	419	*	0.218152	0.0925922	0.0797657	0.161264
chr11	937145	937579	435	*	0.0678181	0.0417094	0.0765632	0.0615474
chr11	952667	953158	492	*	0.0638087	0.048644	0.059067	0.137731
chr11	955761	956035	275	*	0.073346	0.0489519	0.0849436	0.0935635
chr11	972082	972608	527	*	0.0765886	0.0481916	0.0796817	0.0755685
chr11	980543	981059	517	*	0.0695447	0.0462921	0.0924401	0.0724805
chr11	1011862	1012273	412	*	0.0944991	0.0417876	0.0482971	0.0889413
chr11	1024960	1025312	353	*	0.0812703	0.0959084	0.126403	0.195503
chr11	1025611	1025995	385	*	0.10027	0.0895416	0.220146	0.226894
chr11	1031604	1031933	330	*	0.0560369	0.0985321	0.108982	0.187493
chr11	1050850	1051679	830	*	0.380346	0.218163	0.295132	0.303988
chr11	1073174	1073601	428	*	0.115058	0.053827	0.0828114	0.125994
chr11	1085523	1085846	324	*	0.0877366	0.058141	0.0734893	0.0919924
chr11	1101008	1101568	561	*	0.0714198	0.0795759	0.111938	0.0833331
chr11	1108901	1109111	211	*	0.0853919	0.0521062	0.115859	0.0968434
chr11	1114315	1115077	763	*	0.292556	0.235715	0.301752	0.374901
chr11	1128094	1128299	206	*	0.0812703	0.0670999	0.147074	0.104465
chr11	1160019	1160432	414	*	0.0520861	0.0963116	0.0854571	0.0844594
chr11	1179754	1179976	223	*	0.0634865	0.0513299	0.116388	0.0767257
chr11	1203587	1203983	397	*	0.180213	0.170768	0.178572	0.280114
chr11	1241396	1241761	366	*	0.0842318	0.0807553	0.0750446	0.12217
chr11	1256564	1257081	518	*	0.140554	0.0641945	0.0920749	0.167076
chr11	1264514	1264964	451	*	0.150226	0.106028	0.217149	0.20509
chr11	1277464	1277777	314	*	0.0453097	0.0469104	0.0802966	0.058956
chr11	1278274	1278475	202	*	0.0612862	0.0580359	0.0894359	0.0923548
chr11	1298353	1298673	321	*	0.0868383	0.076395	0.113658	0.0963424
chr11	1303239	1303869	631	*	0.0718232	0.0547116	0.0961102	0.0874553
chr11	1309895	1310140	246	*	0.0930836	0.0900597	0.184355	0.224667
chr11	1310693	1310937	245	*	0.11537	0.104653	0.103808	0.143038
chr11	1311328	1312064	737	*	0.11083	0.0894467	0.140762	0.183139
chr11	1336929	1337319	391	*	0.0629872	0.0805375	0.0927156	0.112189
chr11	1338778	1339142	365	*	0.0705807	0.0722823	0.0973903	0.147904
chr11	1363797	1364203	407	*	0.0389966	0.0615473	0.0742588	0.13898
chr11	1369390	1369600	211	*	0.11018	0.0617047	0.0877627	0.14882
chr11	1388595	1389096	502	*	0.0958001	0.0789797	0.098206	0.147549
chr11	1434174	1434577	404	*	0.0634865	0.0450345	0.0877627	0.145243
chr11	1475479	1476111	633	*	0.0634865	0.0355743	0.0498189	0.0863104
chr11	1515637	1515997	361	*	0.287446	0.242306	0.403063	0.329632
chr11	1524711	1525025	315	*	0.0596534	0.0522927	0.0866675	0.063148
chr11	1530514	1531079	566	*	0.0769666	0.0609711	0.104219	0.117185
chr11	1545870	1546125	256	*	0.110435	0.133293	0.20342	0.197372
chr11	1563649	1564099	451	*	0.102617	0.0565249	0.0772213	0.117483
chr11	1570607	1570954	348	*	0.0615802	0.055707	0.0711128	0.0987386
chr11	1575221	1575649	429	*	0.115318	0.0565473	0.0764018	0.101043
chr11	1595239	1596011	773	*	0.218181	0.168495	0.201227	0.284459
chr11	1607034	1607713	680	*	0.0909694	0.0552067	0.0826184	0.10342
chr11	1628064	1628343	280	*	0.0882143	0.0839852	0.143426	0.174457
chr11	1628752	1629206	455	*	0.353641	0.237316	0.289687	0.348531
chr11	1651644	1651925	282	*	0.10696	0.0709515	0.106156	0.0732451
chr11	1652159	1652662	504	*	0.200613	0.186512	0.321591	0.386985
chr11	1658068	1658595	528	*	0.101573	0.0797527	0.0454308	0.0917279
chr11	1660111	1660582	472	*	0.0794914	0.0542448	0.0653372	0.0938774
chr11	1668175	1668875	701	*	0.10027	0.0512142	0.120253	0.143198
chr11	1690897	1691406	510	*	0.0792045	0.053237	0.105487	0.146706
chr11	1691806	1692097	292	*	0.0862346	0.0932927	0.145173	0.213482
chr11	1696461	1696877	417	*	0.120505	0.0432345	0.0937611	0.0932998
chr11	1763804	1764126	323	*	0.0901959	0.1008	0.122727	0.184315
chr11	1777257	1777801	545	*	0.090628	0.0707877	0.0589545	0.119581
chr11	1796640	1797064	425	*	0.074062	0.0544337	0.0767746	0.0809475
chr11	1803623	1803900	278	*	0.124171	0.0619544	0.0991225	0.130496
chr11	1824725	1825578	854	*	0.192618	0.149744	0.235109	0.266266
chr11	1830948	1831346	399	*	0.149987	0.111176	0.159043	0.214497
chr11	1832373	1832812	440	*	0.573486	0.463828	0.578451	0.70756
chr11	1837547	1838163	617	*	0.600535	0.456997	0.700277	0.74365
chr11	1845799	1846212	414	*	0.111949	0.0397922	0.0780542	0.0931476
chr11	1859814	1860094	281	*	0.0769666	0.0568975	0.0747514	0.0800796
chr11	1865687	1865935	249	*	0.0869082	0.0809824	0.0917952	0.145826
chr11	1869525	1869784	260	*	0.141141	0.0513693	0.145299	0.118644
chr11	1875218	1875421	204	*	0.0885761	0.0772195	0.097787	0.110856
chr11	1881905	1882360	456	*	0.309796	0.14211	0.29185	0.346136
chr11	1883060	1883421	362	*	0.207369	0.135278	0.191713	0.280302
chr11	1884306	1884608	303	*	0.140657	0.0482695	0.087183	0.0957487
chr11	1897829	1898216	388	*	0.0753622	0.0313525	0.0916019	0.0941224
chr11	1916341	1916834	494	*	0.0815524	0.0926512	0.152774	0.165018
chr11	1921891	1922424	534	*	0.077283	0.0444724	0.0785634	0.126334
chr11	1942749	1942999	251	*	0.072216	0.103857	0.1099	0.117977
chr11	2128849	2129194	346	*	0.0812703	0.0807565	0.112675	0.100047
chr11	2130811	2131025	215	*	0.130744	0.135114	0.144031	0.126318
chr11	2139872	2140208	337	*	0.0640426	0.0920258	0.0863888	0.190315
chr11	2151079	2151530	452	*	0.239366	0.173679	0.225781	0.278511
chr11	2151727	2152203	477	*	0.435426	0.281651	0.515992	0.451808
chr11	2166074	2166552	479	*	0.356908	0.299519	0.302611	0.454537
chr11	2167849	2168387	539	*	0.067636	0.0833375	0.116405	0.118104
chr11	2185420	2185766	347	*	0.111267	0.0795213	0.108391	0.127218
chr11	2185909	2186396	488	*	0.115807	0.0759886	0.103829	0.150558
chr11	2188095	2188327	233	*	0.12608	0.0521033	0.0776307	0.166
chr11	2194433	2194988	556	*	0.47178	0.355423	0.392636	0.518782
chr11	2195742	2196099	358	*	0.125862	0.136064	0.130119	0.289692
chr11	2204267	2205022	756	*	0.0804792	0.0856597	0.103868	0.125455
chr11	2218218	2218645	428	*	0.0844885	0.0719634	0.0927681	0.139733
chr11	2244385	2244714	330	*	0.0672369	0.0403383	0.0890816	0.0574052
chr11	2247797	2248433	637	*	0.0861302	0.085494	0.0562024	0.104665
chr11	2285380	2285878	499	*	0.0556964	0.0497069	0.0918106	0.116705
chr11	2296383	2296577	195	*	0.135827	0.0518484	0.0724826	0.0872435
chr11	2302388	2302723	336	*	0.305335	0.219336	0.378993	0.419351
chr11	2311469	2311814	346	*	0.0873013	0.0769379	0.0880352	0.139469
chr11	2313080	2313663	584	*	0.108541	0.0719888	0.113586	0.15002
chr11	2317179	2317645	467	*	0.115	0.0363346	0.102626	0.108258
chr11	2319880	2320298	419	*	0.0837249	0.0531891	0.0831265	0.107715
chr11	2326223	2326642	420	*	0.0531901	0.0432397	0.063576	0.0847899
chr11	2336156	2336747	592	*	0.0873013	0.0807119	0.104381	0.121602
chr11	2338824	2339166	343	*	0.158656	0.146706	0.224577	0.219897
chr11	2365586	2365997	412	*	0.0474098	0.0615919	0.135287	0.149798
chr11	2368569	2369077	509	*	0.131801	0.0636665	0.115558	0.151914
chr11	2387033	2387283	251	*	0.0776978	0.0519362	0.0937214	0.113328
chr11	2389211	2389573	363	*	0.0970957	0.123521	0.065345	0.165119
chr11	2394485	2394732	248	*	0.189695	0.111537	0.225003	0.243256
chr11	2400126	2400602	477	*	0.41575	0.285499	0.4426	0.476498
chr11	2412251	2412693	443	*	0.108541	0.0845535	0.107925	0.116377
chr11	2419738	2420710	973	*	0.350422	0.222095	0.311393	0.361149
chr11	2420907	2421360	454	*	0.399349	0.220475	0.349784	0.524752
chr11	2421462	2421674	213	*	0.104742	0.0760563	0.105718	0.173207
chr11	2427980	2428957	978	*	0.622378	0.44169	0.619758	0.555482
chr11	2440162	2440505	344	*	0.11424	0.0545857	0.100836	0.0915697
chr11	2448612	2449140	529	*	0.0869922	0.057432	0.08856	0.128028
chr11	2526748	2527296	549	*	0.125955	0.102982	0.191016	0.163295
chr11	2531501	2532008	508	*	0.243813	0.182296	0.227186	0.361587
chr11	2532618	2533237	620	*	0.440569	0.328334	0.493591	0.495975
chr11	2552561	2552896	336	*	0.0602986	0.0584227	0.0743243	0.0713167
chr11	2569808	2570113	306	*	0.0692409	0.0503743	0.0740978	0.0772232
chr11	2587518	2587833	316	*	0.120343	0.0782724	0.175445	0.161339
chr11	2663077	2663559	483	*	0.0629485	0.0550668	0.0630384	0.0557057
chr11	2676735	2677077	343	*	0.0869082	0.0670739	0.0959886	0.0927937
chr11	2687219	2687687	469	*	0.0831236	0.0753657	0.108515	0.113392
chr11	2698668	2699416	749	*	0.0776978	0.0439855	0.084983	0.155375
chr11	2711935	2712555	621	*	0.0885761	0.0651127	0.128674	0.109104
chr11	2727313	2727745	433	*	0.0693519	0.0556125	0.0853985	0.0762369
chr11	2734412	2734640	229	*	0.0689498	0.0610125	0.125787	0.123124
chr11	2753169	2753593	425	*	0.0589474	0.0722947	0.0454621	0.0598422
chr11	2789528	2789835	308	*	0.0489799	0.0654074	0.0730882	0.112827
chr11	2805388	2805722	335	*	0.0634865	0.0782724	0.100011	0.0972908
chr11	2813475	2813774	300	*	0.0570229	0.0637999	0.160496	0.137846
chr11	2831422	2831631	210	*	0.0785956	0.0702157	0.102898	0.139243
chr11	2840971	2841251	281	*	0.0827591	0.0409403	0.0789046	0.131051
chr11	2846019	2846423	405	*	0.0941493	0.0852515	0.0985811	0.0890545
chr11	2859878	2860151	274	*	0.121978	0.0592547	0.103387	0.133674
chr11	2886617	2887304	688	*	0.121048	0.108806	0.106602	0.205592
chr11	2888839	2889348	510	*	0.094473	0.127592	0.109629	0.128491
chr11	2892167	2892558	392	*	0.327533	0.27659	0.373684	0.434619
chr11	2907247	2907586	340	*	0.0955214	0.0550668	0.0612062	0.122503
chr11	2915983	2916417	435	*	0.0777165	0.0802745	0.0872596	0.108661
chr11	2930186	2931120	935	*	0.346556	0.203257	0.350728	0.314531
chr11	2946077	2946626	550	*	0.0818505	0.0824006	0.0468424	0.0868497
chr11	2975630	2975899	270	*	0.196813	0.130608	0.174037	0.244855
chr11	3010726	3011144	419	*	0.0695447	0.0939069	0.171119	0.109441
chr11	3037651	3038227	577	*	0.151902	0.118189	0.155578	0.242347
chr11	3091732	3092612	881	*	0.666323	0.391394	0.53044	0.592995
chr11	3109419	3109731	313	*	0.101368	0.0541044	0.0960159	0.124608
chr11	3110259	3110540	282	*	0.078578	0.108594	0.138255	0.181692
chr11	3119498	3119814	317	*	0.142928	0.123562	0.124897	0.112567
chr11	3162287	3162569	283	*	0.0996543	0.0430949	0.0821229	0.0657134
chr11	3217025	3217239	215	*	0.107567	0.0691337	0.130593	0.108379
chr11	3340492	3341069	578	*	0.0812703	0.0840392	0.116388	0.104465
chr11	3378975	3379405	431	*	0.0646258	0.0560412	0.139763	0.238521
chr11	3408245	3408895	651	*	0.141658	0.146124	0.292622	0.166601
chr11	3417180	3417815	636	*	0.224204	0.117645	0.17357	0.221082
chr11	3434838	3435304	467	*	0.0942791	0.0542103	0.0806223	0.0935848
chr11	3454846	3455234	389	*	0.231434	0.200202	0.281638	0.292512
chr11	3475993	3476470	478	*	0.124263	0.0898407	0.194682	0.133625
chr11	3581294	3581790	497	*	0.405367	0.227067	0.309222	0.379467
chr11	3609877	3610293	417	*	0.225015	0.168142	0.249947	0.32937
chr11	3658502	3658742	241	*	0.052943	0.0360107	0.0710835	0.0627753
chr11	3671400	3671891	492	*	0.0606252	0.0696045	0.0499357	0.0794067
chr11	3809097	3809872	776	*	0.131736	0.0859687	0.164244	0.184548
chr11	3824780	3825265	486	*	0.448189	0.249103	0.36964	0.493657
chr11	3841349	3841988	640	*	0.294025	0.212265	0.308276	0.430059
chr11	3848691	3849099	409	*	0.167753	0.153713	0.228239	0.249707
chr11	3854403	3854797	395	*	0.317387	0.194235	0.301462	0.334064
chr11	3854977	3855576	600	*	0.186928	0.155827	0.196872	0.274539
chr11	3901590	3901977	388	*	0.0534171	0.0310971	0.0595961	0.118609
chr11	3927997	3928269	273	*	0.0518428	0.0460141	0.0733095	0.112189
chr11	3984840	3985080	241	*	0.222673	0.117954	0.167929	0.208189
chr11	3985361	3985607	247	*	0.196253	0.0793215	0.172991	0.160455
chr11	4054443	4054657	215	*	0.0815524	0.0590091	0.10612	0.0968877
chr11	4072751	4073057	307	*	0.535332	0.289461	0.381321	0.44402
chr11	4166316	4166806	491	*	0.122246	0.0784703	0.0927156	0.137466
chr11	4181585	4181843	259	*	0.0921182	0.0745511	0.0621948	0.0664069
chr11	4187414	4187998	585	*	0.447236	0.269714	0.404711	0.446911
chr11	4492638	4493014	377	*	0.168808	0.0646034	0.0970399	0.119211
chr11	4493672	4494028	357	*	0.14288	0.105918	0.191286	0.215319
chr11	4503152	4503468	317	*	0.0544496	0.0570426	0.140693	0.112183
chr11	4503562	4503960	399	*	0.063336	0.0539424	0.077237	0.114131
chr11	4511168	4511591	424	*	0.0773557	0.0469898	0.077237	0.140227
chr11	4539740	4539981	242	*	0.16839	0.130947	0.0982325	0.171262
chr11	4599900	4600205	306	*	0.0811277	0.0648894	0.0870064	0.105197
chr11	4626337	4626692	356	*	0.0935538	0.0775763	0.142879	0.192886
chr11	4636882	4637692	811	*	0.596603	0.444306	0.536149	0.653436
chr11	4752575	4752962	388	*	0.0551066	0.0564458	0.0877627	0.104465
chr11	4821398	4821637	240	*	0.0812703	0.0564458	0.070011	0.126859
chr11	4821793	4822153	361	*	0.0812703	0.0463649	0.070011	0.0834143
chr11	4881960	4882724	765	*	0.0551066	0.0564458	0.0535008	0.0902717
chr11	5123586	5123827	242	*	0.119312	0.105005	0.0787424	0.129628
chr11	5124308	5124645	338	*	0.136012	0.093977	0.111552	0.179572
chr11	5380647	5380981	335	*	0.256278	0.157385	0.19239	0.276967
chr11	5381441	5381875	435	*	0.093465	0.0551474	0.0985202	0.0882243
chr11	5461058	5461990	933	*	0.0634865	0.0617047	0.0787424	0.113534
chr11	5475791	5476047	257	*	0.124697	0.0913284	0.125227	0.15703
chr11	5476832	5477157	326	*	0.130744	0.0936928	0.144717	0.168644
chr11	5509155	5509684	530	*	0.0653281	0.0475491	0.0745023	0.0822083
chr11	5600134	5600633	500	*	0.368462	0.274669	0.385371	0.418595
chr11	5679807	5680080	274	*	0.0716014	0.0778573	0.0671309	0.136386
chr11	5684842	5685396	555	*	0.345376	0.171911	0.227132	0.34729
chr11	5807724	5808115	392	*	0.109775	0.115261	0.129761	0.222551
chr11	5808568	5809346	779	*	0.357384	0.227907	0.38566	0.605847
chr11	5891047	5891788	742	*	0.165607	0.104589	0.0990321	0.20689
chr11	5992619	5992874	256	*	0.109104	0.140564	0.15771	0.119254
chr11	6260333	6260668	336	*	0.090628	0.0899195	0.0742588	0.124986
chr11	6288990	6289302	313	*	0.11018	0.0670999	0.0615893	0.0638874
chr11	6305429	6305832	404	*	0.0476709	0.0369239	0.0674026	0.0939046
chr11	6352853	6353125	273	*	0.0718044	0.0691237	0.110476	0.14385
chr11	6353355	6354192	838	*	0.46445	0.301455	0.436521	0.519896
chr11	6362774	6363375	602	*	0.331692	0.241892	0.33845	0.535695
chr11	6363738	6363949	212	*	0.147565	0.0801448	0.13032	0.127947
chr11	6378304	6378647	344	*	0.0991103	0.0553141	0.0847041	0.163249
chr11	6379445	6380103	659	*	0.132022	0.0558633	0.110315	0.132723
chr11	6389944	6390571	628	*	0.166597	0.142149	0.24849	0.237012
chr11	6400888	6401151	264	*	0.0521036	0.0410058	0.0509889	0.0558354
chr11	6443041	6443531	491	*	0.372383	0.227557	0.305843	0.384505
chr11	6480946	6481574	629	*	0.0635395	0.0577444	0.0998673	0.165845
chr11	6505480	6506177	698	*	0.28677	0.138114	0.209636	0.315936
chr11	6531091	6531324	234	*	0.219758	0.0647088	0.108498	0.130275
chr11	6531444	6531891	448	*	0.156002	0.142706	0.101186	0.179062
chr11	6566579	6566916	338	*	0.0584808	0.0384427	0.0802821	0.0877139
chr11	6567569	6568080	512	*	0.0587642	0.0638806	0.0502469	0.0832744
chr11	6603209	6604820	1612	*	0.231582	0.173569	0.249021	0.335589
chr11	6612213	6612518	306	*	0.108976	0.100592	0.140631	0.259136
chr11	6668181	6668474	294	*	0.0771064	0.0722823	0.0755366	0.0952571
chr11	6670540	6670853	314	*	0.0686452	0.0400314	0.0751894	0.0580475
chr11	6683137	6683563	427	*	0.346556	0.130886	0.291203	0.415332
chr11	6706393	6707422	1030	*	0.157786	0.121198	0.115342	0.135668
chr11	6720259	6720553	295	*	0.090628	0.066317	0.0592356	0.0961706
chr11	6737982	6738285	304	*	0.284288	0.193615	0.293494	0.35034
chr11	6755337	6755683	347	*	0.353993	0.277232	0.411749	0.382298
chr11	6762274	6762719	446	*	0.102616	0.0463936	0.0886491	0.118387
chr11	6768313	6768630	318	*	0.0926619	0.0630101	0.109401	0.101176
chr11	6813160	6813590	431	*	0.138161	0.14134	0.192868	0.301455
chr11	6867801	6868063	263	*	0.0634865	0.0513299	0.070011	0.104465
chr11	6890061	6890410	350	*	0.072216	0.0670999	0.0615893	0.0638874
chr11	7096802	7097156	355	*	0.0573573	0.0510079	0.061449	0.117836
chr11	7353380	7353726	347	*	0.161373	0.120435	0.1652	0.269329
chr11	7441823	7442314	492	*	0.108298	0.159857	0.143473	0.286845
chr11	7443525	7443762	238	*	0.14298	0.101525	0.109546	0.205865
chr11	7490380	7490706	327	*	0.0590754	0.0782724	0.117265	0.0955267
chr11	7512996	7513354	359	*	0.529609	0.289669	0.370505	0.543213
chr11	7514046	7514423	378	*	0.0890001	0.0848866	0.124339	0.23486
chr11	7548708	7548905	198	*	0.0873292	0.060566	0.094082	0.0919976
chr11	7555351	7555574	224	*	0.110224	0.0588365	0.0738246	0.101074
chr11	7571985	7572426	442	*	0.168366	0.10667	0.128674	0.126302
chr11	7657574	7658016	443	*	0.0818505	0.0781396	0.119524	0.153052
chr11	7665365	7665918	554	*	0.317285	0.272528	0.31687	0.478965
chr11	7688766	7689238	473	*	0.0907008	0.0700798	0.090625	0.10342
chr11	7694623	7695026	404	*	0.129334	0.0949777	0.155136	0.133015
chr11	7884196	7884644	449	*	0.0690042	0.0707877	0.0938429	0.114461
chr11	7892230	7892549	320	*	0.101368	0.0483418	0.102229	0.149237
chr11	7892725	7893410	686	*	0.323211	0.183549	0.251137	0.277493
chr11	7986779	7987136	358	*	0.366586	0.185194	0.302477	0.236435
chr11	8006225	8006493	269	*	0.115576	0.109244	0.0981182	0.22788
chr11	8032338	8032633	296	*	0.108336	0.0521226	0.114379	0.101469
chr11	8032947	8033378	432	*	0.352368	0.228994	0.281076	0.37456
chr11	8047333	8047750	418	*	0.0622983	0.0436107	0.0629701	0.0913392
chr11	8090414	8090798	385	*	0.0632847	0.0872728	0.064951	0.107032
chr11	8098874	8099776	903	*	0.259055	0.19208	0.262384	0.18888
chr11	8099882	8100154	273	*	0.0796033	0.066402	0.0809063	0.171265
chr11	8192557	8193019	463	*	0.557288	0.35441	0.615615	0.645216
chr11	8203480	8203836	357	*	0.0989657	0.0661873	0.0986145	0.143202
chr11	8208907	8209906	1000	*	0.431915	0.243329	0.365584	0.461933
chr11	8219070	8219630	561	*	0.218455	0.110202	0.235766	0.204538
chr11	8219973	8220185	213	*	0.13358	0.0548484	0.100682	0.111789
chr11	8225567	8226331	765	*	0.607827	0.429666	0.625374	0.640502
chr11	8236918	8237314	397	*	0.0635463	0.0515522	0.0938505	0.117479
chr11	8247240	8247510	271	*	0.139615	0.120411	0.150045	0.200463
chr11	8263526	8264324	799	*	0.581842	0.417946	0.621219	0.640371
chr11	8328207	8328834	628	*	0.352368	0.190509	0.273709	0.455426
chr11	8338110	8338518	409	*	0.219599	0.177508	0.192447	0.2622
chr11	8533334	8533634	301	*	0.104156	0.126425	0.188429	0.217525
chr11	8566405	8566689	285	*	0.233489	0.154141	0.209614	0.285566
chr11	8566883	8567402	520	*	0.14096	0.111143	0.164696	0.250289
chr11	8603890	8604729	840	*	0.182793	0.179606	0.234615	0.257926
chr11	8682519	8683145	627	*	0.155081	0.0990563	0.149435	0.254386
chr11	8699432	8700042	611	*	0.0562798	0.074182	0.114143	0.101048
chr11	8735643	8736043	401	*	0.0863227	0.0442664	0.102817	0.114624
chr11	8748235	8748561	327	*	0.0891961	0.0376376	0.0722455	0.110613
chr11	8914154	8914482	329	*	0.230386	0.0767344	0.14863	0.155924
chr11	8914984	8915270	287	*	0.135105	0.102378	0.128798	0.126449
chr11	8930857	8931180	324	*	0.0767527	0.029148	0.0582442	0.0995994
chr11	8959069	8959595	527	*	0.129552	0.10452	0.20697	0.219187
chr11	9015220	9015961	742	*	0.317348	0.26293	0.391229	0.473372
chr11	9137567	9138426	860	*	0.364507	0.298313	0.427328	0.424561
chr11	9165489	9165839	351	*	0.154619	0.140838	0.151847	0.225924
chr11	9166023	9166376	354	*	0.0880089	0.0710061	0.0931177	0.123639
chr11	9204082	9204403	322	*	0.112049	0.0689388	0.170262	0.179064
chr11	9314298	9314628	331	*	0.106326	0.0993529	0.183915	0.146806
chr11	9384864	9385651	788	*	0.121538	0.11886	0.12359	0.210591
chr11	9506135	9506946	812	*	0.324648	0.170165	0.280838	0.351578
chr11	9535508	9535990	483	*	0.269246	0.159277	0.160812	0.314631
chr11	9574686	9575029	344	*	0.065938	0.0701003	0.10618	0.123761
chr11	9613172	9613642	471	*	0.452631	0.321198	0.369959	0.525458
chr11	9614492	9614774	283	*	0.161093	0.106746	0.12989	0.162615
chr11	9625862	9626223	362	*	0.147331	0.0302838	0.0681137	0.102911
chr11	9702448	9702701	254	*	0.0885761	0.0419621	0.0650025	0.111227
chr11	9748295	9748743	449	*	0.520672	0.348643	0.517654	0.574856
chr11	9861170	9861563	394	*	0.0552296	0.0317307	0.0482678	0.11843
chr11	9861996	9862488	493	*	0.398558	0.345418	0.505909	0.536663
chr11	9958606	9959233	628	*	0.078154	0.0867814	0.090895	0.0903687
chr11	9972532	9973015	484	*	0.172252	0.0887276	0.120183	0.155563
chr11	10076089	10076526	438	*	0.141425	0.109018	0.158122	0.205916
chr11	10076626	10077189	564	*	0.359756	0.215412	0.366972	0.391003
chr11	10207989	10208416	428	*	0.276954	0.137129	0.284352	0.37802
chr11	10277546	10277894	349	*	0.077283	0.0472339	0.0778452	0.0394066
chr11	10305095	10305314	220	*	0.122544	0.0703912	0.107604	0.168603
chr11	10308367	10308754	388	*	0.17901	0.0985668	0.180931	0.257228
chr11	10322575	10323070	496	*	0.212182	0.137489	0.192494	0.335046
chr11	10323278	10323583	306	*	0.275202	0.152609	0.219468	0.344757
chr11	10346389	10346892	504	*	0.0981369	0.0413843	0.0561922	0.0640195
chr11	10366536	10367277	742	*	0.515307	0.387603	0.595141	0.554161
chr11	10406165	10406480	316	*	0.454853	0.26753	0.42111	0.320236
chr11	10413238	10413596	359	*	0.324048	0.338363	0.387959	0.429537
chr11	10450724	10451297	574	*	0.125184	0.0855021	0.0979366	0.21508
chr11	10451438	10451643	206	*	0.15116	0.0766959	0.112043	0.162225
chr11	10504295	10504915	621	*	0.0846063	0.0410916	0.0927681	0.134886
chr11	10541127	10541695	569	*	0.262227	0.183007	0.342054	0.399616
chr11	10564809	10565074	266	*	0.163414	0.0718362	0.0927681	0.145124
chr11	10576045	10576559	515	*	0.110676	0.0863527	0.0930915	0.0695647
chr11	10664040	10664251	212	*	0.103232	0.0580732	0.0686908	0.0722867
chr11	10676661	10677497	837	*	0.0819408	0.0476764	0.0910175	0.0941513
chr11	10735678	10736197	520	*	0.545529	0.445864	0.672315	0.597819
chr11	10751367	10751927	561	*	0.167195	0.175876	0.145059	0.312856
chr11	10770681	10770994	314	*	0.340242	0.143871	0.297544	0.319306
chr11	10791820	10792131	312	*	0.164259	0.0933833	0.138823	0.228106
chr11	10792320	10792809	490	*	0.424279	0.359592	0.602143	0.505865
chr11	10792964	10793342	379	*	0.177318	0.0617221	0.108259	0.18203
chr11	10857905	10858157	253	*	0.0986788	0.0618688	0.116476	0.142373
chr11	10921213	10921533	321	*	0.0831236	0.0384418	0.0612062	0.10257
chr11	10923007	10923301	295	*	0.0639012	0.0554091	0.0587485	0.0736732
chr11	10933184	10934004	821	*	0.232854	0.109378	0.196825	0.352151
chr11	10941049	10941258	210	*	0.0951355	0.051389	0.165932	0.0783592
chr11	10943937	10944291	355	*	0.072216	0.0840392	0.0877627	0.0902717
chr11	10958529	10958944	416	*	0.0774626	0.0514157	0.0994507	0.122421
chr11	10962947	10963287	341	*	0.0489691	0.0665111	0.110999	0.0992481
chr11	11010707	11011207	501	*	0.139972	0.0954033	0.13786	0.149628
chr11	11022445	11022704	260	*	0.171692	0.0918235	0.119029	0.134654
chr11	11027975	11028360	386	*	0.392315	0.272259	0.453524	0.413683
chr11	11028935	11029130	196	*	0.16341	0.0612804	0.0952948	0.085983
chr11	11038130	11038404	275	*	0.098203	0.0782724	0.0743647	0.112231
chr11	11093525	11093862	338	*	0.0634865	0.0415597	0.0558161	0.0695321
chr11	11215357	11215884	528	*	0.090628	0.0369239	0.0615893	0.166786
chr11	11224723	11225032	310	*	0.0918696	0.0466879	0.059103	0.0672331
chr11	11265818	11266398	581	*	0.20956	0.164009	0.172983	0.290827
chr11	11458675	11458928	254	*	0.0705807	0.0601421	0.069033	0.117378
chr11	11469337	11469707	371	*	0.0672369	0.0524801	0.0930214	0.0817323
chr11	11687678	11688005	328	*	0.0537579	0.0617047	0.0615893	0.0681378
chr11	11709908	11710295	388	*	0.0580352	0.0434213	0.0589545	0.0803538
chr11	11787268	11787722	455	*	0.144152	0.128398	0.19804	0.314603
chr11	11787929	11788474	546	*	0.383479	0.21215	0.330062	0.467317
chr11	11798603	11799389	787	*	0.403904	0.23633	0.405425	0.464766
chr11	11840990	11841289	300	*	0.0754404	0.0541315	0.0916019	0.0953438
chr11	11842452	11842807	356	*	0.0609544	0.0703546	0.0743243	0.167602
chr11	11871774	11872308	535	*	0.135211	0.031941	0.0666535	0.152396
chr11	11942692	11942945	254	*	0.10027	0.0463649	0.070011	0.0834143
chr11	11966793	11967416	624	*	0.146167	0.101194	0.166942	0.233496
chr11	11991102	11991542	441	*	0.0580352	0.0500723	0.0523925	0.0709722
chr11	12043963	12044212	250	*	0.143254	0.0884497	0.127431	0.160321
chr11	12046839	12047265	427	*	0.259055	0.167097	0.196085	0.308344
chr11	12047525	12047880	356	*	0.213152	0.204025	0.184579	0.229166
chr11	12083554	12083855	302	*	0.104686	0.0721867	0.0670407	0.0688456
chr11	12201155	12201591	437	*	0.15222	0.0670999	0.0615893	0.0902717
chr11	12235802	12236884	1083	*	0.212681	0.131192	0.16575	0.205253
chr11	12281260	12281684	425	*	0.164551	0.0896812	0.168793	0.320012
chr11	12282298	12282565	268	*	0.0836199	0.0765334	0.0944155	0.0915697
chr11	12288311	12288790	480	*	0.111398	0.0764955	0.0971718	0.212514
chr11	12331009	12331275	267	*	0.164927	0.139103	0.109907	0.197942
chr11	12470552	12470898	347	*	0.0666141	0.0483188	0.0662699	0.0467428
chr11	12888734	12889204	471	*	0.105549	0.106109	0.127575	0.100783
chr11	13239444	13239787	344	*	0.140457	0.0552472	0.104929	0.221319
chr11	13260789	13261165	377	*	0.0877366	0.0603446	0.0842707	0.118917
chr11	13277800	13278074	275	*	0.0701672	0.0959468	0.0885937	0.166045
chr11	13334669	13334892	224	*	0.141812	0.0678792	0.0973483	0.159161
chr11	13335294	13335579	286	*	0.289422	0.157843	0.20584	0.181508
chr11	13343838	13344193	356	*	0.157176	0.133856	0.187428	0.251057
chr11	13344349	13345102	754	*	0.269211	0.187724	0.220437	0.368673
chr11	13463099	13463514	416	*	0.0772399	0.0864005	0.0911569	0.154694
chr11	13465856	13466361	506	*	0.297347	0.171236	0.192999	0.207631
chr11	13667743	13668408	666	*	0.22885	0.181679	0.256508	0.360803
chr11	13772477	13772762	286	*	0.155597	0.0887655	0.180654	0.160809
chr11	13776123	13776722	600	*	0.204972	0.0952296	0.161571	0.245206
chr11	13857685	13858107	423	*	0.0812703	0.0415597	0.0787424	0.0702138
chr11	13955507	13955754	248	*	0.197191	0.11864	0.186319	0.235889
chr11	13956056	13956790	735	*	0.330543	0.19824	0.286388	0.390984
chr11	13964584	13964840	257	*	0.078578	0.0394568	0.0897089	0.100532
chr11	14149135	14149352	218	*	0.118388	0.0585305	0.152067	0.150705
chr11	14248681	14248936	256	*	0.134189	0.0852738	0.107174	0.143865
chr11	14249321	14249783	463	*	0.369152	0.232641	0.23023	0.304698
chr11	14375031	14375494	464	*	0.144606	0.119989	0.124049	0.174799
chr11	14418534	14419293	760	*	0.12074	0.0993914	0.125958	0.103518
chr11	14520177	14520862	686	*	0.222358	0.0984117	0.24711	0.242847
chr11	14536234	14537028	795	*	0.0883517	0.0612082	0.120611	0.164677
chr11	14537310	14537582	273	*	0.308717	0.164362	0.167929	0.194907
chr11	14644585	14645017	433	*	0.209696	0.123757	0.134401	0.257615
chr11	14773823	14774105	283	*	0.15222	0.0899195	0.106601	0.175124
chr11	14891623	14891907	285	*	0.0918919	0.0916461	0.0880352	0.126575
chr11	14892420	14892752	333	*	0.07531	0.0572746	0.0927681	0.129796
chr11	14904617	14905220	604	*	0.31711	0.210649	0.282174	0.34163
chr11	14907165	14907471	307	*	0.0911872	0.116836	0.134287	0.19104
chr11	14907779	14908193	415	*	0.320396	0.221685	0.263466	0.432997
chr11	14908317	14908814	498	*	0.13685	0.0931264	0.1625	0.185451
chr11	14974098	14974593	496	*	0.172384	0.093982	0.151177	0.210617
chr11	15074543	15075605	1063	*	0.375191	0.221542	0.419546	0.475932
chr11	15091017	15091368	352	*	0.0935538	0.0717475	0.071825	0.135414
chr11	15101137	15101817	681	*	0.503198	0.322704	0.571657	0.565759
chr11	15159006	15159278	273	*	0.251721	0.0726924	0.170901	0.257908
chr11	15159602	15159794	193	*	0.103441	0.0533177	0.10037	0.0997457
chr11	15201137	15201623	487	*	0.0672369	0.074741	0.105154	0.12343
chr11	15209333	15209969	637	*	0.154769	0.0891123	0.11562	0.310682
chr11	15403261	15403813	553	*	0.0634865	0.0415597	0.0457728	0.0902717
chr11	15649972	15650306	335	*	0.181431	0.114572	0.203167	0.212336
chr11	15666673	15667537	865	*	0.0634865	0.0415597	0.0787424	0.0632485
chr11	15819694	15820362	669	*	0.272458	0.167413	0.146331	0.360621
chr11	15930626	15930947	322	*	0.0524141	0.0369239	0.106601	0.0635144
chr11	16605890	16606168	279	*	0.199096	0.067492	0.0745023	0.11311
chr11	16606733	16607010	278	*	0.185403	0.0797688	0.105914	0.17637
chr11	16738634	16738881	248	*	0.0793486	0.061785	0.14062	0.141164
chr11	16785532	16786247	716	*	0.304785	0.125127	0.208826	0.197465
chr11	16788516	16789317	802	*	0.345543	0.226221	0.287227	0.365996
chr11	16820278	16821346	1069	*	0.375664	0.207944	0.272726	0.320704
chr11	16832584	16832920	337	*	0.0455771	0.0656004	0.055314	0.0638163
chr11	16935722	16936276	555	*	0.121932	0.127828	0.179237	0.227347
chr11	16945561	16946265	705	*	0.214493	0.199491	0.204207	0.283552
chr11	16961733	16962131	399	*	0.108533	0.0399303	0.0615893	0.0601759
chr11	16994539	16994886	348	*	0.072216	0.0413447	0.070011	0.118917
chr11	17015047	17015563	517	*	0.13857	0.0602384	0.0927156	0.0963688
chr11	17063561	17063858	298	*	0.196597	0.13475	0.120183	0.269257
chr11	17077577	17078102	526	*	0.0544488	0.049479	0.108535	0.177403
chr11	17142405	17142850	446	*	0.0551066	0.0324686	0.0970542	0.0634346
chr11	17194058	17194298	241	*	0.0523364	0.0463493	0.06174	0.0621351
chr11	17229390	17229836	447	*	0.135372	0.0656922	0.125849	0.0916803
chr11	17230060	17230287	228	*	0.115985	0.0851205	0.114889	0.166
chr11	17230548	17230821	274	*	0.0953444	0.0613247	0.0697322	0.11682
chr11	17354171	17354371	201	*	0.138781	0.079203	0.12758	0.181148
chr11	17368064	17368468	405	*	0.0930621	0.05531	0.0564895	0.0601699
chr11	17384044	17384401	358	*	0.303708	0.127179	0.233087	0.378188
chr11	17388680	17389671	992	*	0.32282	0.254398	0.287867	0.327011
chr11	17474730	17475316	587	*	0.0668917	0.0560228	0.0588147	0.0891344
chr11	17503093	17503451	359	*	0.0599356	0.0493302	0.0870625	0.0650012
chr11	17503936	17504377	442	*	0.126873	0.146051	0.184239	0.136342
chr11	17528114	17528477	364	*	0.200993	0.162988	0.335306	0.259161
chr11	17606384	17606783	400	*	0.113363	0.0415843	0.0548495	0.0864091
chr11	17611888	17612543	656	*	0.0723716	0.0661873	0.090895	0.14371
chr11	17730876	17731453	578	*	0.404594	0.224495	0.26129	0.379805
chr11	17760276	17760864	589	*	0.133549	0.0770322	0.0974755	0.154538
chr11	17864569	17865036	468	*	0.145899	0.0886253	0.125019	0.111544
chr11	17949433	17949683	251	*	0.0619947	0.062154	0.131834	0.131765
chr11	17978532	17980136	1605	*	0.292801	0.195678	0.279257	0.284813
chr11	17990341	17990729	389	*	0.0505566	0.0592547	0.0902351	0.135319
chr11	17992056	17992291	236	*	0.152759	0.0642541	0.143833	0.114542
chr11	18012538	18013321	784	*	0.122393	0.111457	0.258958	0.163677
chr11	18105530	18106802	1273	*	0.418255	0.244473	0.34357	0.35866
chr11	18115489	18115945	457	*	0.5202	0.360677	0.620841	0.655961
chr11	18243861	18244203	343	*	0.431138	0.316251	0.457058	0.465181
chr11	18321976	18322730	755	*	0.0944991	0.0755047	0.0811949	0.168511
chr11	18395215	18395557	343	*	0.0937428	0.0498777	0.0979694	0.119474
chr11	18496597	18497026	430	*	0.0719848	0.0437672	0.0558161	0.0767257
chr11	18540438	18540751	314	*	0.088431	0.0624015	0.0813569	0.0755261
chr11	18603414	18603828	415	*	0.0583932	0.0388743	0.0868428	0.0703578
chr11	18634633	18634864	232	*	0.100597	0.0665856	0.0753394	0.1636
chr11	18650818	18651288	471	*	0.198513	0.161948	0.120753	0.181488
chr11	18720854	18721175	322	*	0.0779844	0.0937214	0.13698	0.220393
chr11	18727145	18727665	521	*	0.121976	0.0958885	0.166735	0.150463
chr11	18728122	18728318	197	*	0.141696	0.107339	0.0980568	0.155752
chr11	18731577	18732318	742	*	0.279593	0.248074	0.399577	0.349664
chr11	18764183	18764974	792	*	0.386661	0.192193	0.287257	0.348048
chr11	18775323	18775656	334	*	0.0973472	0.0831253	0.111539	0.172222
chr11	18775848	18776251	404	*	0.155193	0.0864606	0.068409	0.141383
chr11	18790260	18790559	300	*	0.0799284	0.0437558	0.0942337	0.0812601
chr11	18802714	18802980	267	*	0.185177	0.159075	0.188616	0.264214
chr11	18844943	18845361	419	*	0.0926255	0.0705823	0.0758864	0.139193
chr11	18852768	18853058	291	*	0.108017	0.0626733	0.106601	0.0807678
chr11	19071231	19071960	730	*	0.335588	0.198649	0.173448	0.191954
chr11	19076397	19076642	246	*	0.0955641	0.0681844	0.0769814	0.111134
chr11	19076908	19077285	378	*	0.356363	0.191883	0.266416	0.391691
chr11	19077378	19077624	247	*	0.276358	0.172156	0.214822	0.309643
chr11	19252948	19253277	330	*	0.0812703	0.0450345	0.0615893	0.0702138
chr11	19258806	19259423	618	*	0.100597	0.087274	0.0910175	0.118085
chr11	19260104	19260535	432	*	0.166164	0.124078	0.151993	0.145089
chr11	19557574	19557977	404	*	0.37784	0.248481	0.285706	0.449797
chr11	19564035	19564656	622	*	0.395951	0.303976	0.398056	0.370101
chr11	19591448	19592189	742	*	0.0905499	0.0601039	0.0674026	0.0700114
chr11	19647239	19647662	424	*	0.0544498	0.0415597	0.0535008	0.0926364
chr11	19657658	19657951	294	*	0.0678181	0.0696045	0.0751163	0.0993357
chr11	19699645	19700084	440	*	0.0739608	0.0396019	0.0637584	0.0650921
chr11	19871505	19872053	549	*	0.0693519	0.0369239	0.113243	0.0834143
chr11	19903623	19904125	503	*	0.179609	0.161757	0.20903	0.195822
chr11	19938182	19938572	391	*	0.305693	0.163639	0.303731	0.240472
chr11	19949344	19949613	270	*	0.0571717	0.0678581	0.0789046	0.115704
chr11	20110210	20110600	391	*	0.136014	0.131993	0.108545	0.196545
chr11	20114314	20114811	498	*	0.0517546	0.0410916	0.0774456	0.0987692
chr11	20128218	20128719	502	*	0.277583	0.137043	0.206867	0.230959
chr11	20131937	20132476	540	*	0.104983	0.11025	0.164623	0.189914
chr11	20353868	20354223	356	*	0.203804	0.144218	0.230951	0.30047
chr11	20386782	20387482	701	*	0.538022	0.408095	0.627783	0.681257
chr11	20387584	20388178	595	*	0.160233	0.116111	0.206621	0.329155
chr11	20397320	20397529	210	*	0.125254	0.0717475	0.0970542	0.130809
chr11	20610071	20610601	531	*	0.246819	0.194676	0.209809	0.29111
chr11	20647837	20648515	679	*	0.304976	0.187732	0.255392	0.346443
chr11	20669599	20669996	398	*	0.0531747	0.0537878	0.0655132	0.057397
chr11	21511787	21512233	447	*	0.185963	0.0782724	0.0877627	0.119254
chr11	22245145	22245446	302	*	0.197584	0.0899195	0.126403	0.183572
chr11	22304472	22304708	237	*	0.220516	0.0463649	0.106601	0.0972908
chr11	22787493	22788001	509	*	0.363387	0.254904	0.188429	0.269301
chr11	22829306	22829845	540	*	0.268707	0.252054	0.317615	0.339177
chr11	23539844	23540569	726	*	0.210349	0.102002	0.147074	0.166786
chr11	25971204	25971591	388	*	0.130744	0.0513299	0.116388	0.0767257
chr11	25981674	25982142	469	*	0.169769	0.121738	0.126403	0.158111
chr11	26135051	26135293	243	*	0.120343	0.133915	0.213562	0.209545
chr11	26227360	26227616	257	*	0.221344	0.11157	0.168533	0.183572
chr11	26276273	26276669	397	*	0.161495	0.0443526	0.107779	0.17686
chr11	26277284	26277560	277	*	0.120293	0.0953258	0.0824729	0.149234
chr11	26286508	26286875	368	*	0.209696	0.0345333	0.0535008	0.0810764
chr11	26297172	26297524	353	*	0.214028	0.157274	0.0877627	0.218401
chr11	27296608	27296873	266	*	0.15705	0.101167	0.070011	0.0902717
chr11	27498991	27499510	520	*	0.353409	0.217923	0.301764	0.322704
chr11	27506474	27507035	562	*	0.15222	0.133915	0.22522	0.245534
chr11	27698772	27699275	504	*	0.412302	0.328109	0.261069	0.446877
chr11	27699749	27700148	400	*	0.063336	0.0821115	0.0787424	0.150649
chr11	30128290	30128599	310	*	0.175641	0.0840392	0.106601	0.119254
chr11	30142497	30142982	486	*	0.194874	0.120875	0.0877627	0.166786
chr11	30196392	30196728	337	*	0.145676	0.127166	0.0990125	0.123078
chr11	30197292	30197528	237	*	0.181878	0.0689004	0.125802	0.150705
chr11	30345938	30346179	242	*	0.151588	0.128862	0.106601	0.192541
chr11	30917559	30917936	378	*	0.166724	0.0816611	0.0766565	0.105827
chr11	31397114	31397704	591	*	0.127158	0.0866294	0.0995097	0.130879
chr11	31825756	31826267	512	*	0.0634865	0.0564458	0.0877627	0.0461214
chr11	32006817	32007172	356	*	0.242215	0.21865	0.298134	0.292505
chr11	32052212	32052525	314	*	0.302293	0.191162	0.224605	0.356758
chr11	32052627	32053140	514	*	0.104355	0.0550114	0.117256	0.222953
chr11	32168459	32168971	513	*	0.0799284	0.0447164	0.0728965	0.103706
chr11	32175551	32175944	394	*	0.119168	0.0947128	0.137242	0.211633
chr11	32323473	32323731	259	*	0.150727	0.123076	0.152616	0.139296
chr11	32749586	32749939	354	*	0.201013	0.103604	0.154509	0.268111
chr11	32793302	32793597	296	*	0.127158	0.0854289	0.117161	0.147904
chr11	32809213	32809847	635	*	0.275845	0.141819	0.236669	0.306203
chr11	32884477	32884799	323	*	0.101737	0.0434452	0.0489493	0.073327
chr11	32892967	32893844	878	*	0.275018	0.191939	0.318215	0.499365
chr11	33065421	33065728	308	*	0.149887	0.1365	0.143473	0.154006
chr11	33161425	33161734	310	*	0.143957	0.137834	0.117256	0.182072
chr11	33166005	33166267	263	*	0.111665	0.0835441	0.191143	0.219403
chr11	33256914	33257561	648	*	0.234291	0.173992	0.360473	0.418896
chr11	33258261	33258688	428	*	0.0989186	0.111213	0.155085	0.137601
chr11	33331034	33331406	373	*	0.0481886	0.0448135	0.0560401	0.0914634
chr11	33362653	33362879	227	*	0.12872	0.100308	0.128518	0.151913
chr11	33542424	33542829	406	*	0.132258	0.0738736	0.113325	0.105804
chr11	33700022	33700389	368	*	0.065738	0.053678	0.0730259	0.0680365
chr11	33709564	33709777	214	*	0.090628	0.0632	0.104731	0.145081
chr11	33742618	33743311	694	*	0.126934	0.111176	0.1176	0.203325
chr11	33809021	33809614	594	*	0.152449	0.138179	0.191712	0.294221
chr11	33829342	33829798	457	*	0.252691	0.154755	0.22846	0.310463
chr11	33829889	33830138	250	*	0.249834	0.0906143	0.121128	0.192516
chr11	33857708	33858402	695	*	0.273361	0.158735	0.192699	0.284701
chr11	33924709	33925202	494	*	0.0992638	0.0423537	0.0677567	0.0975299
chr11	33970813	33971107	295	*	0.107782	0.0618688	0.0897089	0.254434
chr11	33971412	33971896	485	*	0.130592	0.0673878	0.113657	0.153194
chr11	33988200	33988707	508	*	0.129552	0.0669851	0.092342	0.220861
chr11	33996678	33997141	464	*	0.248707	0.17545	0.161958	0.393919
chr11	33997627	33997882	256	*	0.134993	0.103562	0.110618	0.172276
chr11	34105181	34105423	243	*	0.0900957	0.0503508	0.0630384	0.0999762
chr11	34163432	34163742	311	*	0.0687876	0.0522927	0.0630477	0.114868
chr11	34173999	34174668	670	*	0.238582	0.157518	0.166728	0.23891
chr11	34186632	34187412	781	*	0.0939961	0.0622644	0.0802874	0.0903644
chr11	34215033	34215383	351	*	0.0867859	0.0527584	0.0742588	0.10909
chr11	34340427	34340760	334	*	0.0563627	0.0314172	0.0580116	0.0721011
chr11	34358541	34358998	458	*	0.158502	0.112773	0.208761	0.227052
chr11	34359070	34359633	564	*	0.208407	0.159103	0.240096	0.223298
chr11	34438930	34439344	415	*	0.0812703	0.0795759	0.114546	0.218
chr11	34486905	34487150	246	*	0.0611852	0.0548424	0.0974991	0.0625175
chr11	34492059	34492580	522	*	0.10773	0.0891123	0.105788	0.0965576
chr11	34492672	34493157	486	*	0.191252	0.204447	0.216251	0.358304
chr11	34513296	34513563	268	*	0.127364	0.0918955	0.137242	0.215667
chr11	34585796	34586735	940	*	0.216197	0.153385	0.196717	0.34118
chr11	34805756	34806266	511	*	0.072216	0.0282063	0.0535008	0.0702138
chr11	34841019	34841535	517	*	0.198274	0.0874924	0.131593	0.179012
chr11	34899833	34900190	358	*	0.047105	0.0614215	0.0787424	0.0975299
chr11	34915927	34916152	226	*	0.0910878	0.0575351	0.0728256	0.0755261
chr11	34926040	34926328	289	*	0.185226	0.110089	0.197617	0.168029
chr11	34998257	34998505	249	*	0.141374	0.0959084	0.116388	0.209545
chr11	35008112	35008454	343	*	0.078154	0.079159	0.0718535	0.104237
chr11	35078754	35079012	259	*	0.131582	0.0475491	0.0846752	0.0933951
chr11	35111734	35111995	262	*	0.0990581	0.068579	0.101491	0.0942729
chr11	35144028	35144485	458	*	0.131606	0.10833	0.213888	0.219645
chr11	35163796	35164063	268	*	0.225159	0.226087	0.256508	0.363496
chr11	35166114	35166631	518	*	0.120278	0.0723679	0.11749	0.131262
chr11	35238003	35238962	960	*	0.345139	0.202729	0.316069	0.3756
chr11	35305214	35305686	473	*	0.0885646	0.047893	0.12758	0.153801
chr11	35394863	35395195	333	*	0.0967236	0.0596549	0.127575	0.113298
chr11	35404533	35404862	330	*	0.185708	0.0516135	0.108834	0.222301
chr11	35485619	35486393	775	*	0.471873	0.307349	0.429757	0.472316
chr11	35616249	35616489	241	*	0.212861	0.11954	0.164172	0.167713
chr11	35662660	35662916	257	*	0.0671828	0.0686175	0.106605	0.125661
chr11	35821741	35822283	543	*	0.303215	0.223497	0.292367	0.364477
chr11	35835283	35836335	1053	*	0.120344	0.0831247	0.151847	0.0980606
chr11	35919224	35919535	312	*	0.0673786	0.0369239	0.104731	0.0767257
chr11	35932312	35932687	376	*	0.0718454	0.0463649	0.0970542	0.0518301
chr11	36265739	36266135	397	*	0.23254	0.121401	0.192239	0.267992
chr11	36266558	36266876	319	*	0.252271	0.0807212	0.107584	0.153501
chr11	36289179	36289809	631	*	0.0885761	0.0761971	0.12923	0.138927
chr11	36306562	36306947	386	*	0.188559	0.068579	0.0663575	0.0729379
chr11	36312184	36312583	400	*	0.0793486	0.0683767	0.0787424	0.0902717
chr11	36376789	36377516	728	*	0.194885	0.166493	0.204974	0.268603
chr11	36377815	36378429	615	*	0.191252	0.107679	0.195409	0.258201
chr11	36478218	36478529	312	*	0.102593	0.0516135	0.0872596	0.160406
chr11	36479956	36480353	398	*	0.10027	0.0899195	0.106601	0.134595
chr11	36492551	36493625	1075	*	0.190298	0.143241	0.119699	0.175361
chr11	36510047	36510758	712	*	0.700514	0.621422	0.931631	1
chr11	36564472	36565043	572	*	0.166724	0.0926121	0.147994	0.153541
chr11	36702754	36702993	240	*	0.124398	0.0840348	0.162252	0.188688
chr11	36746735	36747063	329	*	0.277513	0.164229	0.225471	0.238932
chr11	36747197	36747623	427	*	0.336615	0.239615	0.271657	0.380698
chr11	36747761	36748068	308	*	0.0689582	0.0852322	0.0779782	0.102812
chr11	36753713	36754218	506	*	0.0526309	0.0423537	0.0787424	0.0825605
chr11	43282175	43282953	779	*	0.241704	0.195337	0.220018	0.308329
chr11	43283605	43284052	448	*	0.115651	0.0746008	0.0780232	0.056911
chr11	43311609	43312145	537	*	0.317249	0.256278	0.335423	0.322933
chr11	43312339	43312667	329	*	0.0599356	0.0773411	0.0813744	0.123321
chr11	43393569	43394069	501	*	0.0777165	0.0367259	0.078248	0.0834143
chr11	43419474	43419725	252	*	0.15444	0.0726241	0.179537	0.163503
chr11	43530893	43531161	269	*	0.0812703	0.0617047	0.0615893	0.0972908
chr11	43567889	43568311	423	*	0.123315	0.0741801	0.0619522	0.175342
chr11	43680287	43680554	268	*	0.120343	0.0840392	0.106601	0.200785
chr11	43789386	43790052	667	*	0.0634865	0.0454691	0.10522	0.122499
chr11	43852053	43852643	591	*	0.288394	0.241278	0.257289	0.298943
chr11	43880713	43881397	685	*	0.158908	0.138061	0.110082	0.22889
chr11	43889749	43890143	395	*	0.114514	0.119516	0.0989987	0.112777
chr11	43890419	43890846	428	*	0.160741	0.100189	0.119839	0.125004
chr11	44005899	44006316	418	*	0.0541021	0.0580279	0.0694432	0.084932
chr11	44028924	44029264	341	*	0.0719848	0.0634537	0.0770495	0.0798152
chr11	44058349	44058666	318	*	0.0855371	0.0668505	0.0772213	0.0828848
chr11	44066005	44066554	550	*	0.420441	0.385515	0.58902	0.633263
chr11	44094218	44094612	395	*	0.384501	0.315177	0.451231	0.44028
chr11	44095443	44095893	451	*	0.360074	0.262276	0.488424	0.506425
chr11	44110664	44110915	252	*	0.154838	0.0888133	0.145299	0.187795
chr11	44286295	44286719	425	*	0.579961	0.387538	0.584588	0.620093
chr11	44298858	44299227	370	*	0.0693519	0.0550945	0.0830446	0.121601
chr11	44305770	44306152	383	*	0.174523	0.0903029	0.199129	0.206324
chr11	44400472	44400808	337	*	0.100764	0.0432857	0.0561922	0.0764759
chr11	44473034	44473515	482	*	0.0739517	0.0996761	0.106346	0.138394
chr11	44523518	44524108	591	*	0.251419	0.21942	0.325129	0.331983
chr11	44534989	44535262	274	*	0.0825558	0.0325634	0.0740062	0.073268
chr11	44538430	44538767	338	*	0.389244	0.207464	0.352223	0.469668
chr11	44556249	44557273	1025	*	0.279004	0.250934	0.256876	0.395594
chr11	44615947	44616427	481	*	0.0868388	0.0533775	0.108005	0.110058
chr11	44617038	44617553	516	*	0.221421	0.146699	0.13653	0.286077
chr11	44621195	44621571	377	*	0.127691	0.105176	0.119883	0.288962
chr11	44659094	44659477	384	*	0.0831233	0.0613874	0.0667031	0.106759
chr11	44701574	44701936	363	*	0.0678181	0.0558314	0.127528	0.123742
chr11	44727320	44728518	1199	*	0.744333	0.492471	0.615451	0.627026
chr11	44775951	44776163	213	*	0.211155	0.107238	0.128051	0.19109
chr11	44795282	44795630	349	*	0.0665492	0.0384854	0.0556044	0.0603138
chr11	44841898	44842198	301	*	0.0884976	0.0489728	0.0711242	0.0716047
chr11	44894043	44894405	363	*	0.273346	0.267125	0.292182	0.395106
chr11	44910846	44911132	287	*	0.212021	0.112668	0.112201	0.310909
chr11	44911602	44912549	948	*	0.212783	0.176919	0.324063	0.285518
chr11	44926594	44927533	940	*	0.595237	0.375408	0.560456	0.583691
chr11	44927701	44928033	333	*	0.119916	0.0993082	0.113842	0.231209
chr11	44935733	44935996	264	*	0.13683	0.0572089	0.0905559	0.139435
chr11	44936364	44937635	1272	*	0.349318	0.187627	0.281425	0.332696
chr11	44949074	44949407	334	*	0.367041	0.228531	0.361392	0.351739
chr11	44950998	44951292	295	*	0.165588	0.142073	0.191335	0.204895
chr11	45083363	45083689	327	*	0.15397	0.139702	0.18272	0.163945
chr11	45093747	45094047	301	*	0.0615802	0.0509417	0.0621622	0.0683281
chr11	45103162	45103542	381	*	0.508224	0.288855	0.456918	0.38054
chr11	45105454	45105854	401	*	0.424103	0.286949	0.492587	0.388597
chr11	45110158	45110559	402	*	0.161712	0.148584	0.147033	0.195264
chr11	45179474	45180212	739	*	0.161435	0.135221	0.128561	0.256358
chr11	45182970	45183624	655	*	0.0978527	0.119075	0.155024	0.132813
chr11	45205935	45206269	335	*	0.0767527	0.0398944	0.0643946	0.122512
chr11	45233440	45233789	350	*	0.296448	0.219007	0.320127	0.408369
chr11	45244168	45244463	296	*	0.0831233	0.0730398	0.0515134	0.14371
chr11	45252144	45252455	312	*	0.206829	0.0675534	0.12731	0.0942925
chr11	45252694	45253004	311	*	0.121882	0.134514	0.0844056	0.214538
chr11	45293883	45294404	522	*	0.0854271	0.0777494	0.132325	0.151142
chr11	45300662	45300962	301	*	0.0894664	0.0415597	0.098032	0.112022
chr11	45332024	45332430	407	*	0.203765	0.174415	0.143709	0.322572
chr11	45339919	45340791	873	*	0.526599	0.402475	0.516879	0.609699
chr11	45371247	45371569	323	*	0.258769	0.198343	0.276155	0.324877
chr11	45553778	45554140	363	*	0.106289	0.0356022	0.0826184	0.0861539
chr11	45654683	45656085	1403	*	0.309187	0.195457	0.30422	0.351875
chr11	45719929	45720166	238	*	0.0971618	0.0857807	0.0787424	0.111648
chr11	45771304	45772462	1159	*	0.386194	0.215614	0.37841	0.428525
chr11	45804153	45804677	525	*	0.142113	0.103175	0.170077	0.243871
chr11	45842968	45843716	749	*	0.313747	0.201136	0.289677	0.301607
chr11	45858527	45858970	444	*	0.0683407	0.0875811	0.090525	0.0715158
chr11	45873070	45873368	299	*	0.0907822	0.0527705	0.110887	0.200901
chr11	45899424	45899654	231	*	0.0766355	0.0530003	0.134274	0.105017
chr11	45925830	45926468	639	*	0.133606	0.0699892	0.0911539	0.103481
chr11	45933446	45933962	517	*	0.0876938	0.120466	0.102963	0.192947
chr11	45964389	45964626	238	*	0.167661	0.0637379	0.0886491	0.134642
chr11	45997482	45997762	281	*	0.0534171	0.0415597	0.0457728	0.0508201
chr11	46006433	46007401	969	*	0.371483	0.297444	0.479908	0.522427
chr11	46117961	46118156	196	*	0.164346	0.0657505	0.133594	0.109044
chr11	46121192	46121608	417	*	0.0815524	0.103868	0.177107	0.19752
chr11	46127405	46127644	240	*	0.127525	0.108183	0.103734	0.134358
chr11	46238752	46239868	1117	*	0.477717	0.394431	0.620655	0.622484
chr11	46308601	46308963	363	*	0.383555	0.213958	0.243268	0.410953
chr11	46315065	46315694	630	*	0.380838	0.142252	0.192958	0.241866
chr11	46346681	46346939	259	*	0.106352	0.0647597	0.107197	0.0880321
chr11	46347062	46347437	376	*	0.291344	0.215731	0.293207	0.430426
chr11	46347837	46348400	564	*	0.129753	0.102753	0.120033	0.177314
chr11	46367260	46367573	314	*	0.194428	0.164966	0.183963	0.225867
chr11	46368864	46369486	623	*	0.241769	0.154252	0.274115	0.323249
chr11	46369902	46370185	284	*	0.176701	0.0678649	0.0956091	0.136609
chr11	46385255	46385576	322	*	0.101368	0.0368959	0.0708829	0.0883332
chr11	46389195	46389509	315	*	0.211467	0.108489	0.170963	0.26444
chr11	46427208	46427687	480	*	0.0737546	0.0526387	0.0563576	0.0677912
chr11	46529153	46529489	337	*	0.263602	0.135687	0.269497	0.270964
chr11	46530043	46530483	441	*	0.108231	0.0891148	0.0752967	0.117149
chr11	46537446	46538038	593	*	0.282096	0.192669	0.228307	0.341616
chr11	46593921	46594303	383	*	0.0957232	0.0541044	0.117127	0.121649
chr11	46617700	46618448	749	*	0.315071	0.369309	0.469667	0.585327
chr11	46647407	46647891	485	*	0.0785418	0.0374711	0.0533412	0.0445664
chr11	46670003	46670227	225	*	0.117047	0.0759843	0.179548	0.0890383
chr11	46700250	46700568	319	*	0.0851854	0.0598385	0.0785682	0.106136
chr11	46845601	46845818	218	*	0.0876681	0.0746498	0.122008	0.103042
chr11	46889141	46889744	604	*	0.306176	0.174259	0.39702	0.423863
chr11	46904554	46904937	384	*	0.0693662	0.0331801	0.120753	0.0635954
chr11	46919928	46920221	294	*	0.161734	0.121162	0.206134	0.291136
chr11	46944686	46944908	223	*	0.0768534	0.0750226	0.0650025	0.0749793
chr11	47087878	47088195	318	*	0.0760058	0.0393456	0.0924784	0.0993842
chr11	47152709	47153021	313	*	0.192432	0.105895	0.120307	0.130816
chr11	47153663	47154042	380	*	0.111325	0.10277	0.113565	0.218516
chr11	47160635	47161434	800	*	0.403883	0.279442	0.496115	0.435524
chr11	47161528	47161914	387	*	0.355728	0.219023	0.421289	0.362103
chr11	47176879	47177476	598	*	0.329659	0.18725	0.343933	0.406133
chr11	47179153	47179483	331	*	0.0600263	0.0650054	0.0721244	0.131524
chr11	47185792	47186133	342	*	0.0910878	0.0698794	0.146672	0.226007
chr11	47216284	47216826	543	*	0.108161	0.053947	0.126661	0.0761169
chr11	47259314	47259699	386	*	0.246016	0.163281	0.0659394	0.21281
chr11	47268607	47269464	858	*	0.11537	0.0812454	0.171684	0.189251
chr11	47326044	47326344	301	*	0.081167	0.0550114	0.104747	0.0988279
chr11	47328783	47329166	384	*	0.0638384	0.0795213	0.0751021	0.100672
chr11	47374271	47374831	561	*	0.202327	0.130483	0.22077	0.313223
chr11	47408004	47408775	772	*	0.480977	0.270892	0.526714	0.582773
chr11	47412126	47412515	390	*	0.341106	0.20007	0.329627	0.399661
chr11	47453836	47454367	532	*	0.312185	0.194584	0.220909	0.258696
chr11	47454723	47455236	514	*	0.18053	0.0994788	0.113753	0.158732
chr11	47466953	47467296	344	*	0.0544498	0.0570795	0.0662699	0.0667833
chr11	47552678	47553744	1067	*	0.430734	0.278218	0.448375	0.482388
chr11	47642004	47642563	560	*	0.147374	0.185444	0.229024	0.325554
chr11	47714077	47714574	498	*	0.0831498	0.0494	0.0772213	0.0724395
chr11	47767303	47767553	251	*	0.12608	0.0622967	0.185117	0.202098
chr11	47848520	47849009	490	*	0.128442	0.0662692	0.154665	0.20239
chr11	47853218	47853467	250	*	0.0956269	0.0563812	0.139141	0.110131
chr11	47853582	47854169	588	*	0.0904884	0.103088	0.219848	0.192619
chr11	47933729	47934327	599	*	0.131911	0.0539699	0.0871824	0.0682638
chr11	47934714	47935311	598	*	0.236337	0.153511	0.199334	0.17303
chr11	47981058	47981435	378	*	0.116866	0.0895665	0.167557	0.200926
chr11	48013750	48014238	489	*	0.0505767	0.0551104	0.0697764	0.0707083
chr11	48020021	48020622	602	*	0.131871	0.0823094	0.121959	0.148484
chr11	48109910	48110508	599	*	0.37761	0.261184	0.38445	0.379162
chr11	48172640	48173102	463	*	0.284106	0.281639	0.361611	0.432928
chr11	48308344	48308932	589	*	0.097219	0.0703199	0.089848	0.0933951
chr11	49526075	49526321	247	*	0.221344	0.0726241	0.116388	0.0972908
chr11	49995406	49995794	389	*	0.0812703	0.108197	0.070011	0.15856
chr11	56783173	56783633	461	*	0.130744	0.0840392	0.0877627	0.134595
chr11	56841135	56841455	321	*	0.120343	0.0670999	0.106601	0.192127
chr11	57187388	57187818	431	*	0.0877366	0.0687819	0.0995097	0.0975443
chr11	57193739	57194086	348	*	0.0458988	0.0413447	0.0535008	0.115028
chr11	57277608	57278620	1013	*	0.25918	0.187878	0.262744	0.309562
chr11	57332037	57332824	788	*	0.0963642	0.092318	0.100956	0.229099
chr11	57338384	57338740	357	*	0.112963	0.0778784	0.140088	0.126255
chr11	57345649	57346177	529	*	0.307371	0.169409	0.264654	0.302302
chr11	57349436	57350558	1123	*	0.389368	0.247252	0.394383	0.409881
chr11	57377775	57378244	470	*	0.0868383	0.0384854	0.10115	0.0700114
chr11	57425785	57426493	709	*	0.057567	0.076936	0.0676895	0.101402
chr11	57457163	57458016	854	*	0.450748	0.331327	0.567728	0.585894
chr11	57458629	57459002	374	*	0.481931	0.255492	0.399162	0.432535
chr11	57476602	57477121	520	*	0.235773	0.115654	0.196132	0.221299
chr11	57483067	57483548	482	*	0.234456	0.176693	0.325936	0.250014
chr11	57493320	57493829	510	*	0.412414	0.255843	0.414045	0.465185
chr11	57493935	57494416	482	*	0.230375	0.119268	0.185819	0.248108
chr11	57517254	57517767	514	*	0.0684007	0.055967	0.0674519	0.083677
chr11	57527490	57527741	252	*	0.221004	0.135637	0.17099	0.161458
chr11	57530092	57531070	979	*	0.0881206	0.0683619	0.135109	0.158036
chr11	57567725	57568859	1135	*	0.627403	0.457905	0.526982	0.538984
chr11	57637513	57638740	1228	*	0.0828645	0.069058	0.146119	0.131946
chr11	57641558	57641768	211	*	0.16229	0.0822604	0.148738	0.165574
chr11	57644443	57644994	552	*	0.255213	0.199768	0.265874	0.399149
chr11	57645453	57645798	346	*	0.190737	0.0963414	0.165472	0.2313
chr11	57667722	57668517	796	*	0.255718	0.302245	0.343898	0.381494
chr11	57713143	57713462	320	*	0.0804042	0.0427507	0.0650025	0.135168
chr11	57795542	57795896	355	*	0.0756267	0.0416808	0.0761568	0.0858043
chr11	57800945	57801476	532	*	0.195247	0.16646	0.209553	0.26553
chr11	58002142	58002481	340	*	0.0524141	0.0333386	0.054533	0.0527126
chr11	58069450	58069769	320	*	0.0534171	0.0404463	0.0877005	0.0917015
chr11	58375677	58375943	267	*	0.072216	0.0324686	0.0787424	0.0972908
chr11	58427750	58428065	316	*	0.0520443	0.0513218	0.056809	0.0716778
chr11	58513760	58514255	496	*	0.0926619	0.0774677	0.0854571	0.189445
chr11	58523937	58524583	647	*	0.35686	0.239269	0.352903	0.383591
chr11	58562768	58562982	215	*	0.116043	0.0629946	0.0838605	0.0834265
chr11	58567931	58568282	352	*	0.440271	0.305818	0.421979	0.475696
chr11	58579599	58580107	509	*	0.408431	0.277748	0.387056	0.561447
chr11	58629852	58630569	718	*	0.210336	0.143798	0.206354	0.228272
chr11	58654087	58654714	628	*	0.508277	0.289813	0.383951	0.505976
chr11	58675104	58675937	834	*	0.550546	0.401469	0.605509	0.665112
chr11	58743091	58743452	362	*	0.0551066	0.0415597	0.113817	0.0702138
chr11	58774854	58775176	323	*	0.0765806	0.0460231	0.0646704	0.0656211
chr11	58787811	58788803	993	*	0.22563	0.165572	0.234656	0.353018
chr11	58850436	58851387	952	*	0.106855	0.180007	0.070011	0.111788
chr11	58901012	58901357	346	*	0.181705	0.144238	0.135271	0.214285
chr11	58906105	58906499	395	*	0.125272	0.0553517	0.0987855	0.100905
chr11	58915349	58915645	297	*	0.0799284	0.0540353	0.111938	0.0824477
chr11	58923416	58923745	330	*	0.212631	0.17414	0.179275	0.200492
chr11	58958547	58958912	366	*	0.485091	0.349205	0.385646	0.480879
chr11	58968133	58968602	470	*	0.098203	0.114489	0.12409	0.135985
chr11	59053118	59053709	592	*	0.417384	0.324225	0.41732	0.551698
chr11	59058572	59058986	415	*	0.397228	0.271198	0.37169	0.378561
chr11	59070504	59070734	231	*	0.0635463	0.0657884	0.0792479	0.0771012
chr11	59097228	59097521	294	*	0.310802	0.192974	0.292016	0.440927
chr11	59102453	59102775	323	*	0.149233	0.109623	0.229485	0.171333
chr11	59135694	59136442	749	*	0.592251	0.376564	0.581242	0.575709
chr11	59142266	59142567	302	*	0.158142	0.109906	0.153712	0.248944
chr11	59158372	59159141	770	*	0.369794	0.235015	0.348119	0.451348
chr11	59171131	59172288	1158	*	0.667422	0.473211	0.609587	0.777089
chr11	59172871	59173090	220	*	0.0926451	0.0614959	0.121739	0.172801
chr11	59182195	59182899	705	*	0.223253	0.162635	0.294269	0.297623
chr11	59186264	59186492	229	*	0.209828	0.114143	0.178742	0.226479
chr11	59206692	59207008	317	*	0.216206	0.114607	0.153644	0.18476
chr11	59207097	59207604	508	*	0.130988	0.0858483	0.126292	0.196819
chr11	59216834	59217587	754	*	0.124531	0.0970847	0.120753	0.224383
chr11	59262928	59263526	599	*	0.41076	0.228477	0.434148	0.460812
chr11	59263679	59264119	441	*	0.188864	0.119137	0.156043	0.243899
chr11	59274922	59275375	454	*	0.0650262	0.0373583	0.0538052	0.123776
chr11	59283739	59284296	558	*	0.223416	0.152524	0.164946	0.265645
chr11	59298339	59298625	287	*	0.0685516	0.0441837	0.0787424	0.0702138
chr11	59309667	59310279	613	*	0.106498	0.0726142	0.0667031	0.101731
chr11	59421981	59422492	512	*	0.0539405	0.0875811	0.0759319	0.0757985
chr11	59429675	59430350	676	*	0.545742	0.310139	0.638508	0.556456
chr11	59504358	59504684	327	*	0.08228	0.0603446	0.0558161	0.098901
chr11	59536839	59537109	271	*	0.128794	0.0588522	0.0757388	0.0683895
chr11	59537580	59538220	641	*	0.174304	0.136328	0.165823	0.233495
chr11	59669053	59669324	272	*	0.136377	0.121984	0.190993	0.356758
chr11	59712774	59713440	667	*	0.117333	0.0598899	0.0791502	0.0742047
chr11	59728641	59729082	442	*	0.0614061	0.0465997	0.0536167	0.0979398
chr11	59753872	59755419	1548	*	0.531882	0.383454	0.518126	0.528069
chr11	59801911	59802502	592	*	0.103296	0.121006	0.0539933	0.129558
chr11	59802635	59803318	684	*	0.199439	0.130909	0.092577	0.162993
chr11	59810275	59810530	256	*	0.125697	0.079494	0.124533	0.162658
chr11	59822755	59823185	431	*	0.167378	0.0823647	0.162651	0.151142
chr11	59913272	59913684	413	*	0.0774626	0.0317632	0.0799414	0.0958542
chr11	60046567	60047049	483	*	0.0634865	0.0564458	0.070011	0.0834143
chr11	60108034	60108507	474	*	0.0804042	0.0513299	0.0963371	0.134595
chr11	60130458	60130733	276	*	0.254636	0.0898754	0.162624	0.2539
chr11	60169098	60169341	244	*	0.11018	0.0782724	0.106601	0.192127
chr11	60185923	60186245	323	*	0.0812703	0.0634655	0.0615893	0.15045
chr11	60193434	60193763	330	*	0.101381	0.0776414	0.124373	0.210494
chr11	60219605	60219894	290	*	0.0504919	0.0472339	0.0822415	0.0744509
chr11	60265082	60265326	245	*	0.105917	0.0821574	0.0777602	0.0961425
chr11	60266327	60266760	434	*	0.123702	0.115822	0.145755	0.212208
chr11	60333614	60334239	626	*	0.264562	0.22502	0.222748	0.381337
chr11	60343692	60344074	383	*	0.0789225	0.0839635	0.10182	0.117093
chr11	60345139	60345438	300	*	0.161435	0.0535206	0.162399	0.151098
chr11	60345982	60346259	278	*	0.142541	0.107073	0.0809468	0.148428
chr11	60355081	60355347	267	*	0.114489	0.0614215	0.106547	0.120488
chr11	60362799	60363045	247	*	0.161792	0.107797	0.163019	0.171925
chr11	60363635	60364014	380	*	0.314076	0.27838	0.290584	0.384565
chr11	60482340	60482823	484	*	0.0556964	0.0532394	0.120789	0.174487
chr11	60618431	60618885	455	*	0.439517	0.198704	0.189988	0.404537
chr11	60619508	60619728	221	*	0.159631	0.0640617	0.064951	0.159769
chr11	60626308	60626639	332	*	0.072216	0.0415597	0.0815981	0.0865095
chr11	60634031	60634316	286	*	0.30884	0.168195	0.207542	0.361578
chr11	60658072	60658431	360	*	0.0517612	0.0625064	0.0789046	0.0697799
chr11	60673752	60674295	544	*	0.10027	0.0369239	0.0535008	0.134595
chr11	60701215	60701553	339	*	0.097662	0.102247	0.135487	0.177626
chr11	60767078	60767648	571	*	0.101499	0.0563677	0.0683226	0.0804864
chr11	60775292	60775787	496	*	0.567991	0.322877	0.503663	0.600077
chr11	60831079	60831731	653	*	0.411868	0.245142	0.385713	0.390828
chr11	60850072	60850371	300	*	0.0459182	0.0673878	0.0816628	0.0877139
chr11	60858827	60859093	267	*	0.0671563	0.0739357	0.068168	0.0736037
chr11	60887724	60888093	370	*	0.0930621	0.0644644	0.11629	0.130463
chr11	60899031	60899333	303	*	0.373443	0.208514	0.321591	0.315068
chr11	60900107	60900463	357	*	0.169985	0.0426688	0.110951	0.14504
chr11	60905430	60905808	379	*	0.0642236	0.0319433	0.0961102	0.0881698
chr11	60916008	60916243	236	*	0.178965	0.106802	0.192485	0.146099
chr11	60921822	60922383	562	*	0.085363	0.111176	0.0764923	0.138324
chr11	60924149	60924460	312	*	0.105999	0.0648894	0.0887314	0.167789
chr11	60931247	60931580	334	*	0.0929957	0.059286	0.051445	0.114376
chr11	60969782	60970500	719	*	0.192792	0.148339	0.197127	0.303938
chr11	60971579	60972078	500	*	0.0798837	0.0906143	0.121933	0.137608
chr11	60986276	60986591	316	*	0.097219	0.0698794	0.0944155	0.123918
chr11	61021568	61021879	312	*	0.101756	0.0494391	0.123692	0.140077
chr11	61048083	61048405	323	*	0.0535289	0.0536199	0.0660147	0.11165
chr11	61081590	61081877	288	*	0.0802741	0.0802385	0.084023	0.0979356
chr11	61129829	61130306	478	*	0.533049	0.342838	0.416586	0.57903
chr11	61161642	61161889	248	*	0.130682	0.111451	0.127339	0.209118
chr11	61162269	61162805	537	*	0.0596265	0.0552566	0.0912353	0.0871321
chr11	61170462	61171212	751	*	0.0551066	0.0594135	0.130355	0.136577
chr11	61188010	61188352	343	*	0.133647	0.0888133	0.120183	0.172338
chr11	61204662	61205051	390	*	0.141374	0.0617047	0.0877627	0.218401
chr11	61253874	61254582	709	*	0.19861	0.110662	0.128612	0.214758
chr11	61294579	61295431	853	*	0.154196	0.0761791	0.196921	0.199115
chr11	61311824	61312101	278	*	0.0752561	0.0500735	0.0836916	0.051202
chr11	61335936	61336326	391	*	0.305601	0.161665	0.23067	0.255508
chr11	61337051	61337391	341	*	0.191188	0.0965939	0.137105	0.223735
chr11	61356638	61356976	339	*	0.0794789	0.0368174	0.0730874	0.152571
chr11	61384869	61385099	231	*	0.0982047	0.0830831	0.108885	0.215585
chr11	61385341	61386180	840	*	0.524567	0.366632	0.46872	0.426222
chr11	61392773	61393045	273	*	0.101463	0.0699017	0.104905	0.108708
chr11	61429086	61429487	402	*	0.188853	0.112404	0.242466	0.161795
chr11	61435706	61436353	648	*	0.236632	0.137516	0.173315	0.252042
chr11	61445942	61446665	724	*	0.194822	0.10446	0.177559	0.241769
chr11	61477072	61477461	390	*	0.151462	0.0936997	0.147588	0.191765
chr11	61477645	61478056	412	*	0.353601	0.171933	0.354421	0.410209
chr11	61478289	61478520	232	*	0.106352	0.0870736	0.108248	0.0975307
chr11	61508140	61508517	378	*	0.0573057	0.0538825	0.0586947	0.101763
chr11	61509118	61509554	437	*	0.0958843	0.0756369	0.166645	0.11596
chr11	61516360	61517589	1230	*	0.431326	0.311655	0.433161	0.493406
chr11	61524139	61524551	413	*	0.108854	0.0717307	0.106602	0.160558
chr11	61532178	61532784	607	*	0.313365	0.278371	0.344697	0.327884
chr11	61580352	61580800	449	*	0.158291	0.0566095	0.104668	0.160535
chr11	61581107	61581857	751	*	0.356154	0.269164	0.411279	0.463807
chr11	61587882	61588481	600	*	0.133851	0.105094	0.119346	0.225859
chr11	61638292	61639017	726	*	0.307165	0.30403	0.394409	0.403802
chr11	61679946	61680295	350	*	0.211339	0.181959	0.21952	0.281677
chr11	61732983	61733344	362	*	0.259352	0.187839	0.206977	0.309558
chr11	61747554	61747819	266	*	0.206473	0.178973	0.202644	0.281102
chr11	61752406	61752978	573	*	0.336931	0.238745	0.409256	0.34672
chr11	61757998	61758450	453	*	0.0963642	0.0703546	0.0774514	0.165765
chr11	61776740	61777349	610	*	0.173634	0.143462	0.156632	0.221865
chr11	61777483	61777853	371	*	0.0502254	0.0473615	0.0744346	0.134826
chr11	61796005	61796509	505	*	0.07738	0.0609915	0.0666251	0.0772761
chr11	61797354	61797638	285	*	0.178546	0.106007	0.147723	0.199604
chr11	61816335	61817152	818	*	0.1854	0.182423	0.252314	0.308736
chr11	61828534	61829202	669	*	0.192522	0.169885	0.186322	0.25443
chr11	61870767	61871513	747	*	0.421214	0.323486	0.452323	0.542996
chr11	61891182	61891529	348	*	0.10864	0.068043	0.174092	0.196411
chr11	61897257	61898747	1491	*	0.32678	0.252658	0.347594	0.441238
chr11	61899076	61899553	478	*	0.674301	0.507238	0.710195	0.763754
chr11	61906043	61906405	363	*	0.101683	0.0905864	0.14819	0.208659
chr11	61907974	61908219	246	*	0.0801688	0.0959468	0.10072	0.135829
chr11	61913698	61914285	588	*	0.102856	0.0500347	0.0981182	0.128085
chr11	61947630	61948008	379	*	0.499968	0.384356	0.64409	0.659411
chr11	61956173	61956648	476	*	0.0869082	0.0429889	0.0795181	0.0809739
chr11	62081495	62081809	315	*	0.161859	0.125416	0.175589	0.175715
chr11	62107403	62108824	1422	*	0.329762	0.196147	0.197405	0.242664
chr11	62123629	62123914	286	*	0.139418	0.0660793	0.0992424	0.24769
chr11	62142769	62143260	492	*	0.0743264	0.0552067	0.118935	0.0913562
chr11	62146986	62147326	341	*	0.0750662	0.0767282	0.0883823	0.104135
chr11	62149796	62150233	438	*	0.0966483	0.0824168	0.115558	0.115384
chr11	62171043	62171376	334	*	0.115227	0.0826984	0.113753	0.120725
chr11	62311096	62311674	579	*	0.58437	0.303595	0.535598	0.629916
chr11	62324816	62325204	389	*	0.236193	0.185715	0.190416	0.0623487
chr11	62337921	62338220	300	*	0.0735626	0.0747726	0.110096	0.112765
chr11	62339579	62340223	645	*	0.130996	0.0733891	0.119912	0.157508
chr11	62380438	62380722	285	*	0.206482	0.100546	0.134663	0.172232
chr11	62394535	62395585	1051	*	0.257587	0.194865	0.223095	0.272918
chr11	62424550	62425120	571	*	0.400409	0.322208	0.493591	0.490081
chr11	62448178	62448434	257	*	0.0702309	0.0502972	0.120046	0.0987692
chr11	62474805	62475193	389	*	0.0660202	0.073041	0.112556	0.0991069
chr11	62497065	62497370	306	*	0.11995	0.0794276	0.133152	0.169347
chr11	62508247	62508549	303	*	0.0922576	0.0619671	0.137504	0.120824
chr11	62533743	62534100	358	*	0.0953545	0.0476074	0.0734151	0.0791771
chr11	62542583	62543195	613	*	0.616752	0.464622	0.730232	0.768733
chr11	62553500	62553756	257	*	0.0868634	0.0537372	0.0765353	0.139931
chr11	62561077	62561443	367	*	0.069977	0.0288126	0.0986961	0.134452
chr11	62576757	62577487	731	*	0.0699654	0.0725825	0.066569	0.103975
chr11	62591291	62592034	744	*	0.088909	0.0639321	0.133834	0.166172
chr11	62601757	62602036	280	*	0.0840768	0.102774	0.147922	0.252895
chr11	62611943	62613056	1114	*	0.366094	0.220992	0.453786	0.382056
chr11	62664796	62665849	1054	*	0.102445	0.0582886	0.112895	0.147213
chr11	62671317	62671827	511	*	0.081849	0.0615919	0.097245	0.13118
chr11	62679002	62679212	211	*	0.106515	0.0794276	0.116224	0.11476
chr11	62680608	62681038	431	*	0.142597	0.141047	0.122727	0.184315
chr11	62694323	62694699	377	*	0.226264	0.22014	0.258013	0.326571
chr11	62694921	62695300	380	*	0.293581	0.148033	0.296341	0.2696
chr11	62709150	62709457	308	*	0.109566	0.104308	0.165071	0.161009
chr11	62726918	62727203	286	*	0.0577512	0.0763113	0.0787816	0.102658
chr11	62761700	62762023	324	*	0.0650121	0.0819322	0.0783797	0.169538
chr11	62786059	62786373	315	*	0.259911	0.112155	0.186066	0.254972
chr11	62786838	62787493	656	*	0.460792	0.284068	0.433259	0.588844
chr11	62792242	62792726	485	*	0.116349	0.0748353	0.108249	0.143037
chr11	62805257	62805496	240	*	0.0893263	0.143539	0.22238	0.179975
chr11	62862623	62863368	746	*	0.405363	0.313544	0.363309	0.450153
chr11	62881027	62881654	628	*	0.467879	0.282261	0.407391	0.482241
chr11	62905945	62906344	400	*	0.448698	0.340496	0.594513	0.595048
chr11	62920914	62921209	296	*	0.0602113	0.0375603	0.103759	0.073543
chr11	62928073	62928361	289	*	0.082397	0.0443857	0.0625072	0.129848
chr11	62974358	62975593	1236	*	0.124438	0.0662698	0.101478	0.134177
chr11	63023680	63024305	626	*	0.342482	0.208014	0.411754	0.381922
chr11	63024911	63025182	272	*	0.112374	0.0595204	0.0935437	0.145545
chr11	63035625	63036135	511	*	0.483901	0.26793	0.385653	0.50196
chr11	63213668	63213926	259	*	0.086317	0.0647504	0.056475	0.204712
chr11	63219609	63219905	297	*	0.090628	0.0505056	0.0899625	0.0701919
chr11	63227406	63227768	363	*	0.0812703	0.0438013	0.0622721	0.0817231
chr11	63229474	63229842	369	*	0.0714198	0.0551474	0.100517	0.11476
chr11	63369869	63370190	322	*	0.0709982	0.0618968	0.0928108	0.143977
chr11	63408654	63409266	613	*	0.0727616	0.0423537	0.0514681	0.08228
chr11	63478297	63478982	686	*	0.280245	0.170894	0.202792	0.310219
chr11	63479184	63479491	308	*	0.262658	0.102626	0.117947	0.141996
chr11	63498861	63499184	324	*	0.0520861	0.074182	0.112968	0.058274
chr11	63564684	63564993	310	*	0.0891778	0.0757777	0.126347	0.168444
chr11	63635832	63636358	527	*	0.157315	0.0601453	0.0990076	0.13362
chr11	63670961	63671394	434	*	0.111433	0.0971796	0.162965	0.202786
chr11	63761054	63761692	639	*	0.0795205	0.0511525	0.0582371	0.0641844
chr11	63767243	63767718	476	*	0.156465	0.0974712	0.149334	0.209645
chr11	63768185	63768644	460	*	0.421088	0.265953	0.39616	0.471751
chr11	63813811	63814183	373	*	0.0858909	0.0749569	0.103897	0.145317
chr11	63837182	63837554	373	*	0.48515	0.362988	0.521296	0.536159
chr11	63902031	63902285	255	*	0.0636778	0.0480644	0.0667814	0.111839
chr11	63906404	63907105	702	*	0.236268	0.226514	0.193331	0.361283
chr11	63916304	63916556	253	*	0.22687	0.101274	0.178277	0.168751
chr11	63921198	63921750	553	*	0.213992	0.209457	0.265071	0.316784
chr11	63938413	63938666	254	*	0.114514	0.0949473	0.0972045	0.190969
chr11	63946006	63946417	412	*	0.1589	0.171671	0.185337	0.279617
chr11	64000131	64001694	1564	*	0.35265	0.231469	0.343706	0.439313
chr11	64012435	64013030	596	*	0.0551066	0.0568563	0.0787769	0.0906366
chr11	64013550	64013814	265	*	0.072216	0.121045	0.160147	0.158846
chr11	64038486	64038794	309	*	0.108533	0.0650073	0.0831815	0.0937132
chr11	64098960	64099431	472	*	0.055408	0.097022	0.0762342	0.121868
chr11	64106547	64106770	224	*	0.116078	0.0679989	0.106956	0.132387
chr11	64125569	64125894	326	*	0.0966483	0.0431113	0.114644	0.161934
chr11	64133298	64133799	502	*	0.126321	0.0572135	0.12622	0.118375
chr11	64145612	64146271	660	*	0.285335	0.221661	0.367962	0.342683
chr11	64148804	64149234	431	*	0.382726	0.190699	0.35506	0.360527
chr11	64152217	64152584	368	*	0.160155	0.0971225	0.102614	0.197631
chr11	64154242	64154627	386	*	0.116046	0.0827363	0.0999489	0.0918206
chr11	64167718	64167960	243	*	0.109697	0.0489487	0.0874248	0.124285
chr11	64185315	64186037	723	*	0.174961	0.165635	0.310019	0.324383
chr11	64186134	64186815	682	*	0.146853	0.104794	0.141715	0.219102
chr11	64204514	64205138	625	*	0.437368	0.252481	0.51247	0.413704
chr11	64225027	64225325	299	*	0.0523492	0.0572646	0.084643	0.0635962
chr11	64225995	64226396	402	*	0.11546	0.0617221	0.22391	0.286376
chr11	64226524	64226760	237	*	0.0829938	0.115837	0.126093	0.173911
chr11	64233872	64234258	387	*	0.0873634	0.0547275	0.101679	0.151969
chr11	64234843	64235274	432	*	0.154981	0.119343	0.198928	0.323004
chr11	64243401	64243719	319	*	0.0969512	0.0577317	0.07741	0.0826763
chr11	64251105	64251435	331	*	0.318563	0.165586	0.315893	0.415683
chr11	64251543	64252364	822	*	0.245372	0.176564	0.27421	0.287108
chr11	64262069	64262470	402	*	0.0922119	0.046333	0.0862337	0.120634
chr11	64262593	64262984	392	*	0.0716534	0.0561404	0.0903784	0.14068
chr11	64263852	64264136	285	*	0.0991978	0.0626013	0.12242	0.0970059
chr11	64269972	64270937	966	*	0.124138	0.10374	0.144935	0.160224
chr11	64271404	64271875	472	*	0.0791358	0.0630517	0.102911	0.121521
chr11	64278845	64279335	491	*	0.0639781	0.0421038	0.116185	0.11735
chr11	64284254	64284936	683	*	0.0650528	0.0485049	0.106888	0.147477
chr11	64286986	64287253	268	*	0.138978	0.128874	0.179538	0.224434
chr11	64300465	64301696	1232	*	0.375975	0.239204	0.385893	0.35807
chr11	64304358	64304676	319	*	0.215927	0.180399	0.319688	0.327615
chr11	64305849	64306196	348	*	0.191759	0.178972	0.277151	0.216184
chr11	64306385	64306636	252	*	0.135636	0.0755494	0.138272	0.242612
chr11	64316765	64317393	629	*	0.213247	0.158735	0.271542	0.240792
chr11	64319115	64319419	305	*	0.129997	0.077727	0.16022	0.198025
chr11	64332305	64332739	435	*	0.113416	0.103861	0.149208	0.147213
chr11	64340678	64340946	269	*	0.125214	0.111442	0.23016	0.216873
chr11	64341026	64341712	687	*	0.118509	0.0904698	0.182265	0.108578
chr11	64355572	64355809	238	*	0.162105	0.110047	0.151643	0.146644
chr11	64356918	64357516	599	*	0.0561033	0.0603918	0.0748899	0.123307
chr11	64448147	64448406	260	*	0.0966432	0.112751	0.109012	0.129965
chr11	64449059	64449600	542	*	0.649786	0.409289	0.54728	0.605361
chr11	64450533	64450876	344	*	0.0796146	0.0922038	0.10685	0.108006
chr11	64490655	64491068	414	*	0.101381	0.0878634	0.129253	0.214527
chr11	64505323	64505808	486	*	0.0519703	0.0540073	0.101177	0.099516
chr11	64513784	64514147	364	*	0.072216	0.0542448	0.0515134	0.042539
chr11	64529656	64530202	547	*	0.0701126	0.0552234	0.0830666	0.133584
chr11	64538910	64539200	291	*	0.0799284	0.0572556	0.0892803	0.117398
chr11	64556351	64557059	709	*	0.0879025	0.0437041	0.0939621	0.143228
chr11	64576692	64577149	458	*	0.100487	0.0800027	0.103297	0.140905
chr11	64586218	64586548	331	*	0.0695447	0.0423804	0.0788426	0.0643905
chr11	64599072	64599267	196	*	0.122746	0.081068	0.101582	0.133875
chr11	64637544	64638014	471	*	0.112099	0.0629518	0.0791184	0.132345
chr11	64649335	64649936	602	*	0.1854	0.0999479	0.25061	0.140051
chr11	64651023	64651470	448	*	0.201822	0.0961038	0.158132	0.199093
chr11	64653925	64654415	491	*	0.103411	0.0696486	0.110323	0.165318
chr11	64656676	64657146	471	*	0.0905409	0.0497945	0.102603	0.113943
chr11	64688403	64689365	963	*	0.569972	0.379377	0.729682	0.669178
chr11	64697615	64697843	229	*	0.104527	0.104697	0.113325	0.1903
chr11	64715222	64715452	231	*	0.13882	0.0948381	0.14289	0.1336
chr11	64717817	64718309	493	*	0.0846063	0.0893133	0.094878	0.128667
chr11	64724178	64724436	259	*	0.164225	0.0970989	0.164979	0.17892
chr11	64742890	64743430	541	*	0.579951	0.461952	0.535766	0.633182
chr11	64745728	64746142	415	*	0.0627649	0.0721017	0.0824149	0.146957
chr11	64753852	64754353	502	*	0.131337	0.0792986	0.0660911	0.141098
chr11	64767147	64767468	322	*	0.144092	0.117281	0.103418	0.232856
chr11	64767708	64768529	822	*	0.401066	0.349875	0.484338	0.565173
chr11	64787622	64788006	385	*	0.433442	0.267047	0.472159	0.472143
chr11	64788329	64788893	565	*	0.0828412	0.0599965	0.100818	0.192192
chr11	64803511	64803763	253	*	0.0843905	0.0563193	0.0721571	0.111016
chr11	64810579	64810941	363	*	0.086345	0.0508526	0.0798301	0.128863
chr11	64832159	64832360	202	*	0.093465	0.073185	0.145266	0.0982001
chr11	64838806	64839261	456	*	0.0853854	0.0541271	0.0948758	0.152052
chr11	64843784	64844011	228	*	0.0712224	0.0483632	0.0887882	0.125752
chr11	64844255	64844611	357	*	0.205421	0.16852	0.223385	0.224943
chr11	64846876	64847932	1057	*	0.327324	0.216572	0.393133	0.321723
chr11	64851155	64851495	341	*	0.144867	0.0877133	0.136548	0.137865
chr11	64856456	64856826	371	*	0.0939481	0.068579	0.116713	0.10232
chr11	64859859	64860288	430	*	0.0719992	0.053249	0.0798223	0.153418
chr11	64869395	64870183	789	*	0.14995	0.141932	0.25647	0.250109
chr11	64878122	64878377	256	*	0.147918	0.152351	0.145588	0.222383
chr11	64879529	64880056	528	*	0.0697608	0.0755202	0.132672	0.126878
chr11	64887009	64887330	322	*	0.0742339	0.0545675	0.072221	0.096379
chr11	64887820	64888301	482	*	0.459291	0.26098	0.417925	0.531985
chr11	64893435	64893897	463	*	0.0937448	0.0721675	0.128859	0.124952
chr11	64893980	64894656	677	*	0.498187	0.375037	0.599346	0.560161
chr11	64907215	64907959	745	*	0.065831	0.073582	0.123024	0.138799
chr11	64916022	64917276	1255	*	0.100054	0.0712542	0.170297	0.167342
chr11	64996386	64996990	605	*	0.172027	0.143009	0.235786	0.268688
chr11	64997226	64997417	192	*	0.124047	0.0704998	0.108314	0.0963637
chr11	65014196	65014843	648	*	0.490965	0.316135	0.480917	0.561162
chr11	65027192	65027745	554	*	0.221798	0.164528	0.240383	0.258284
chr11	65027874	65028152	279	*	0.148877	0.0946204	0.141715	0.119593
chr11	65043975	65044266	292	*	0.0716487	0.0502412	0.065159	0.090509
chr11	65048236	65048486	251	*	0.0725754	0.0543522	0.0466801	0.130708
chr11	65084281	65084763	483	*	0.0475289	0.0438226	0.0922397	0.0907293
chr11	65087001	65087293	293	*	0.0856025	0.0464679	0.0752976	0.0669679
chr11	65110268	65110915	648	*	0.397248	0.246295	0.340792	0.362191
chr11	65111247	65112264	1018	*	0.148656	0.102322	0.124637	0.217133
chr11	65112957	65113192	236	*	0.173721	0.109038	0.138235	0.148644
chr11	65117565	65118112	548	*	0.448896	0.259085	0.491894	0.392651
chr11	65118729	65119038	310	*	0.0580234	0.0374517	0.0622284	0.098622
chr11	65131143	65131477	335	*	0.0590339	0.0644297	0.115749	0.109345
chr11	65135976	65136619	644	*	0.0681115	0.0381155	0.0690178	0.101512
chr11	65180610	65181187	578	*	0.425398	0.270354	0.482093	0.38557
chr11	65182241	65182527	287	*	0.0709891	0.0748191	0.0686852	0.120652
chr11	65204340	65205204	865	*	0.458636	0.350326	0.400608	0.470238
chr11	65205310	65205686	377	*	0.241649	0.105274	0.176831	0.206207
chr11	65225000	65226087	1088	*	0.151337	0.105638	0.224741	0.300109
chr11	65236345	65236605	261	*	0.097651	0.107518	0.0809499	0.188565
chr11	65250368	65250669	302	*	0.189547	0.123871	0.11412	0.212299
chr11	65315228	65316792	1565	*	0.541936	0.362174	0.521144	0.508109
chr11	65321415	65321695	281	*	0.120494	0.0773312	0.127749	0.176965
chr11	65329907	65330605	699	*	0.286285	0.245437	0.337154	0.439715
chr11	65340945	65341267	323	*	0.091392	0.0484321	0.156098	0.157294
chr11	65355801	65356075	275	*	0.0654091	0.0617245	0.111501	0.123336
chr11	65366247	65366914	668	*	0.196522	0.149528	0.21263	0.252639
chr11	65381711	65383169	1459	*	0.475692	0.286231	0.394384	0.467102
chr11	65392639	65392966	328	*	0.0814248	0.0638353	0.120183	0.128189
chr11	65397902	65398361	460	*	0.0668684	0.0650209	0.0907116	0.0945043
chr11	65415975	65416269	295	*	0.136203	0.107595	0.137096	0.18194
chr11	65416538	65416960	423	*	0.354213	0.244659	0.293329	0.345581
chr11	65425350	65425568	219	*	0.131563	0.0974507	0.146769	0.161941
chr11	65433085	65433356	272	*	0.269642	0.173922	0.272795	0.270173
chr11	65455142	65455468	327	*	0.152869	0.0805028	0.169291	0.124764
chr11	65510482	65511292	811	*	0.285336	0.185607	0.231354	0.298925
chr11	65539888	65540188	301	*	0.153878	0.112063	0.230047	0.242402
chr11	65540418	65541216	799	*	0.439841	0.315817	0.527277	0.635084
chr11	65551593	65552849	1257	*	0.297539	0.22862	0.345483	0.346023
chr11	65570173	65570968	796	*	0.444514	0.221099	0.349206	0.367954
chr11	65572012	65572388	377	*	0.125335	0.0852527	0.109322	0.153126
chr11	65576634	65576856	223	*	0.14825	0.108721	0.139274	0.219926
chr11	65577891	65578500	610	*	0.0869922	0.0697634	0.108498	0.127713
chr11	65583018	65583440	423	*	0.0542354	0.0497534	0.072133	0.0695437
chr11	65588653	65589424	772	*	0.457941	0.343549	0.515828	0.519461
chr11	65593823	65594491	669	*	0.229692	0.206763	0.253695	0.227078
chr11	65605495	65605871	377	*	0.105539	0.0561578	0.0905973	0.170061
chr11	65608304	65608809	506	*	0.0859928	0.0592549	0.0718708	0.118
chr11	65616244	65616662	419	*	0.0742167	0.0697739	0.120694	0.12056
chr11	65625322	65626565	1244	*	0.507569	0.302794	0.409851	0.377878
chr11	65638540	65638963	424	*	0.0868674	0.0802131	0.130154	0.153556
chr11	65651534	65652017	484	*	0.0917996	0.0686466	0.167327	0.177353
chr11	65653069	65653400	332	*	0.0832864	0.108931	0.112439	0.145693
chr11	65661811	65662281	471	*	0.0574987	0.0690456	0.0837806	0.112813
chr11	65711313	65711790	478	*	0.0912833	0.0674833	0.103843	0.126592
chr11	65712572	65713060	489	*	0.0877513	0.0892097	0.114379	0.137354
chr11	65720412	65720653	242	*	0.0960693	0.11411	0.110994	0.153092
chr11	65769854	65770698	845	*	0.22248	0.158221	0.170976	0.286828
chr11	65779582	65780345	764	*	0.58985	0.38388	0.471097	0.538211
chr11	65781103	65781861	759	*	0.23613	0.209133	0.258551	0.310522
chr11	65788958	65789218	261	*	0.0969512	0.0648218	0.0755719	0.0775747
chr11	65801298	65801635	338	*	0.0914826	0.057432	0.122592	0.122731
chr11	65818092	65818645	554	*	0.725738	0.458654	0.717512	0.804899
chr11	65832127	65832978	852	*	0.0643518	0.0614927	0.146035	0.170004
chr11	65851684	65851897	214	*	0.140657	0.061273	0.0897943	0.120291
chr11	65859994	65860749	756	*	0.417264	0.301994	0.457829	0.489529
chr11	65873609	65873859	251	*	0.194042	0.108925	0.178732	0.245056
chr11	65884554	65885077	524	*	0.538627	0.354389	0.462907	0.562959
chr11	65885329	65885661	333	*	0.134333	0.155779	0.213622	0.246526
chr11	65890177	65890664	488	*	0.126024	0.0753068	0.180287	0.247156
chr11	65890840	65891446	607	*	0.112021	0.103793	0.141055	0.176551
chr11	65961171	65961719	549	*	0.0661516	0.0650544	0.161186	0.118182
chr11	65988699	65989171	473	*	0.419081	0.244937	0.369564	0.40501
chr11	65989538	65989994	457	*	0.17679	0.14509	0.152279	0.181823
chr11	66001960	66002261	302	*	0.112106	0.0890769	0.128633	0.212551
chr11	66004275	66004645	371	*	0.0903689	0.0559079	0.0589641	0.0697235
chr11	66016550	66017046	497	*	0.105149	0.036274	0.0667458	0.107306
chr11	66022225	66023050	826	*	0.321605	0.190859	0.393097	0.398517
chr11	66044977	66045780	804	*	0.412193	0.264775	0.355608	0.468683
chr11	66051760	66052097	338	*	0.0650457	0.0513498	0.0741402	0.144435
chr11	66052374	66052720	347	*	0.0648335	0.0665912	0.127543	0.166668
chr11	66067634	66068450	817	*	0.486265	0.313984	0.468167	0.543462
chr11	66069334	66069711	378	*	0.15034	0.111436	0.139791	0.205459
chr11	66097256	66097611	356	*	0.0678181	0.0842631	0.115342	0.100282
chr11	66111744	66112319	576	*	0.120278	0.0617483	0.138192	0.17073
chr11	66119741	66120114	374	*	0.0677499	0.0431513	0.072603	0.0860093
chr11	66127209	66127483	275	*	0.155365	0.0722655	0.135429	0.192917
chr11	66134341	66134658	318	*	0.173258	0.140153	0.324013	0.183287
chr11	66222392	66223302	911	*	0.667158	0.419091	0.599803	0.62149
chr11	66246121	66246440	320	*	0.119168	0.0582741	0.126212	0.109085
chr11	66257885	66259053	1169	*	0.446508	0.309151	0.533654	0.497068
chr11	66263880	66264499	620	*	0.074455	0.0745362	0.105312	0.0986918
chr11	66270353	66270738	386	*	0.1041	0.0590078	0.101911	0.0996861
chr11	66282145	66283008	864	*	0.551189	0.376937	0.557932	0.686542
chr11	66288191	66288806	616	*	0.0828016	0.0607431	0.0922397	0.148155
chr11	66289075	66289419	345	*	0.155515	0.158136	0.216235	0.302422
chr11	66311907	66312333	427	*	0.507377	0.32456	0.471394	0.626617
chr11	66327762	66328229	468	*	0.158532	0.121543	0.209329	0.246823
chr11	66328430	66329089	660	*	0.296761	0.220247	0.346659	0.395597
chr11	66340743	66341120	378	*	0.075845	0.0571813	0.0874183	0.0926338
chr11	66345249	66345512	264	*	0.0917664	0.0596454	0.0882817	0.124234
chr11	66386181	66386566	386	*	0.332095	0.239014	0.289013	0.396696
chr11	66388819	66389441	623	*	0.272383	0.164365	0.304575	0.24143
chr11	66408190	66408997	808	*	0.582256	0.409946	0.594824	0.624803
chr11	66409325	66409657	333	*	0.107196	0.0940465	0.178475	0.204654
chr11	66421627	66421829	203	*	0.113178	0.0816121	0.0899879	0.092268
chr11	66429728	66430220	493	*	0.289761	0.150124	0.224666	0.278238
chr11	66437947	66439001	1055	*	0.131667	0.133044	0.169647	0.225309
chr11	66439069	66439511	443	*	0.362236	0.208065	0.37915	0.305578
chr11	66478199	66478611	413	*	0.0789602	0.0737371	0.153368	0.132762
chr11	66478838	66479252	415	*	0.315233	0.255146	0.320342	0.437729
chr11	66479813	66480193	381	*	0.0676182	0.0691337	0.116211	0.168622
chr11	66495538	66495903	366	*	0.122604	0.117108	0.171508	0.157205
chr11	66526604	66526943	340	*	0.0558266	0.0474462	0.0939621	0.0936826
chr11	66578320	66579524	1205	*	0.391979	0.246629	0.329157	0.411862
chr11	66593179	66593679	501	*	0.144418	0.131002	0.188244	0.225719
chr11	66638324	66638700	377	*	0.0760084	0.101218	0.1639	0.146427
chr11	66678463	66678878	416	*	0.47526	0.321256	0.552541	0.510303
chr11	66694389	66695553	1165	*	0.517382	0.348628	0.549054	0.48859
chr11	66706855	66707206	352	*	0.0653281	0.0805288	0.0727839	0.220686
chr11	66717615	66718193	579	*	0.067969	0.0854605	0.0958203	0.0942049
chr11	66728672	66729029	358	*	0.0649013	0.0646381	0.0577558	0.0803345
chr11	66782842	66783496	655	*	0.084333	0.038293	0.0687523	0.0638163
chr11	66833510	66834059	550	*	0.11484	0.0868627	0.114656	0.154957
chr11	66834199	66834884	686	*	0.39301	0.236416	0.351599	0.370668
chr11	66851909	66852220	312	*	0.123934	0.0913731	0.0681323	0.130074
chr11	66860944	66861177	234	*	0.10027	0.0415527	0.150069	0.145243
chr11	66862638	66863133	496	*	0.120343	0.0915766	0.0924784	0.197436
chr11	66868599	66869246	648	*	0.592042	0.483151	0.727781	0.663652
chr11	66869762	66869991	230	*	0.0627914	0.09543	0.124246	0.195495
chr11	66883473	66884177	705	*	0.196813	0.208514	0.14472	0.239777
chr11	66975880	66976137	258	*	0.151902	0.0924346	0.139364	0.214188
chr11	67053447	67054173	727	*	0.228324	0.218613	0.20616	0.1577
chr11	67072122	67072783	662	*	0.118392	0.0634649	0.119615	0.191705
chr11	67081177	67082205	1029	*	0.349839	0.340356	0.561877	0.431928
chr11	67118652	67119157	506	*	0.218652	0.124213	0.260658	0.236987
chr11	67119473	67120001	529	*	0.176057	0.111418	0.235652	0.267157
chr11	67194685	67194997	313	*	0.0746822	0.031819	0.0812156	0.0738557
chr11	67241333	67241621	289	*	0.0765658	0.0421317	0.124968	0.0912278
chr11	67253337	67253614	278	*	0.0494183	0.0427762	0.0839833	0.127724
chr11	67254100	67254552	453	*	0.048842	0.0608631	0.105192	0.128396
chr11	67254850	67255366	517	*	0.0687511	0.0653615	0.080497	0.0919023
chr11	67262080	67262446	367	*	0.131555	0.0987114	0.155229	0.2109
chr11	67262941	67263444	504	*	0.190452	0.148221	0.26395	0.246918
chr11	67265460	67266428	969	*	0.407224	0.264605	0.390138	0.460883
chr11	67273235	67273466	232	*	0.124484	0.0945217	0.130666	0.189251
chr11	67275992	67276197	206	*	0.112142	0.0769509	0.107244	0.159201
chr11	67277194	67277441	248	*	0.112479	0.0903631	0.186989	0.226867
chr11	67283796	67284673	878	*	0.0654649	0.0888772	0.0631027	0.127354
chr11	67288782	67289329	548	*	0.390037	0.292373	0.364438	0.481615
chr11	67289435	67289812	378	*	0.0848773	0.0527939	0.127945	0.138901
chr11	67299265	67299696	432	*	0.110224	0.107562	0.095088	0.146448
chr11	67317074	67318660	1587	*	0.271913	0.223079	0.274564	0.384165
chr11	67345054	67345308	255	*	0.100893	0.0554582	0.105842	0.147375
chr11	67345554	67345820	267	*	0.194935	0.145812	0.213717	0.291468
chr11	67350904	67351793	890	*	0.626886	0.406967	0.57679	0.608479
chr11	67356471	67357362	892	*	0.415951	0.278084	0.421257	0.471098
chr11	67357498	67358083	586	*	0.129852	0.0541971	0.109848	0.14
chr11	67367759	67367987	229	*	0.140554	0.13533	0.104512	0.140302
chr11	67373175	67373582	408	*	0.17901	0.145218	0.182191	0.228892
chr11	67373908	67374233	326	*	0.207319	0.0740169	0.135429	0.224092
chr11	67374990	67375211	222	*	0.13256	0.0905833	0.140577	0.186649
chr11	67382551	67382993	443	*	0.63168	0.37562	0.654579	0.535502
chr11	67383076	67383532	457	*	0.127492	0.0802633	0.0966741	0.136837
chr11	67389345	67389976	632	*	0.208333	0.135343	0.233467	0.259482
chr11	67401023	67401313	291	*	0.0932129	0.0789139	0.106039	0.120447
chr11	67401612	67402051	440	*	0.332856	0.255721	0.379166	0.33657
chr11	67407166	67407446	281	*	0.0849074	0.100261	0.0921423	0.104603
chr11	67408091	67408371	281	*	0.0767355	0.0576028	0.0628071	0.122086
chr11	67417317	67417645	329	*	0.0719483	0.0870687	0.137833	0.252016
chr11	67428314	67428836	523	*	0.114035	0.0822393	0.0943675	0.122604
chr11	67433166	67433476	311	*	0.0975544	0.0545272	0.0657514	0.175208
chr11	67436363	67436584	222	*	0.112872	0.0682781	0.130666	0.174413
chr11	67438680	67439073	394	*	0.126934	0.11886	0.179538	0.248434
chr11	67439391	67439630	240	*	0.177909	0.109656	0.213775	0.224508
chr11	67451520	67451948	429	*	0.05596	0.0549697	0.0897113	0.107274
chr11	67459770	67460199	430	*	0.119536	0.0693694	0.120026	0.172601
chr11	67464558	67464810	253	*	0.117206	0.101969	0.197575	0.202584
chr11	67469495	67469836	342	*	0.148641	0.10264	0.108972	0.139487
chr11	67505872	67506269	398	*	0.285647	0.235687	0.308047	0.369785
chr11	67572852	67573242	391	*	0.238629	0.188799	0.21642	0.263976
chr11	67584153	67584694	542	*	0.10743	0.0743445	0.128035	0.132358
chr11	67606393	67606747	355	*	0.214206	0.118012	0.27428	0.312096
chr11	67613844	67614381	538	*	0.189628	0.132112	0.213717	0.256345
chr11	67614878	67615389	512	*	0.0891436	0.089098	0.1352	0.191354
chr11	67629162	67629697	536	*	0.50519	0.308714	0.451415	0.557064
chr11	67630448	67631190	743	*	0.245345	0.207519	0.343026	0.323945
chr11	67639576	67640202	627	*	0.105776	0.0746336	0.110476	0.152371
chr11	67640352	67640690	339	*	0.152699	0.148101	0.15366	0.208087
chr11	67641109	67641310	202	*	0.10165	0.0839554	0.0854606	0.0946948
chr11	67648004	67648937	934	*	0.170305	0.196644	0.216379	0.285451
chr11	67659157	67659465	309	*	0.174968	0.108571	0.166693	0.227198
chr11	67664438	67665013	576	*	0.0523667	0.0435233	0.0874465	0.0867613
chr11	67667784	67668257	474	*	0.115	0.0867535	0.103762	0.103943
chr11	67691199	67691442	244	*	0.13845	0.103042	0.1106	0.132096
chr11	67714017	67714445	429	*	0.432213	0.245607	0.438469	0.416489
chr11	67732012	67732483	472	*	0.15222	0.232831	0.255392	0.416488
chr11	67791227	67792077	851	*	0.0860321	0.101194	0.150766	0.192486
chr11	67800065	67800673	609	*	0.0674993	0.136894	0.133594	0.0890383
chr11	67805519	67805737	219	*	0.100487	0.0967645	0.115719	0.177325
chr11	67847783	67848122	340	*	0.109982	0.105867	0.102817	0.158787
chr11	67955751	67956331	581	*	0.21621	0.182924	0.311024	0.237686
chr11	67978564	67978849	286	*	0.0476709	0.0357377	0.0643946	0.0502247
chr11	67993857	67994296	440	*	0.192048	0.153809	0.311318	0.32937
chr11	67997304	67997884	581	*	0.0908533	0.0729269	0.0729469	0.122082
chr11	68003043	68003281	239	*	0.121165	0.0997152	0.213818	0.154792
chr11	68008925	68009318	394	*	0.113677	0.108436	0.192877	0.10173
chr11	68039104	68039361	258	*	0.0922576	0.0757777	0.139777	0.118586
chr11	68039692	68039981	290	*	0.126869	0.0467602	0.100761	0.119342
chr11	68051724	68052014	291	*	0.0605069	0.0653708	0.0637546	0.110506
chr11	68117744	68118388	645	*	0.0716014	0.0679989	0.103759	0.0901126
chr11	68136850	68137084	235	*	0.097651	0.0610262	0.0593933	0.0748562
chr11	68163569	68163992	424	*	0.0877366	0.0698415	0.0828114	0.124677
chr11	68205743	68206430	688	*	0.280099	0.158354	0.140264	0.285973
chr11	68208938	68209245	308	*	0.138355	0.082727	0.117583	0.112269
chr11	68209739	68210105	367	*	0.10975	0.100449	0.0979382	0.12513
chr11	68257192	68257962	771	*	0.318284	0.249224	0.393104	0.498325
chr11	68274624	68274979	356	*	0.0549637	0.0454775	0.0760626	0.0390338
chr11	68297350	68298684	1335	*	0.437955	0.270911	0.419084	0.475511
chr11	68322506	68322782	277	*	0.0620609	0.0595663	0.0577968	0.0705467
chr11	68337424	68337919	496	*	0.0845166	0.0601943	0.088668	0.0890247
chr11	68371137	68371433	297	*	0.130744	0.090368	0.122618	0.213465
chr11	68371808	68372048	241	*	0.0835904	0.104636	0.159551	0.205788
chr11	68377431	68377960	530	*	0.0689389	0.0658926	0.111204	0.115622
chr11	68383126	68383569	444	*	0.152221	0.0737117	0.0772484	0.164221
chr11	68383841	68384679	839	*	0.461682	0.343633	0.449971	0.52526
chr11	68397848	68398399	552	*	0.0910878	0.0864005	0.0830666	0.104984
chr11	68411960	68412200	241	*	0.0640345	0.0493009	0.0674533	0.0612672
chr11	68447053	68447592	540	*	0.576044	0.358719	0.475795	0.557632
chr11	68470596	68471018	423	*	0.0861302	0.0518061	0.0665256	0.0899595
chr11	68572300	68572749	450	*	0.0735978	0.0874924	0.0730259	0.0794067
chr11	68602676	68603005	330	*	0.0746811	0.0387416	0.0499357	0.0821554
chr11	68632757	68633018	262	*	0.158047	0.110705	0.10912	0.189822
chr11	68646972	68647346	375	*	0.0634865	0.0558467	0.0684736	0.0816992
chr11	68683073	68683527	455	*	0.0814248	0.0870953	0.104537	0.123029
chr11	68725953	68726276	324	*	0.0781432	0.0428185	0.108566	0.0798648
chr11	68753576	68753900	325	*	0.0704676	0.0438153	0.0776307	0.0712494
chr11	68754129	68754411	283	*	0.102174	0.0561578	0.104856	0.162652
chr11	68798085	68799010	926	*	0.23368	0.175484	0.179469	0.324498
chr11	68890624	68891040	417	*	0.0765806	0.0612082	0.0743243	0.111655
chr11	69062083	69062338	256	*	0.11018	0.0633619	0.0780383	0.174811
chr11	69070163	69070683	521	*	0.0804045	0.0465739	0.0916019	0.0851298
chr11	69097476	69097914	439	*	0.0623032	0.0694116	0.0933164	0.156039
chr11	69101192	69101673	482	*	0.278324	0.173819	0.257402	0.386973
chr11	69109292	69109710	419	*	0.0453792	0.0474866	0.0588606	0.074636
chr11	69208741	69209241	501	*	0.0946903	0.0811896	0.074954	0.150537
chr11	69212195	69212566	372	*	0.0755498	0.0339722	0.129931	0.144157
chr11	69227175	69227691	517	*	0.0674993	0.0594049	0.0967277	0.0768843
chr11	69254252	69254623	372	*	0.0596473	0.0362178	0.0889731	0.0812601
chr11	69284023	69284298	276	*	0.1333	0.0932071	0.0669422	0.15941
chr11	69292244	69292732	489	*	0.384549	0.311039	0.553391	0.477134
chr11	69299065	69299379	315	*	0.101002	0.0976865	0.108194	0.157225
chr11	69343991	69344198	208	*	0.0680444	0.0445709	0.0681742	0.0769917
chr11	69423877	69424178	302	*	0.0758175	0.0423089	0.104537	0.146868
chr11	69433010	69433637	628	*	0.0405282	0.0454775	0.0812156	0.0779243
chr11	69455629	69456500	872	*	0.0849356	0.0761382	0.0894635	0.100187
chr11	69495570	69495941	372	*	0.0634865	0.0586984	0.107493	0.165016
chr11	69505236	69505633	398	*	0.0864126	0.0357038	0.0712897	0.129378
chr11	69529060	69529409	350	*	0.0616208	0.0413995	0.0484662	0.0935848
chr11	69572498	69572901	404	*	0.0660202	0.0681863	0.076949	0.10271
chr11	69591892	69592390	499	*	0.0678181	0.0431376	0.101481	0.0710046
chr11	69637220	69638117	898	*	0.0850101	0.0473731	0.0992287	0.110269
chr11	69643241	69644067	827	*	0.648285	0.480314	0.687551	0.844422
chr11	69650484	69650815	332	*	0.1168	0.110798	0.101336	0.197986
chr11	69659717	69660029	313	*	0.0666219	0.0392144	0.0997386	0.134778
chr11	69669933	69670576	644	*	0.570035	0.347948	0.635101	0.322913
chr11	69683943	69684211	269	*	0.105425	0.058182	0.0736171	0.181459
chr11	69685315	69686779	1465	*	0.301822	0.218366	0.292067	0.352348
chr11	69718189	69718781	593	*	0.123159	0.116589	0.173156	0.21299
chr11	69746183	69746534	352	*	0.0743846	0.0597222	0.0871442	0.0746763
chr11	69777473	69777711	239	*	0.0903715	0.105252	0.126406	0.111027
chr11	69788168	69788537	370	*	0.0907008	0.0374029	0.112399	0.101276
chr11	69792683	69792971	289	*	0.0687955	0.0799128	0.0923971	0.111696
chr11	69801021	69801289	269	*	0.108446	0.1025	0.111731	0.151523
chr11	69819746	69820276	531	*	0.090628	0.0632409	0.0725366	0.103571
chr11	69834168	69834614	447	*	0.072245	0.0452722	0.0614709	0.0565962
chr11	69867256	69867537	282	*	0.097651	0.0374517	0.0854571	0.123918
chr11	69888458	69889630	1173	*	0.292054	0.222975	0.351015	0.410093
chr11	69909821	69910172	352	*	0.212246	0.120564	0.165003	0.286584
chr11	69910246	69910510	265	*	0.152022	0.170079	0.20368	0.216882
chr11	69915518	69915784	267	*	0.147433	0.0972702	0.191752	0.182403
chr11	69918745	69919096	352	*	0.181438	0.136644	0.243276	0.264393
chr11	69960851	69961146	296	*	0.072173	0.0504329	0.0579934	0.0968562
chr11	69977368	69977788	421	*	0.0531901	0.0494104	0.109856	0.117398
chr11	70048800	70049016	217	*	0.151053	0.0425939	0.090509	0.142875
chr11	70069748	70070005	258	*	0.0640426	0.0410916	0.0745023	0.0714408
chr11	70070858	70071146	289	*	0.0808672	0.0789964	0.121328	0.127036
chr11	70176744	70177261	518	*	0.0924385	0.0896502	0.152427	0.212832
chr11	70191628	70192112	485	*	0.145151	0.138806	0.223885	0.269253
chr11	70195974	70196757	784	*	0.298139	0.194843	0.200268	0.327175
chr11	70204990	70205840	851	*	0.0558266	0.075738	0.106652	0.130782
chr11	70381420	70382039	620	*	0.0623755	0.082691	0.0930214	0.10017
chr11	70393675	70394040	366	*	0.0746949	0.0494391	0.0816628	0.0955752
chr11	70471422	70471679	258	*	0.103993	0.0941749	0.0889396	0.104527
chr11	70499154	70499436	283	*	0.0718232	0.0604108	0.0802966	0.128844
chr11	70501520	70501822	303	*	0.0757063	0.0346717	0.113657	0.0613112
chr11	70524408	70524744	337	*	0.0629872	0.0399721	0.131188	0.0916071
chr11	70695800	70696182	383	*	0.0882186	0.0653553	0.0550258	0.0998707
chr11	70755207	70755569	363	*	0.171559	0.141113	0.153501	0.155191
chr11	70755754	70756467	714	*	0.154981	0.151395	0.153194	0.268155
chr11	70814046	70814435	390	*	0.0843425	0.0776185	0.106602	0.0908569
chr11	70815279	70815630	352	*	0.265034	0.253556	0.213313	0.306338
chr11	70821107	70821470	364	*	0.0800275	0.0391828	0.0687523	0.120846
chr11	70824279	70824860	582	*	0.141374	0.0463649	0.116388	0.123532
chr11	70932418	70932636	219	*	0.0765806	0.0584225	0.0917311	0.0968085
chr11	71059473	71059829	357	*	0.112808	0.100764	0.0630477	0.052231
chr11	71086597	71086880	284	*	0.113948	0.102247	0.201135	0.210318
chr11	71092305	71092887	583	*	0.0495699	0.0696045	0.0751894	0.0799303
chr11	71187904	71188253	350	*	0.0716014	0.047202	0.0780383	0.063992
chr11	71251486	71251941	456	*	0.0986788	0.123336	0.201178	0.216434
chr11	71252182	71252557	376	*	0.158656	0.10194	0.131613	0.225185
chr11	71337264	71337736	473	*	0.0602986	0.0578097	0.060903	0.080716
chr11	71381730	71381972	243	*	0.0866053	0.0489487	0.0974573	0.0862016
chr11	71383588	71383992	405	*	0.141141	0.0713944	0.145266	0.14452
chr11	71391174	71391812	639	*	0.0835235	0.0609711	0.0802917	0.0762369
chr11	71418574	71419062	489	*	0.0712056	0.0700004	0.109861	0.121374
chr11	71420098	71420397	300	*	0.144129	0.0964171	0.178826	0.244875
chr11	71448551	71449210	660	*	0.0746736	0.0845678	0.0867063	0.137848
chr11	71453004	71453234	231	*	0.093795	0.0706313	0.139294	0.193382
chr11	71485555	71485867	313	*	0.10027	0.054184	0.0636805	0.103397
chr11	71563902	71564245	344	*	0.0626356	0.0783189	0.108755	0.113669
chr11	71573751	71574105	355	*	0.10027	0.0322828	0.107019	0.100187
chr11	71574499	71574798	300	*	0.0537579	0.0563204	0.0589545	0.0704618
chr11	71579719	71580732	1014	*	0.349942	0.262226	0.338183	0.42584
chr11	71589311	71589531	221	*	0.167853	0.0984483	0.189523	0.146868
chr11	71604593	71605101	509	*	0.118589	0.103604	0.0820336	0.144011
chr11	71622614	71622905	292	*	0.089917	0.0577649	0.0938161	0.126302
chr11	71638629	71639441	813	*	0.343213	0.272073	0.345188	0.414407
chr11	71792449	71792955	507	*	0.526944	0.271461	0.402828	0.505192
chr11	71800514	71800861	348	*	0.217941	0.162882	0.241307	0.351315
chr11	71813346	71814150	805	*	0.436003	0.258672	0.338634	0.453312
chr11	71864325	71864716	392	*	0.28349	0.182108	0.255609	0.244447
chr11	71928842	71929329	488	*	0.103382	0.0454475	0.145665	0.184641
chr11	71977065	71977520	456	*	0.111665	0.100032	0.144096	0.2137
chr11	71994712	71995351	640	*	0.0770428	0.096731	0.126576	0.132086
chr11	71999288	71999509	222	*	0.104459	0.0428781	0.0960159	0.0909743
chr11	72015819	72016370	552	*	0.135827	0.133979	0.196642	0.216434
chr11	72024775	72025886	1112	*	0.422321	0.30318	0.492428	0.408083
chr11	72041316	72041727	412	*	0.0518818	0.0644892	0.0812604	0.114127
chr11	72055702	72056180	479	*	0.0767527	0.0383921	0.060903	0.0732468
chr11	72061987	72062307	321	*	0.092702	0.0574935	0.0784062	0.106447
chr11	72069759	72070133	375	*	0.0735978	0.0326252	0.101108	0.100642
chr11	72090813	72091131	319	*	0.172264	0.128373	0.183915	0.186152
chr11	72103374	72103801	428	*	0.0822479	0.060488	0.137535	0.116337
chr11	72109737	72110076	340	*	0.0730398	0.0490738	0.062014	0.0752638
chr11	72115704	72116133	430	*	0.0899343	0.0457991	0.0508899	0.0844481
chr11	72143786	72144423	638	*	0.415269	0.312955	0.488075	0.521087
chr11	72183217	72183897	681	*	0.292683	0.248013	0.385799	0.416035
chr11	72222898	72223160	263	*	0.259542	0.089559	0.0953428	0.190779
chr11	72223556	72224620	1065	*	0.165116	0.101348	0.120965	0.171026
chr11	72237826	72238602	777	*	0.197476	0.206707	0.240018	0.32771
chr11	72309754	72310443	690	*	0.0495177	0.0546058	0.0657924	0.0773876
chr11	72314929	72315486	558	*	0.0717262	0.0577259	0.0559561	0.0634833
chr11	72365001	72365358	358	*	0.0768534	0.0338435	0.0774456	0.123192
chr11	72400642	72400941	300	*	0.0946903	0.0526802	0.0652281	0.0805381
chr11	72413988	72414365	378	*	0.289662	0.195676	0.225395	0.288271
chr11	72414713	72415047	335	*	0.172263	0.134743	0.136924	0.20488
chr11	72430676	72431143	468	*	0.150692	0.111155	0.191293	0.164912
chr11	72431270	72431508	239	*	0.120629	0.110287	0.15034	0.143097
chr11	72433742	72434337	596	*	0.322403	0.231633	0.396977	0.392914
chr11	72447921	72448160	240	*	0.0976208	0.0642541	0.0941787	0.146529
chr11	72470494	72470803	310	*	0.119826	0.0658138	0.0827228	0.13857
chr11	72471791	72472068	278	*	0.0994084	0.127993	0.124263	0.199508
chr11	72482134	72482493	360	*	0.165494	0.115854	0.108498	0.193837
chr11	72516923	72517467	545	*	0.0785956	0.0618608	0.0758864	0.100901
chr11	72524388	72524759	372	*	0.082713	0.0625064	0.0736248	0.0764341
chr11	72585175	72586246	1072	*	0.207313	0.210818	0.200866	0.223659
chr11	72589547	72590141	595	*	0.23046	0.123579	0.241222	0.211339
chr11	72590246	72590489	244	*	0.0952494	0.0693551	0.0977693	0.121294
chr11	72597667	72598097	431	*	0.0979736	0.0505329	0.0800465	0.105897
chr11	72608788	72609004	217	*	0.126985	0.0979179	0.158405	0.122955
chr11	72609527	72609755	229	*	0.0936611	0.0721849	0.127058	0.1491
chr11	72614076	72614380	305	*	0.240759	0.129324	0.267492	0.237688
chr11	72642502	72643560	1059	*	0.432451	0.200915	0.27315	0.441628
chr11	72683794	72684269	476	*	0.467017	0.293707	0.445811	0.505581
chr11	72686019	72686459	441	*	0.0813413	0.054008	0.068322	0.0853705
chr11	72725431	72725843	413	*	0.341036	0.234054	0.404639	0.406884
chr11	72738745	72738949	205	*	0.0957232	0.0842817	0.116234	0.124025
chr11	72743940	72744235	296	*	0.167613	0.145617	0.281164	0.35628
chr11	72752808	72753226	419	*	0.171619	0.0638893	0.123049	0.245603
chr11	72757980	72758417	438	*	0.067636	0.0494214	0.114327	0.100844
chr11	72793282	72794104	823	*	0.67186	0.458501	0.716202	0.715433
chr11	72814136	72814611	476	*	0.348294	0.232964	0.303547	0.459428
chr11	72814727	72815021	295	*	0.204949	0.139911	0.19883	0.315853
chr11	72822942	72823287	346	*	0.144797	0.0946148	0.171317	0.178869
chr11	72831111	72831452	342	*	0.106011	0.0789679	0.10298	0.101551
chr11	72832062	72832327	266	*	0.147803	0.0964736	0.124968	0.150863
chr11	72884580	72884881	302	*	0.0727616	0.052803	0.0938429	0.0913392
chr11	72925140	72925345	206	*	0.120291	0.0851702	0.139129	0.14255
chr11	72947312	72947589	278	*	0.10027	0.0463649	0.093795	0.119092
chr11	72981703	72981954	252	*	0.0712212	0.0546672	0.0690254	0.0538567
chr11	73143266	73143512	247	*	0.133606	0.0885384	0.0943264	0.155954
chr11	73157192	73157530	339	*	0.0768993	0.0589104	0.0842171	0.0929213
chr11	73157807	73158153	347	*	0.080725	0.080898	0.110405	0.126722
chr11	73165120	73165456	337	*	0.0635813	0.0591027	0.0652098	0.109035
chr11	73177392	73177983	592	*	0.27266	0.223456	0.213061	0.322647
chr11	73178903	73179155	253	*	0.128166	0.0947382	0.193332	0.178282
chr11	73185074	73186042	969	*	0.415959	0.34612	0.481843	0.514629
chr11	73217692	73217916	225	*	0.107626	0.0774807	0.134626	0.150842
chr11	73224447	73224802	356	*	0.0580162	0.0427866	0.0861704	0.0590375
chr11	73236829	73237089	261	*	0.193055	0.189093	0.161365	0.193618
chr11	73242279	73243183	905	*	0.411981	0.365568	0.577739	0.520064
chr11	73268292	73268994	703	*	0.0804792	0.0533514	0.043023	0.0801313
chr11	73289021	73289831	811	*	0.414093	0.261447	0.39587	0.418782
chr11	73294775	73295067	293	*	0.125229	0.075398	0.100068	0.148965
chr11	73295728	73296846	1119	*	0.324646	0.256971	0.294385	0.368663
chr11	73306961	73307598	638	*	0.466318	0.296034	0.484901	0.45981
chr11	73313554	73313969	416	*	0.0806222	0.0528614	0.105848	0.0961119
chr11	73316429	73316813	385	*	0.0695447	0.0815153	0.0922898	0.0900216
chr11	73317884	73318296	413	*	0.0622166	0.0509028	0.0720222	0.0756789
chr11	73335157	73336098	942	*	0.293073	0.132881	0.232514	0.235999
chr11	73350678	73351036	359	*	0.228868	0.142857	0.191848	0.247742
chr11	73351355	73351917	563	*	0.258629	0.193441	0.277178	0.370621
chr11	73360730	73361039	310	*	0.197949	0.145177	0.255046	0.218177
chr11	73368409	73368700	292	*	0.0668477	0.0640295	0.0538884	0.115846
chr11	73375465	73375703	239	*	0.18238	0.110202	0.110111	0.152646
chr11	73377712	73378081	370	*	0.0917664	0.0527514	0.0677456	0.160383
chr11	73384562	73384934	373	*	0.121782	0.0610056	0.0791551	0.170029
chr11	73387118	73387448	331	*	0.0574646	0.04423	0.107518	0.109001
chr11	73393552	73394036	485	*	0.313747	0.228929	0.385709	0.518131
chr11	73394605	73395177	573	*	0.07144	0.0526557	0.0935512	0.0997873
chr11	73402415	73402759	345	*	0.0944144	0.0360175	0.12368	0.100088
chr11	73403341	73404088	748	*	0.104036	0.0886476	0.12764	0.0919635
chr11	73481109	73481498	390	*	0.0669946	0.0479859	0.0697538	0.0776086
chr11	73530328	73530548	221	*	0.123054	0.08595	0.123231	0.119915
chr11	73625403	73625688	286	*	0.144397	0.094907	0.114932	0.191725
chr11	73625816	73626270	455	*	0.332049	0.187842	0.269635	0.33325
chr11	73660579	73661596	1018	*	0.376114	0.28979	0.455035	0.488631
chr11	73761428	73761755	328	*	0.135566	0.113992	0.173916	0.138728
chr11	73938630	73939039	410	*	0.0590183	0.0486232	0.057127	0.0739015
chr11	73963848	73964479	632	*	0.144484	0.139173	0.162951	0.262597
chr11	73964807	73965106	300	*	0.191188	0.175922	0.342464	0.285002
chr11	74007999	74008386	388	*	0.057567	0.0365696	0.0928654	0.0728664
chr11	74032968	74033664	697	*	0.0947824	0.10173	0.19486	0.193924
chr11	74169729	74170235	507	*	0.0827262	0.0441722	0.124575	0.161679
chr11	74226887	74227156	270	*	0.090628	0.0617047	0.164425	0.14043
chr11	74254799	74255079	281	*	0.0892333	0.0483856	0.0789806	0.104605
chr11	74255685	74256125	441	*	0.500173	0.284026	0.47027	0.455262
chr11	74256534	74256892	359	*	0.155834	0.0816828	0.12373	0.169144
chr11	74286466	74287044	579	*	0.0812703	0.0726241	0.0787424	0.134595
chr11	74321661	74322107	447	*	0.088753	0.0770508	0.0905973	0.113964
chr11	74339464	74339792	329	*	0.090628	0.0687819	0.0746725	0.114302
chr11	74388637	74389294	658	*	0.492595	0.24167	0.346682	0.42156
chr11	74398032	74398252	221	*	0.0869658	0.0714224	0.0958334	0.116887
chr11	74398574	74399010	437	*	0.0769133	0.0967627	0.154288	0.188286
chr11	74449650	74450007	358	*	0.256553	0.201313	0.291651	0.353337
chr11	74452991	74453324	334	*	0.153058	0.092408	0.189552	0.195321
chr11	74493127	74493387	261	*	0.143906	0.0901999	0.153189	0.251093
chr11	74702123	74703029	907	*	0.389981	0.263948	0.344318	0.348878
chr11	74726235	74726936	702	*	0.4241	0.290148	0.535298	0.479708
chr11	74739891	74740288	398	*	0.488038	0.350815	0.38836	0.656233
chr11	74768231	74768580	350	*	0.102617	0.0564373	0.0738246	0.0972372
chr11	74780862	74781517	656	*	0.051582	0.0519206	0.0695544	0.0943333
chr11	74929484	74930220	737	*	0.355486	0.272855	0.318215	0.493338
chr11	75022523	75023665	1143	*	0.308226	0.194886	0.273644	0.337483
chr11	75031085	75031665	581	*	0.211654	0.178927	0.263598	0.286641
chr11	75044337	75045125	789	*	0.0851551	0.0557899	0.0724971	0.124363
chr11	75050650	75051049	400	*	0.0662093	0.0492431	0.069271	0.0945842
chr11	75126675	75127096	422	*	0.0812703	0.0513299	0.0699438	0.0667833
chr11	75140005	75140287	283	*	0.113047	0.0661352	0.129896	0.172173
chr11	75141254	75141661	408	*	0.140318	0.0982355	0.133179	0.180909
chr11	75164762	75165227	466	*	0.0512239	0.0545857	0.0704356	0.131041
chr11	75204345	75205800	1456	*	0.226512	0.19823	0.197591	0.316953
chr11	75243407	75243717	311	*	0.0765956	0.0387084	0.0720633	0.106015
chr11	75248293	75249337	1045	*	0.650437	0.41966	0.761471	0.748924
chr11	75257140	75257374	235	*	0.0538332	0.0289938	0.0755366	0.0519052
chr11	75263664	75264058	395	*	0.0691154	0.0628066	0.0762371	0.143031
chr11	75270911	75271763	853	*	0.214866	0.11284	0.246905	0.282734
chr11	75280961	75281197	237	*	0.125787	0.107316	0.0976056	0.189504
chr11	75290100	75290433	334	*	0.081849	0.0378477	0.0830806	0.0578735
chr11	75328639	75328982	344	*	0.115227	0.115601	0.143362	0.20441
chr11	75329162	75329525	364	*	0.0916716	0.0406398	0.0607756	0.104279
chr11	75343075	75343348	274	*	0.0580776	0.0449819	0.0667458	0.0559727
chr11	75347115	75347390	276	*	0.0671563	0.04006	0.0806792	0.0674637
chr11	75350651	75350862	212	*	0.100597	0.0550114	0.111325	0.12191
chr11	75356271	75357095	825	*	0.0726917	0.0399285	0.079099	0.0581411
chr11	75384087	75385161	1075	*	0.56229	0.343982	0.622986	0.591627
chr11	75389122	75389377	256	*	0.12196	0.0955032	0.113859	0.1534
chr11	75395262	75395656	395	*	0.0553424	0.0459581	0.0686511	0.0965908
chr11	75407604	75408466	863	*	0.268295	0.170343	0.306328	0.313252
chr11	75426404	75426793	390	*	0.070158	0.0609716	0.070006	0.133943
chr11	75432159	75432477	319	*	0.0723678	0.066621	0.076949	0.109565
chr11	75445042	75445769	728	*	0.39982	0.243772	0.359222	0.473439
chr11	75450631	75450975	345	*	0.0782607	0.0441525	0.0787141	0.102986
chr11	75465957	75466241	285	*	0.102445	0.0564531	0.0989427	0.109816
chr11	75490443	75490819	377	*	0.101737	0.0648218	0.0478096	0.0804991
chr11	75524227	75524712	486	*	0.0549637	0.0824304	0.0686908	0.148428
chr11	75526772	75527032	261	*	0.118222	0.0631311	0.084826	0.150317
chr11	75531895	75532544	650	*	0.329223	0.244507	0.301867	0.413394
chr11	75532963	75533170	208	*	0.122047	0.0816878	0.106971	0.134833
chr11	75548078	75548314	237	*	0.273782	0.123581	0.159299	0.201261
chr11	75587060	75588223	1164	*	0.0765658	0.0601943	0.109114	0.123064
chr11	75597609	75597852	244	*	0.156002	0.0717599	0.148402	0.143228
chr11	75627521	75628461	941	*	0.065738	0.0518061	0.0900413	0.0902368
chr11	75666880	75667521	642	*	0.0807844	0.0701834	0.0698393	0.0760787
chr11	75688137	75688431	295	*	0.0714085	0.0497674	0.0563576	0.165039
chr11	75705834	75706677	844	*	0.745031	0.580134	0.765013	0.852727
chr11	75723083	75723621	539	*	0.482512	0.277658	0.52132	0.378923
chr11	75731630	75732160	531	*	0.0635463	0.0716314	0.0678788	0.121383
chr11	75768090	75768343	254	*	0.177637	0.182815	0.174783	0.225844
chr11	75780374	75780690	317	*	0.0694454	0.0396019	0.121987	0.163243
chr11	75792060	75792634	575	*	0.0812703	0.0736298	0.134926	0.14002
chr11	75803053	75803422	370	*	0.303599	0.17466	0.355822	0.348423
chr11	75868194	75868755	562	*	0.236005	0.201692	0.25805	0.346534
chr11	76035999	76036526	528	*	0.0901923	0.0653764	0.0975476	0.144172
chr11	76152153	76152705	553	*	0.670309	0.330219	0.626398	0.497255
chr11	76168235	76169031	797	*	0.0514672	0.0374937	0.0780232	0.119736
chr11	76175095	76175689	595	*	0.0713602	0.0898549	0.0622778	0.0795615
chr11	76207282	76207745	464	*	0.23336	0.169985	0.211136	0.339392
chr11	76208055	76208430	376	*	0.310938	0.229089	0.267781	0.369614
chr11	76208523	76208987	465	*	0.194269	0.164856	0.218796	0.301762
chr11	76248162	76248545	384	*	0.115348	0.0734176	0.114596	0.150503
chr11	76317920	76318688	769	*	0.118017	0.0974712	0.0882619	0.207657
chr11	76330644	76331000	357	*	0.070204	0.0609716	0.0992287	0.0538523
chr11	76419923	76420251	329	*	0.275012	0.194888	0.272196	0.263599
chr11	76444459	76444681	223	*	0.123159	0.0853036	0.113131	0.167206
chr11	76445530	76445859	330	*	0.0905274	0.0902315	0.0753281	0.128085
chr11	76545676	76546261	586	*	0.0946401	0.0634537	0.0751894	0.10076
chr11	76578807	76579217	411	*	0.101737	0.0668021	0.134663	0.1149
chr11	76598441	76598731	291	*	0.373075	0.296441	0.341116	0.443157
chr11	76611150	76611371	222	*	0.140442	0.0648832	0.156298	0.20052
chr11	76622318	76622774	457	*	0.104613	0.0692441	0.161751	0.0891557
chr11	76674647	76674986	340	*	0.142571	0.0619544	0.169783	0.190788
chr11	76680399	76680942	544	*	0.333874	0.204434	0.298554	0.410495
chr11	76681094	76681624	531	*	0.366922	0.243626	0.363765	0.400447
chr11	76721812	76722696	885	*	0.422075	0.199538	0.325061	0.367133
chr11	76728621	76729138	518	*	0.0951044	0.0735572	0.0883975	0.0759958
chr11	76734022	76734404	383	*	0.14096	0.069903	0.195079	0.147879
chr11	76766132	76766456	325	*	0.0715792	0.0502236	0.060359	0.0630999
chr11	76779600	76780005	406	*	0.0726917	0.0377664	0.0572847	0.0647634
chr11	76798560	76799590	1031	*	0.400808	0.300541	0.475355	0.563136
chr11	76806574	76806775	202	*	0.156132	0.101433	0.107854	0.153416
chr11	76810443	76810683	241	*	0.140308	0.113662	0.128051	0.148532
chr11	76823893	76824194	302	*	0.11018	0.0905492	0.150314	0.142382
chr11	76869980	76870429	450	*	0.0687876	0.0474901	0.0617934	0.0919924
chr11	76918814	76919257	444	*	0.147036	0.10089	0.102817	0.209551
chr11	76990120	76990474	355	*	0.047105	0.0496445	0.107258	0.0848548
chr11	77046095	77046588	494	*	0.264393	0.194606	0.237847	0.299019
chr11	77047177	77047530	354	*	0.241975	0.149265	0.193911	0.203507
chr11	77066487	77067113	627	*	0.173894	0.122729	0.178352	0.241502
chr11	77067649	77068009	361	*	0.103402	0.068288	0.113023	0.115166
chr11	77090375	77090753	379	*	0.0751762	0.102888	0.131157	0.251225
chr11	77091083	77091828	746	*	0.348294	0.237424	0.254483	0.374668
chr11	77101065	77101694	630	*	0.106289	0.0948381	0.0822806	0.12773
chr11	77102140	77102428	289	*	0.0789125	0.0431113	0.10072	0.0712225
chr11	77109652	77110116	465	*	0.0538332	0.0657505	0.125509	0.123742
chr11	77115449	77115770	322	*	0.0789125	0.0630101	0.120318	0.127134
chr11	77125851	77126967	1117	*	0.233784	0.0900014	0.142967	0.154128
chr11	77127740	77128041	302	*	0.194822	0.151736	0.18738	0.348925
chr11	77175356	77175730	375	*	0.0821149	0.0368959	0.0656696	0.102797
chr11	77188235	77188665	431	*	0.224926	0.0654831	0.108625	0.164419
chr11	77188826	77189463	638	*	0.153077	0.136579	0.175634	0.322651
chr11	77200531	77200809	279	*	0.0501511	0.0517876	0.0630557	0.0647908
chr11	77411636	77411841	206	*	0.087259	0.069187	0.105487	0.0834265
chr11	77547889	77548246	358	*	0.228567	0.140238	0.170189	0.290938
chr11	77548676	77548922	247	*	0.109317	0.115548	0.111903	0.20966
chr11	77619419	77620408	990	*	0.27176	0.180918	0.277111	0.224697
chr11	77820466	77821294	829	*	0.462528	0.368101	0.544442	0.662957
chr11	77994512	77994874	363	*	0.160251	0.0824304	0.116234	0.158956
chr11	78000153	78000504	352	*	0.31508	0.229703	0.203471	0.243182
chr11	78045993	78046683	691	*	0.441841	0.302702	0.473421	0.46307
chr11	78139493	78139736	244	*	0.141471	0.0582287	0.108535	0.159899
chr11	78267082	78267438	357	*	0.0684622	0.0686677	0.0527963	0.0739015
chr11	78416804	78417105	302	*	0.27175	0.165293	0.279257	0.341614
chr11	78418032	78418322	291	*	0.115631	0.0796119	0.150724	0.204803
chr11	78419070	78419371	302	*	0.0568194	0.0338101	0.0869652	0.0884829
chr11	78419937	78420309	373	*	0.10805	0.0827326	0.0786838	0.106035
chr11	78432098	78432327	230	*	0.172252	0.129414	0.125576	0.142977
chr11	78432415	78432798	384	*	0.118779	0.0925141	0.117127	0.149879
chr11	78465644	78465865	222	*	0.104527	0.0480989	0.107493	0.0806251
chr11	78564170	78564541	372	*	0.32336	0.273868	0.268157	0.44698
chr11	78564845	78565296	452	*	0.201059	0.195185	0.212394	0.257287
chr11	78586902	78587253	352	*	0.0847425	0.066062	0.0907435	0.123487
chr11	78587728	78588353	626	*	0.0905499	0.0467552	0.0577023	0.0834265
chr11	78645652	78645992	341	*	0.205072	0.142557	0.19883	0.263298
chr11	78646379	78646915	537	*	0.357608	0.210834	0.359304	0.407769
chr11	78715202	78716328	1127	*	0.158656	0.0953245	0.122832	0.210683
chr11	78798413	78799322	910	*	0.339015	0.190034	0.328048	0.287964
chr11	78830138	78830556	419	*	0.081167	0.0544554	0.0653372	0.0572259
chr11	78835609	78836088	480	*	0.0612441	0.035243	0.0933006	0.0902717
chr11	78872099	78872458	360	*	0.0682888	0.0586984	0.0863888	0.0935848
chr11	78921731	78921994	264	*	0.0765806	0.0389627	0.110999	0.102073
chr11	78959450	78959760	311	*	0.0990984	0.0348856	0.0633237	0.0679537
chr11	78961227	78961559	333	*	0.087259	0.0499015	0.0682246	0.0957325
chr11	79063203	79063442	240	*	0.0891778	0.0582287	0.0826184	0.10008
chr11	79076423	79076862	440	*	0.0897428	0.118026	0.103387	0.118717
chr11	79100178	79100612	435	*	0.0807844	0.0994851	0.156348	0.148449
chr11	79315099	79315365	267	*	0.072216	0.0324686	0.0787424	0.0946906
chr11	79337771	79338140	370	*	0.066246	0.0514157	0.0627306	0.0527785
chr11	79355893	79356317	425	*	0.0668684	0.0331841	0.0433771	0.0480921
chr11	79400822	79401236	415	*	0.222463	0.110443	0.153875	0.207199
chr11	79441499	79441847	349	*	0.102977	0.0838059	0.0593655	0.122957
chr11	79492781	79493720	940	*	0.110399	0.09577	0.0978529	0.139043
chr11	79494008	79494299	292	*	0.295898	0.148147	0.204073	0.270769
chr11	81497223	81497702	480	*	0.261156	0.179181	0.261069	0.224533
chr11	81644159	81644714	556	*	0.211857	0.194656	0.202059	0.331518
chr11	81963444	81963759	316	*	0.0551066	0.0463649	0.0535008	0.111788
chr11	82682121	82682701	581	*	0.112513	0.140137	0.194905	0.214458
chr11	82695587	82695904	318	*	0.093465	0.0756561	0.0815981	0.0910866
chr11	82717822	82718253	432	*	0.19043	0.103407	0.109907	0.167664
chr11	82867609	82867987	379	*	0.29176	0.213186	0.393778	0.415429
chr11	82895402	82896085	684	*	0.100764	0.0583593	0.0740124	0.135844
chr11	82900931	82901191	261	*	0.122743	0.125413	0.124441	0.219829
chr11	82901386	82901677	292	*	0.143548	0.151455	0.261533	0.355184
chr11	82906183	82906429	247	*	0.0626814	0.0917931	0.124066	0.163273
chr11	82927292	82927667	376	*	0.36834	0.227286	0.262081	0.371664
chr11	83072072	83072477	406	*	0.0922644	0.0913973	0.139583	0.19848
chr11	83088918	83089488	571	*	0.112462	0.0459558	0.113125	0.103518
chr11	83140763	83141333	571	*	0.0761975	0.066062	0.0605759	0.0916309
chr11	83158220	83158506	287	*	0.197584	0.0959084	0.125227	0.272647
chr11	83194200	83194441	242	*	0.10522	0.109085	0.181433	0.155756
chr11	83241395	83241820	426	*	0.352337	0.265152	0.330853	0.34569
chr11	83249269	83249705	437	*	0.165591	0.0757858	0.10612	0.19709
chr11	83250058	83250882	825	*	0.165591	0.169309	0.277453	0.251256
chr11	83285828	83286367	540	*	0.121262	0.108136	0.108982	0.177119
chr11	83292797	83293159	363	*	0.241012	0.135302	0.134371	0.290628
chr11	83389912	83390137	226	*	0.0551066	0.0564458	0.126403	0.104465
chr11	83682507	83682851	345	*	0.11018	0.0513299	0.0970542	0.0638874
chr11	83695929	83696250	322	*	0.0686452	0.0415597	0.0535008	0.0638874
chr11	83724201	83724479	279	*	0.233471	0.160986	0.168533	0.15856
chr11	83836705	83837117	413	*	0.181878	0.188447	0.226083	0.206191
chr11	84384792	84385502	711	*	0.170797	0.0899195	0.0787424	0.15856
chr11	84564226	84564537	312	*	0.333886	0.189537	0.0970542	0.277718
chr11	85595932	85596271	340	*	0.177171	0.140564	0.0787424	0.166786
chr11	85664199	85665091	893	*	0.313469	0.319003	0.368498	0.433645
chr11	85854656	85855607	952	*	0.384288	0.316098	0.407185	0.534053
chr11	86068066	86068337	272	*	0.132912	0.06008	0.0629701	0.115871
chr11	86193684	86194096	413	*	0.245619	0.11116	0.202256	0.240662
chr11	86218245	86218993	749	*	0.318842	0.163405	0.280232	0.406303
chr11	86274357	86274639	283	*	0.10027	0.0564458	0.0970542	0.152989
chr11	86291476	86291886	411	*	0.156113	0.19302	0.223494	0.252415
chr11	86291984	86292251	268	*	0.294367	0.201845	0.178729	0.34039
chr11	86455984	86456875	892	*	0.354762	0.243978	0.426747	0.447829
chr11	86608102	86608587	486	*	0.303995	0.174808	0.233894	0.38926
chr11	86818350	86818860	511	*	0.237287	0.105258	0.169074	0.260024
chr11	86869980	86870481	502	*	0.366045	0.216931	0.177718	0.332545
chr11	86995157	86995980	824	*	0.127789	0.0439673	0.0661855	0.18237
chr11	87037616	87038222	607	*	0.106498	0.148117	0.128674	0.240142
chr11	87097752	87098034	283	*	0.156688	0.0726241	0.0535008	0.132643
chr11	87352676	87353650	975	*	0.553403	0.430508	0.638921	0.806603
chr11	87421316	87421846	531	*	0.324953	0.23627	0.292622	0.414985
chr11	88016391	88016686	296	*	0.237948	0.220383	0.179537	0.301138
chr11	88016875	88017335	461	*	0.141985	0.0725329	0.106601	0.0875174
chr11	88103504	88104255	752	*	0.177733	0.133915	0.136636	0.166786
chr11	88232062	88232606	545	*	0.156389	0.0415597	0.0970542	0.166786
chr11	88427222	88427485	264	*	0.072216	0.0324686	0.0615893	0.0406429
chr11	88485404	88485894	491	*	0.0958001	0.0724721	0.106601	0.156179
chr11	88544393	88544747	355	*	0.350521	0.260884	0.38879	0.471982
chr11	90204423	90204636	214	*	0.141374	0.0726241	0.0787424	0.0902717
chr11	90222343	90223189	847	*	0.0597848	0.0950764	0.0976908	0.143457
chr11	93234121	93234505	385	*	0.259687	0.0976648	0.116953	0.295824
chr11	93235162	93235442	281	*	0.170152	0.148487	0.0711242	0.176881
chr11	93543723	93544167	445	*	0.194434	0.081068	0.16149	0.267316
chr11	93661778	93662209	432	*	0.0948911	0.0598899	0.101336	0.134257
chr11	93715061	93715528	468	*	0.0571717	0.0546058	0.0762386	0.0736732
chr11	93741095	93741319	225	*	0.133461	0.110079	0.10072	0.192422
chr11	93741499	93741811	313	*	0.0599747	0.0821444	0.143573	0.160455
chr11	93783866	93785276	1411	*	0.217536	0.144404	0.191132	0.276555
chr11	93828810	93829250	441	*	0.0596534	0.0309627	0.0681137	0.0928107
chr11	93895111	93895435	325	*	0.0960402	0.0400314	0.0846877	0.0699407
chr11	93895492	93895830	339	*	0.136495	0.0694364	0.131122	0.176209
chr11	94129410	94130163	754	*	0.0541401	0.0650073	0.0787769	0.121983
chr11	94183278	94183764	487	*	0.0755876	0.0503682	0.126403	0.15045
chr11	94237476	94238326	851	*	0.145839	0.236595	0.171274	0.310001
chr11	94494139	94494644	506	*	0.0868383	0.0853855	0.0956509	0.133875
chr11	94504609	94505102	494	*	0.338208	0.201799	0.28057	0.292766
chr11	94519653	94519858	206	*	0.200613	0.0638092	0.0840263	0.117655
chr11	94543676	94544235	560	*	0.08972	0.0968911	0.10678	0.151171
chr11	94786590	94787033	444	*	0.144616	0.0564458	0.0877627	0.0902717
chr11	94897348	94897878	531	*	0.410292	0.271163	0.493828	0.502359
chr11	94973220	94973665	446	*	0.0754404	0.0872628	0.08106	0.106434
chr11	95066912	95067409	498	*	0.217551	0.120984	0.173739	0.306226
chr11	95069904	95070320	417	*	0.0720814	0.0574297	0.0659394	0.112262
chr11	95092992	95093204	213	*	0.100272	0.0659652	0.144353	0.12042
chr11	95150808	95152331	1524	*	0.586705	0.446622	0.758931	0.706778
chr11	95231436	95231867	432	*	0.148541	0.101876	0.17652	0.260999
chr11	95289659	95290046	388	*	0.10027	0.051166	0.0626195	0.0524917
chr11	95319371	95319667	297	*	0.120343	0.0670999	0.0776788	0.103197
chr11	95505278	95505894	617	*	0.0655374	0.0423089	0.0784062	0.0656211
chr11	95600629	95600921	293	*	0.072216	0.0463649	0.0877627	0.0702138
chr11	95705596	95706074	479	*	0.337387	0.332308	0.48597	0.539863
chr11	95731001	95731235	235	*	0.09626	0.06008	0.059274	0.0622003
chr11	95764693	95765031	339	*	0.113839	0.121679	0.0627306	0.135673
chr11	95789622	95789917	296	*	0.0812703	0.138086	0.193474	0.287708
chr11	95790990	95791217	228	*	0.090628	0.0400795	0.0751163	0.11644
chr11	95835165	95835438	274	*	0.0789435	0.0603446	0.0787424	0.126859
chr11	95836255	95836580	326	*	0.24596	0.126689	0.116388	0.239249
chr11	96012131	96012396	266	*	0.317298	0.178966	0.212308	0.39291
chr11	96054847	96055179	333	*	0.213805	0.134104	0.299087	0.198296
chr11	96055492	96055839	348	*	0.0895382	0.10223	0.0920749	0.142226
chr11	96070620	96070867	248	*	0.0693519	0.0971169	0.108993	0.0904767
chr11	96091328	96091923	596	*	0.124738	0.1374	0.112091	0.178692
chr11	96341635	96341957	323	*	0.196672	0.182924	0.230946	0.28835
chr11	96342713	96343158	446	*	0.0934941	0.069058	0.145822	0.227849
chr11	96343642	96343890	249	*	0.121371	0.0776545	0.140358	0.10743
chr11	96389811	96390118	308	*	0.158678	0.16199	0.207439	0.35928
chr11	96393782	96394282	501	*	0.263464	0.143927	0.235811	0.229751
chr11	96463831	96464478	648	*	0.0947254	0.0893133	0.23788	0.322016
chr11	99016180	99016607	428	*	0.166872	0.0564458	0.0877627	0.126859
chr11	100576398	100576686	289	*	0.394492	0.2364	0.237027	0.331518
chr11	100687436	100687806	371	*	0.10133	0.149803	0.165806	0.239551
chr11	100688376	100688634	259	*	0.141471	0.0838022	0.0969867	0.133342
chr11	100930556	100930799	244	*	0.0935538	0.090051	0.0615893	0.104874
chr11	100932446	100933051	606	*	0.127376	0.0655991	0.0970542	0.178923
chr11	101915194	101915612	419	*	0.141374	0.120875	0.168533	0.273466
chr11	102268696	102269009	314	*	0.223675	0.165456	0.26587	0.226859
chr11	102287972	102288346	375	*	0.310407	0.258979	0.3456	0.351272
chr11	102305866	102306200	335	*	0.0781432	0.0784703	0.109445	0.126895
chr11	102317054	102317322	269	*	0.0922644	0.0610125	0.108152	0.175494
chr11	102341648	102342143	496	*	0.414619	0.267983	0.424104	0.440872
chr11	102346703	102347399	697	*	0.557399	0.422974	0.732202	0.800413
chr11	102391309	102391646	338	*	0.12357	0.0565397	0.0917952	0.206112
chr11	102453121	102453374	254	*	0.153801	0.0785454	0.112968	0.12942
chr11	102495165	102496171	1007	*	0.269804	0.161857	0.324757	0.322372
chr11	102534788	102535078	291	*	0.0718454	0.0616413	0.147074	0.0702138
chr11	102612731	102613217	487	*	0.138781	0.0594792	0.138326	0.112506
chr11	102666939	102667193	255	*	0.172657	0.0564458	0.070011	0.205099
chr11	102733355	102733873	519	*	0.150503	0.16574	0.153086	0.216474
chr11	102794228	102794554	327	*	0.0835904	0.120875	0.147074	0.175124
chr11	102940711	102941238	528	*	0.261992	0.138694	0.115081	0.176223
chr11	103035843	103036618	776	*	0.244114	0.135792	0.136636	0.209651
chr11	103109064	103109975	912	*	0.143548	0.102576	0.113296	0.215586
chr11	103326175	103326764	590	*	0.120343	0.119549	0.0970542	0.236399
chr11	103600802	103601391	590	*	0.270319	0.172712	0.190714	0.29947
chr11	103682289	103682744	456	*	0.28569	0.24304	0.179537	0.335676
chr11	104609180	104609902	723	*	0.421355	0.242366	0.213562	0.456366
chr11	104934485	104934794	310	*	0.090628	0.0513299	0.0787424	0.0972908
chr11	104969032	104969764	733	*	0.0551066	0.0439747	0.0787424	0.14246
chr11	105000836	105001818	983	*	0.379486	0.242219	0.407429	0.393172
chr11	105862807	105863031	225	*	0.163273	0.114489	0.126403	0.209545
chr11	106022121	106022661	541	*	0.1168	0.0823498	0.142011	0.154423
chr11	106076565	106078020	1456	*	0.354144	0.295511	0.327986	0.502246
chr11	106087619	106088005	387	*	0.190072	0.114489	0.147074	0.177926
chr11	107320689	107321093	405	*	0.0465174	0.04591	0.0603261	0.0702138
chr11	107549025	107549618	594	*	0.277104	0.217079	0.285181	0.309436
chr11	107563509	107563815	307	*	0.224965	0.104329	0.180974	0.210252
chr11	107565156	107565610	455	*	0.098086	0.0867405	0.108454	0.116808
chr11	107576658	107577391	734	*	0.146235	0.106962	0.102231	0.190088
chr11	107798761	107799357	597	*	0.20096	0.0878125	0.108941	0.0876272
chr11	107898313	107898538	226	*	0.158323	0.0769118	0.172096	0.114131
chr11	107916636	107917434	799	*	0.183198	0.222362	0.136051	0.383679
chr11	108008405	108008843	439	*	0.261894	0.180551	0.226149	0.270398
chr11	108222429	108223565	1137	*	0.395813	0.232213	0.379426	0.48184
chr11	108593271	108593706	436	*	0.0687876	0.0564062	0.0933666	0.0872299
chr11	108648262	108648806	545	*	0.255192	0.148881	0.285967	0.319039
chr11	108664940	108665514	575	*	0.0953437	0.057924	0.130207	0.217605
chr11	108697953	108698246	294	*	0.415666	0.251441	0.318064	0.483702
chr11	108735347	108735617	271	*	0.214028	0.125975	0.231761	0.200785
chr11	108871193	108871432	240	*	0.15222	0.147296	0.202059	0.245534
chr11	109696528	109697280	753	*	0.168162	0.0923068	0.136636	0.201562
chr11	109945899	109946202	304	*	0.130634	0.114474	0.0877627	0.0902717
chr11	110093466	110094027	562	*	0.0990984	0.0564458	0.102061	0.116797
chr11	110202050	110202539	490	*	0.13404	0.104688	0.126002	0.189229
chr11	110308039	110308314	276	*	0.0712212	0.031266	0.0799055	0.0431575
chr11	110375863	110376297	435	*	0.109697	0.0445709	0.102975	0.142864
chr11	110429186	110429481	296	*	0.0738124	0.0540929	0.089466	0.109528
chr11	110429884	110430763	880	*	0.307631	0.247159	0.413608	0.528965
chr11	110433795	110434145	351	*	0.138178	0.0532505	0.0721168	0.0922476
chr11	110435108	110435355	248	*	0.12556	0.0546729	0.0897611	0.128742
chr11	110447934	110448613	680	*	0.241459	0.118605	0.181582	0.181894
chr11	110712152	110712421	270	*	0.100571	0.077938	0.126403	0.133008
chr11	111176659	111177127	469	*	0.0771064	0.0654031	0.0964546	0.102234
chr11	111206930	111207360	431	*	0.0636878	0.0439931	0.0655132	0.0714024
chr11	111229932	111231126	1195	*	0.448445	0.279119	0.40404	0.425353
chr11	111277576	111277924	349	*	0.0568123	0.060319	0.0568524	0.0759989
chr11	111282798	111283769	972	*	0.223097	0.206882	0.304447	0.319349
chr11	111283976	111284195	220	*	0.133271	0.0634686	0.132877	0.118823
chr11	111298911	111299357	447	*	0.185528	0.0779237	0.154777	0.198765
chr11	111358929	111359621	693	*	0.0908533	0.0572279	0.127009	0.106579
chr11	111379486	111379751	266	*	0.130617	0.0736	0.143056	0.261213
chr11	111398970	111399502	533	*	0.0815524	0.0396597	0.0582266	0.0693429
chr11	111399599	111400062	464	*	0.0926792	0.103725	0.136863	0.158448
chr11	111422570	111423571	1002	*	0.493017	0.310033	0.441474	0.576328
chr11	111429478	111429891	414	*	0.096308	0.075233	0.0976581	0.107305
chr11	111436196	111436862	667	*	0.05596	0.0489269	0.0640168	0.068224
chr11	111437132	111437406	275	*	0.132756	0.106659	0.0992424	0.202035
chr11	111446421	111446877	457	*	0.306844	0.282736	0.324448	0.470414
chr11	111564410	111565421	1012	*	0.239139	0.108345	0.226906	0.250828
chr11	111565768	111566085	318	*	0.266709	0.102487	0.120953	0.213171
chr11	111586573	111586813	241	*	0.26678	0.106644	0.125958	0.120105
chr11	111601963	111602375	413	*	0.301949	0.223183	0.3284	0.41283
chr11	111602509	111602969	461	*	0.138024	0.120379	0.106417	0.274395
chr11	111778161	111778423	263	*	0.117047	0.0873379	0.0859957	0.117479
chr11	111841224	111841818	595	*	0.492711	0.335702	0.621623	0.539147
chr11	111871025	111871245	221	*	0.0763729	0.0556651	0.0788397	0.0815268
chr11	111878593	111879440	848	*	0.487738	0.380935	0.749056	0.726005
chr11	111931767	111932341	575	*	0.330895	0.169349	0.232029	0.295215
chr11	112004411	112004684	274	*	0.2264	0.135046	0.162252	0.298636
chr11	112025461	112026006	546	*	0.132912	0.0663393	0.112968	0.200107
chr11	112074382	112074939	558	*	0.0691154	0.0626031	0.0793313	0.124217
chr11	112086151	112086738	588	*	0.13512	0.107568	0.154344	0.208229
chr11	112114096	112114436	341	*	0.279631	0.187552	0.245833	0.322054
chr11	112132915	112133261	347	*	0.0812703	0.0427507	0.0787424	0.0971505
chr11	112181569	112181891	323	*	0.0634865	0.0513299	0.0535008	0.0557017
chr11	112219461	112220098	638	*	0.45906	0.327296	0.408778	0.384345
chr11	112256320	112256831	512	*	0.0660202	0.0448661	0.0663637	0.0982001
chr11	112279566	112280916	1351	*	0.468037	0.292566	0.448954	0.493436
chr11	112289597	112290413	817	*	0.567345	0.415548	0.603658	0.650059
chr11	112370194	112370562	369	*	0.0619947	0.0527584	0.043581	0.0649502
chr11	112453983	112454693	711	*	0.118388	0.074741	0.151472	0.167124
chr11	112556392	112556743	352	*	0.111712	0.085079	0.130585	0.271775
chr11	112588144	112588677	534	*	0.332314	0.226195	0.286148	0.400887
chr11	113277188	113277792	605	*	0.0576948	0.0888443	0.0970542	0.124318
chr11	113283532	113284171	640	*	0.0756267	0.0820079	0.05645	0.122503
chr11	113305360	113306123	764	*	0.461331	0.379706	0.49853	0.555457
chr11	113468506	113468962	457	*	0.0551066	0.0369239	0.070011	0.0702138
chr11	113505110	113505508	399	*	0.082713	0.0431531	0.0548495	0.0821984
chr11	113532294	113532833	540	*	0.278539	0.198827	0.138559	0.267271
chr11	113533233	113533671	439	*	0.212244	0.131473	0.172059	0.24147
chr11	113629581	113630327	747	*	0.0593371	0.0361595	0.0799055	0.0622906
chr11	113730796	113731238	443	*	0.0605075	0.112798	0.114016	0.103571
chr11	113773121	113774189	1069	*	0.339698	0.187889	0.33068	0.338598
chr11	113796512	113797314	803	*	0.277374	0.202788	0.31938	0.285408
chr11	113806185	113806394	210	*	0.121474	0.110836	0.136778	0.132963
chr11	113895878	113896465	588	*	0.234657	0.147345	0.147359	0.240146
chr11	113909644	113910039	396	*	0.0789435	0.0532092	0.10623	0.0787487
chr11	113994597	113994930	334	*	0.31654	0.143472	0.148848	0.209677
chr11	114035519	114036783	1265	*	0.242469	0.285235	0.321896	0.452389
chr11	114060103	114060547	445	*	0.0672171	0.0602971	0.121161	0.142089
chr11	114094680	114094978	299	*	0.090628	0.101261	0.0968601	0.104465
chr11	114180291	114180650	360	*	0.258144	0.185613	0.203115	0.267157
chr11	114187181	114187943	763	*	0.0576419	0.0725714	0.111681	0.187307
chr11	114195388	114195717	330	*	0.0491067	0.0618031	0.0852392	0.094648
chr11	114195860	114196196	337	*	0.0883965	0.0592549	0.118397	0.109942
chr11	114246927	114247250	324	*	0.0710687	0.0767548	0.0799729	0.0986067
chr11	114251985	114252450	466	*	0.102574	0.0802385	0.149717	0.140284
chr11	114261085	114261432	348	*	0.289309	0.19954	0.180532	0.360503
chr11	114262493	114263076	584	*	0.290328	0.242227	0.46609	0.495414
chr11	114297525	114298263	739	*	0.0812703	0.0617047	0.070011	0.0890987
chr11	114340322	114340651	330	*	0.291731	0.215867	0.217253	0.365784
chr11	114347881	114348450	570	*	0.220558	0.232036	0.261801	0.238673
chr11	114348641	114349109	469	*	0.149698	0.130087	0.122923	0.194284
chr11	114399979	114401053	1075	*	0.14096	0.131018	0.242228	0.198052
chr11	114738473	114738845	373	*	0.110635	0.0720018	0.0970542	0.149775
chr11	115325127	115325552	426	*	0.0812703	0.0745201	0.070011	0.130478
chr11	115800741	115801133	393	*	0.072216	0.0421573	0.116388	0.057756
chr11	116207875	116208372	498	*	0.0789435	0.054878	0.0405881	0.072323
chr11	116224908	116225402	495	*	0.145843	0.0916188	0.109401	0.183822
chr11	116276732	116277499	768	*	0.227723	0.249711	0.239859	0.316405
chr11	116499201	116499911	711	*	0.126985	0.130233	0.126492	0.15703
chr11	116691704	116692730	1027	*	0.3612	0.2289	0.404056	0.522152
chr11	116732477	116733541	1065	*	0.2503	0.181752	0.172576	0.405377
chr11	116742785	116743138	354	*	0.178777	0.126791	0.230967	0.198261
chr11	116772765	116773024	260	*	0.102977	0.0638806	0.103297	0.147093
chr11	116777868	116778208	341	*	0.0730178	0.0669851	0.0827503	0.0860731
chr11	116790725	116791738	1014	*	0.367197	0.295308	0.441803	0.500105
chr11	116822014	116822283	270	*	0.0698504	0.0486307	0.0625072	0.113637
chr11	116836042	116836416	375	*	0.127496	0.183109	0.213061	0.348172
chr11	116849048	116849609	562	*	0.0772399	0.0577259	0.0823033	0.112904
chr11	116880072	116880465	394	*	0.144129	0.103492	0.0766245	0.129874
chr11	116894692	116895131	440	*	0.0707788	0.0454182	0.116765	0.139109
chr11	116927196	116927494	299	*	0.280199	0.290751	0.304616	0.343784
chr11	117098086	117098958	873	*	0.352671	0.159007	0.321662	0.309643
chr11	117106231	117106545	315	*	0.185144	0.150161	0.18738	0.219645
chr11	117138669	117139603	935	*	0.128104	0.0726241	0.098032	0.130137
chr11	117145132	117145711	580	*	0.190394	0.0734139	0.0961102	0.143371
chr11	117180620	117180983	364	*	0.137501	0.0662729	0.176018	0.210675
chr11	117181288	117181696	409	*	0.478434	0.338006	0.52122	0.58153
chr11	117189166	117189583	418	*	0.07018	0.0449419	0.0858871	0.0963764
chr11	117204054	117204468	415	*	0.0835904	0.0691337	0.113742	0.167664
chr11	117226127	117226510	384	*	0.159126	0.0873758	0.162994	0.130656
chr11	117226653	117227008	356	*	0.258512	0.158871	0.260438	0.248832
chr11	117232277	117232739	463	*	0.503137	0.349515	0.501268	0.660159
chr11	117355756	117356320	565	*	0.0841432	0.0640617	0.0831323	0.101608
chr11	117426039	117426992	954	*	0.428813	0.296773	0.461238	0.447149
chr11	117465188	117465471	284	*	0.0653281	0.078116	0.066652	0.121602
chr11	117497487	117497824	338	*	0.0573139	0.04006	0.0834239	0.0721494
chr11	117555191	117555471	281	*	0.106498	0.0725329	0.0634643	0.119221
chr11	117565275	117566075	801	*	0.0781432	0.0629909	0.0872596	0.133263
chr11	117571086	117571521	436	*	0.0781824	0.0403383	0.0894359	0.0674358
chr11	117680350	117680949	600	*	0.0622983	0.0733395	0.0908711	0.115419
chr11	117731469	117731710	242	*	0.0907008	0.0479965	0.0796512	0.0516544
chr11	117807273	117807648	376	*	0.327533	0.155885	0.286569	0.457535
chr11	117807902	117808150	249	*	0.149198	0.119469	0.16468	0.241289
chr11	117816304	117816591	288	*	0.0706651	0.0532815	0.100892	0.124479
chr11	117817527	117818125	599	*	0.428073	0.245651	0.500707	0.429949
chr11	117821966	117822566	601	*	0.230834	0.140843	0.17375	0.245164
chr11	117843257	117843643	387	*	0.237629	0.167962	0.184256	0.342253
chr11	117844528	117845025	498	*	0.0992009	0.0722401	0.0873273	0.129754
chr11	117946840	117947752	913	*	0.452158	0.338269	0.480181	0.527393
chr11	117986053	117986360	308	*	0.118436	0.110878	0.184295	0.186669
chr11	117986558	117987070	513	*	0.0950396	0.0585696	0.117167	0.144725
chr11	118010123	118010679	557	*	0.0531901	0.0581487	0.0728552	0.0859617
chr11	118053168	118053491	324	*	0.167917	0.0598251	0.133826	0.0768216
chr11	118053798	118054059	262	*	0.160655	0.0771699	0.106937	0.174018
chr11	118091284	118091652	369	*	0.0653108	0.0479965	0.116048	0.0793256
chr11	118144394	118144632	239	*	0.0621329	0.0462089	0.0829699	0.157514
chr11	118144807	118145360	554	*	0.246478	0.18749	0.232977	0.279597
chr11	118156096	118156421	326	*	0.074062	0.0470654	0.0868642	0.0832744
chr11	118171379	118172089	711	*	0.505257	0.395504	0.500074	0.578595
chr11	118172386	118172727	342	*	0.0564518	0.044091	0.0561033	0.147339
chr11	118198039	118198912	874	*	0.381899	0.241743	0.367941	0.359474
chr11	118205961	118206220	260	*	0.0903163	0.0535809	0.0883975	0.117192
chr11	118290402	118290704	303	*	0.0841432	0.0777059	0.133594	0.141683
chr11	118295403	118295843	441	*	0.197972	0.0921778	0.151355	0.150382
chr11	118296039	118296742	704	*	0.316137	0.24726	0.316022	0.43938
chr11	118312474	118312815	342	*	0.0488284	0.0394078	0.061232	0.0530366
chr11	118352393	118352694	302	*	0.076646	0.0380715	0.104478	0.114544
chr11	118353223	118353467	245	*	0.105394	0.0786862	0.112592	0.130914
chr11	118360177	118360441	265	*	0.121138	0.0662673	0.0924401	0.133715
chr11	118401131	118402130	1000	*	0.131016	0.0843816	0.125958	0.157804
chr11	118434480	118434937	458	*	0.0798837	0.0864606	0.129633	0.133628
chr11	118437243	118437623	381	*	0.0782366	0.0670131	0.133981	0.113747
chr11	118472344	118472838	495	*	0.0612862	0.0455717	0.0950975	0.120511
chr11	118527332	118527709	378	*	0.0708441	0.097022	0.115634	0.132387
chr11	118530451	118530798	348	*	0.0521055	0.0377886	0.147784	0.106579
chr11	118565895	118566546	652	*	0.324375	0.270066	0.411754	0.471819
chr11	118572442	118572847	406	*	0.0699192	0.106137	0.11777	0.180425
chr11	118607693	118608122	430	*	0.170373	0.154796	0.277841	0.279597
chr11	118610871	118611372	502	*	0.436325	0.349021	0.611172	0.558179
chr11	118638496	118638988	493	*	0.0853358	0.0833375	0.067663	0.101841
chr11	118659334	118660250	917	*	0.487979	0.282517	0.363322	0.460812
chr11	118689557	118690451	895	*	0.76955	0.444993	0.761888	0.780376
chr11	118789397	118789767	371	*	0.0802741	0.0610125	0.0719064	0.146705
chr11	118789892	118790151	260	*	0.0914773	0.0819142	0.111325	0.175411
chr11	118870644	118870891	248	*	0.092247	0.1025	0.136567	0.218883
chr11	118883386	118883645	260	*	0.181037	0.126714	0.18818	0.26037
chr11	118883952	118884214	263	*	0.158759	0.127766	0.155286	0.157365
chr11	118895231	118896028	798	*	0.179722	0.154845	0.25226	0.324616
chr11	118907474	118907794	321	*	0.247462	0.182337	0.246593	0.311368
chr11	118927535	118928158	624	*	0.329076	0.161069	0.244571	0.329796
chr11	118928695	118928921	227	*	0.125597	0.0970747	0.10527	0.213124
chr11	118930350	118930761	412	*	0.296039	0.226464	0.322647	0.340886
chr11	118940984	118941298	315	*	0.0848186	0.071781	0.0709097	0.11705
chr11	118956296	118956978	683	*	0.526952	0.46853	0.580669	0.721364
chr11	118980638	118980919	282	*	0.0713067	0.0467678	0.0695568	0.0703855
chr11	118997226	118997745	520	*	0.0694817	0.0413293	0.070895	0.0858137
chr11	119030675	119031058	384	*	0.295587	0.183348	0.308436	0.363051
chr11	119031184	119031801	618	*	0.108339	0.115141	0.151952	0.153806
chr11	119051240	119051522	283	*	0.0960693	0.0770526	0.0807806	0.105532
chr11	119056184	119057008	825	*	0.121753	0.158193	0.183721	0.316888
chr11	119065444	119065806	363	*	0.129341	0.111965	0.174798	0.20906
chr11	119094878	119095328	451	*	0.402297	0.227461	0.421293	0.39867
chr11	119121416	119121668	253	*	0.109727	0.130692	0.292367	0.224905
chr11	119168837	119169724	888	*	0.214265	0.116847	0.210305	0.21482
chr11	119196539	119197631	1093	*	0.318563	0.182536	0.290218	0.351912
chr11	119205844	119206234	391	*	0.446207	0.283022	0.549038	0.520208
chr11	119258373	119258680	308	*	0.072216	0.0369239	0.10522	0.13427
chr11	119284004	119284340	337	*	0.115741	0.0561578	0.0620647	0.0980224
chr11	119285083	119285530	448	*	0.139615	0.11271	0.175683	0.270989
chr11	119307120	119307488	369	*	0.0568722	0.0552067	0.0718468	0.118387
chr11	119320785	119321280	496	*	0.146182	0.117454	0.15255	0.134879
chr11	119321761	119322233	473	*	0.203145	0.0782587	0.178415	0.159682
chr11	119338361	119339146	786	*	0.216824	0.0994968	0.235662	0.186014
chr11	119339496	119340438	943	*	0.191174	0.0899344	0.127708	0.206529
chr11	119355813	119356847	1035	*	0.518373	0.347677	0.421972	0.423355
chr11	119357468	119357932	465	*	0.0939243	0.05963	0.0880131	0.154048
chr11	119373950	119374582	633	*	0.269447	0.145264	0.273093	0.188729
chr11	119381175	119381795	621	*	0.308787	0.319356	0.443324	0.546503
chr11	119474213	119475053	841	*	0.344985	0.195941	0.233556	0.296425
chr11	119480225	119480485	261	*	0.0887001	0.0375462	0.0891945	0.133622
chr11	119480796	119481103	308	*	0.14268	0.103097	0.158138	0.183616
chr11	119481541	119481889	349	*	0.303882	0.178771	0.235299	0.295546
chr11	119533803	119534172	370	*	0.441436	0.235199	0.269905	0.353026
chr11	119603320	119604070	751	*	0.0838599	0.0666452	0.0780707	0.100066
chr11	119623864	119624149	286	*	0.242205	0.161276	0.272191	0.275463
chr11	119632800	119633020	221	*	0.0891778	0.0640444	0.0702587	0.0682545
chr11	119634336	119634818	483	*	0.0704676	0.0607498	0.119335	0.159847
chr11	119641186	119641462	277	*	0.0659035	0.0370331	0.103534	0.0956721
chr11	119641829	119642151	323	*	0.175323	0.208124	0.285092	0.258515
chr11	119642450	119642990	541	*	0.223453	0.0923645	0.134756	0.240751
chr11	119666909	119667422	514	*	0.298582	0.223078	0.244639	0.337326
chr11	119676169	119676460	292	*	0.0900957	0.0516007	0.092702	0.105526
chr11	119681783	119682036	254	*	0.0458234	0.0325174	0.0788426	0.0687494
chr11	119714645	119715100	456	*	0.0695447	0.0711649	0.0703785	0.152309
chr11	119728557	119728920	364	*	0.0518418	0.0430027	0.0672337	0.0820625
chr11	119729015	119730129	1115	*	0.557781	0.337522	0.524222	0.621074
chr11	119760678	119761045	368	*	0.0964494	0.0530274	0.101491	0.0822595
chr11	119777619	119778035	417	*	0.0629678	0.0294949	0.0496328	0.103042
chr11	119789476	119789805	330	*	0.0812703	0.130473	0.103648	0.158589
chr11	119809179	119809494	316	*	0.0827262	0.0382332	0.0748446	0.135862
chr11	119981724	119982009	286	*	0.0851551	0.0407675	0.0959491	0.103706
chr11	120012240	120012854	615	*	0.102617	0.0582287	0.0799811	0.0868455
chr11	120027727	120028099	373	*	0.0678181	0.0366911	0.115004	0.0502821
chr11	120067471	120067955	485	*	0.0700991	0.0475838	0.0663575	0.0963424
chr11	120079486	120080017	532	*	0.186955	0.133813	0.109748	0.233172
chr11	120080134	120080439	306	*	0.199108	0.0695456	0.128253	0.159476
chr11	120106534	120106975	442	*	0.0803314	0.0624722	0.111309	0.109085
chr11	120107064	120107779	716	*	0.131016	0.0569328	0.149638	0.120824
chr11	120109072	120109404	333	*	0.137234	0.0946328	0.0804129	0.191807
chr11	120117372	120117963	592	*	0.103789	0.0774057	0.110971	0.144447
chr11	120144053	120144904	852	*	0.0801688	0.0501947	0.100011	0.0773449
chr11	120168449	120168921	473	*	0.114972	0.0635927	0.103745	0.120203
chr11	120169691	120169949	259	*	0.144129	0.139437	0.0861704	0.126891
chr11	120172277	120172520	244	*	0.10249	0.0985433	0.10775	0.214642
chr11	120181006	120181486	481	*	0.0531901	0.075161	0.0556754	0.0779398
chr11	120234755	120235469	715	*	0.470242	0.294157	0.364023	0.461933
chr11	120294081	120294553	473	*	0.0710687	0.0487961	0.0770585	0.0728701
chr11	120334994	120335342	349	*	0.197802	0.154444	0.253327	0.366473
chr11	120335857	120336313	457	*	0.143292	0.1365	0.163241	0.115254
chr11	120383473	120383992	520	*	0.0475129	0.0592973	0.0725366	0.102073
chr11	120510659	120511885	1227	*	0.443178	0.303265	0.374036	0.528115
chr11	120626498	120627131	634	*	0.0609544	0.0462143	0.0674026	0.0785009
chr11	120660268	120660846	579	*	0.161512	0.116808	0.084023	0.198608
chr11	120661004	120661294	291	*	0.084364	0.0365213	0.071882	0.0496726
chr11	120684737	120685242	506	*	0.518542	0.358609	0.507275	0.5503
chr11	120801691	120801998	308	*	0.190813	0.0883126	0.123544	0.106728
chr11	120807018	120807329	312	*	0.0576419	0.0738079	0.079384	0.0883323
chr11	120844748	120845236	489	*	0.065738	0.0520706	0.0777602	0.121106
chr11	120915602	120915859	258	*	0.0735978	0.0642429	0.0734893	0.0893896
chr11	120929031	120929984	954	*	0.334234	0.169544	0.1804	0.186152
chr11	120952779	120953476	698	*	0.305064	0.230038	0.277111	0.299012
chr11	120986207	120986505	299	*	0.163109	0.0722066	0.118935	0.205521
chr11	121006033	121006383	351	*	0.090628	0.0840392	0.070011	0.0834143
chr11	121113150	121113446	297	*	0.0819408	0.0835224	0.0955218	0.130167
chr11	121113757	121114138	382	*	0.068139	0.0491549	0.0652597	0.0672331
chr11	121161961	121162475	515	*	0.0765806	0.0339534	0.0985811	0.092012
chr11	121182477	121182991	515	*	0.110927	0.0884956	0.11562	0.136587
chr11	121194678	121195532	855	*	0.248072	0.12094	0.206279	0.199434
chr11	121246602	121246964	363	*	0.0908078	0.079414	0.0716309	0.0993501
chr11	121248970	121249202	233	*	0.127278	0.133123	0.0859823	0.16993
chr11	121292565	121293348	784	*	0.209299	0.111237	0.201885	0.211703
chr11	121318950	121319177	228	*	0.121427	0.0928181	0.13562	0.193618
chr11	121319296	121319672	377	*	0.256717	0.221764	0.43348	0.380559
chr11	121328445	121328731	287	*	0.060931	0.0534782	0.0441715	0.102949
chr11	121356721	121357283	563	*	0.0718232	0.0345271	0.0587485	0.0851443
chr11	121452616	121452883	268	*	0.171317	0.0965375	0.15749	0.213482
chr11	121479314	121480197	884	*	0.0812703	0.0642733	0.0904267	0.128901
chr11	121544028	121544407	380	*	0.0859901	0.0386582	0.0738246	0.139296
chr11	121590879	121592147	1269	*	0.330532	0.266225	0.360027	0.3542
chr11	121655447	121656143	697	*	0.436696	0.328698	0.41406	0.453074
chr11	121926854	121927341	488	*	0.0658632	0.0415527	0.0678262	0.0669396
chr11	122021305	122021615	311	*	0.120343	0.0415597	0.0787424	0.0518301
chr11	122189906	122190215	310	*	0.068157	0.0415597	0.0615893	0.0494829
chr11	122203913	122204207	295	*	0.0735515	0.0579962	0.0868224	0.103571
chr11	122215301	122215904	604	*	0.188123	0.09577	0.170901	0.205769
chr11	122534729	122535081	353	*	0.0812703	0.0492137	0.0535008	0.142382
chr11	122580471	122581455	985	*	0.458537	0.259186	0.380508	0.453476
chr11	122601435	122601710	276	*	0.0581993	0.0446425	0.0961871	0.0851902
chr11	122628674	122628952	279	*	0.171559	0.106146	0.178683	0.223033
chr11	122633127	122633681	555	*	0.132022	0.0940998	0.110994	0.170635
chr11	122655274	122655832	559	*	0.150734	0.0986363	0.169404	0.158268
chr11	122656046	122656251	206	*	0.107962	0.051576	0.109748	0.144477
chr11	122656523	122656903	381	*	0.0501998	0.0414132	0.065345	0.134545
chr11	122717384	122717603	220	*	0.0957232	0.0828331	0.092765	0.150601
chr11	122754337	122754937	601	*	0.210095	0.246928	0.286301	0.357896
chr11	122756661	122757113	453	*	0.149981	0.190075	0.162312	0.185547
chr11	122781418	122781819	402	*	0.482327	0.349429	0.458766	0.498363
chr11	122795264	122795879	616	*	0.131008	0.0847433	0.179584	0.20993
chr11	122796325	122796924	600	*	0.291562	0.196059	0.276155	0.369835
chr11	122843133	122843393	261	*	0.0889021	0.0651028	0.0721709	0.0605419
chr11	122844961	122845275	315	*	0.0774626	0.0407675	0.0758864	0.094426
chr11	122853475	122853782	308	*	0.101288	0.0607959	0.148208	0.197344
chr11	122864399	122864767	369	*	0.14286	0.0725329	0.126002	0.109257
chr11	122882641	122883097	457	*	0.0672369	0.0677172	0.0728256	0.077931
chr11	122898130	122898633	504	*	0.089917	0.0426752	0.0633673	0.0687029
chr11	122949218	122949723	506	*	0.0634865	0.0415597	0.0615893	0.0834143
chr11	123022651	123022923	273	*	0.111889	0.0628581	0.0961232	0.131825
chr11	123023212	123023666	455	*	0.320599	0.187091	0.270203	0.362058
chr11	123053321	123053649	329	*	0.0803314	0.0530148	0.0642385	0.127792
chr11	123053843	123054425	583	*	0.128919	0.133979	0.146055	0.197271
chr11	123062417	123062730	314	*	0.20021	0.111429	0.267447	0.288968
chr11	123111136	123111490	355	*	0.103571	0.0536817	0.0802352	0.141317
chr11	123151141	123151429	289	*	0.092247	0.0618568	0.0942692	0.0836831
chr11	123163501	123163852	352	*	0.0764015	0.100922	0.0963797	0.121602
chr11	123246765	123247674	910	*	0.425749	0.304785	0.408095	0.506018
chr11	123261724	123262286	563	*	0.245089	0.0864005	0.124575	0.251231
chr11	123301508	123302315	808	*	0.208407	0.156331	0.26026	0.282758
chr11	123393434	123393706	273	*	0.0739608	0.0342694	0.0430131	0.0457164
chr11	123407328	123407708	381	*	0.184333	0.115224	0.164707	0.22091
chr11	123449740	123450179	440	*	0.0758175	0.0488158	0.0986185	0.0741958
chr11	123477978	123478452	475	*	0.201455	0.188363	0.221932	0.341569
chr11	123511696	123512262	567	*	0.110699	0.0611529	0.120411	0.203317
chr11	123555424	123555806	383	*	0.0593371	0.0504564	0.0752717	0.108695
chr11	123577095	123577602	508	*	0.335613	0.205349	0.304455	0.456978
chr11	123580490	123581013	524	*	0.354667	0.270459	0.378076	0.397481
chr11	123588446	123588800	355	*	0.0615537	0.0526802	0.0912353	0.107541
chr11	123641037	123641590	554	*	0.214502	0.145624	0.176029	0.196741
chr11	123710884	123711694	811	*	0.270915	0.126054	0.184709	0.230138
chr11	123740999	123741237	239	*	0.159631	0.070967	0.0883631	0.0769682
chr11	123741360	123741868	509	*	0.178129	0.171809	0.244032	0.256912
chr11	124071193	124071518	326	*	0.158704	0.0981692	0.158091	0.167789
chr11	124071730	124072034	305	*	0.101633	0.0953419	0.120054	0.0874553
chr11	124167809	124168414	606	*	0.0812703	0.0415597	0.0877627	0.0834143
chr11	124194934	124195492	559	*	0.236102	0.183441	0.337761	0.30216
chr11	124402533	124402796	264	*	0.131191	0.100308	0.179818	0.0887746
chr11	124586393	124586660	268	*	0.261687	0.1349	0.259068	0.261578
chr11	124644707	124645058	352	*	0.272142	0.1052	0.25903	0.224064
chr11	124669285	124669906	622	*	0.318731	0.143539	0.182554	0.227762
chr11	124740377	124740985	609	*	0.255226	0.145558	0.258722	0.385251
chr11	124745894	124746180	287	*	0.223946	0.107866	0.267562	0.321854
chr11	124746684	124747164	481	*	0.201954	0.154229	0.329433	0.241721
chr11	124758239	124758561	323	*	0.179078	0.146011	0.182397	0.251662
chr11	124763103	124763746	644	*	0.382419	0.254177	0.424062	0.430248
chr11	124836736	124837325	590	*	0.193231	0.162742	0.288007	0.282364
chr11	124866737	124867166	430	*	0.092747	0.0445081	0.0805852	0.108281
chr11	124875887	124876905	1019	*	0.406011	0.278828	0.47924	0.469109
chr11	124962018	124962441	424	*	0.416362	0.31331	0.46631	0.494409
chr11	124981320	124981906	587	*	0.0877003	0.0435611	0.070011	0.0459399
chr11	125111019	125111616	598	*	0.083459	0.0876401	0.112091	0.110856
chr11	125141526	125142220	695	*	0.398368	0.232722	0.378128	0.409128
chr11	125176346	125176646	301	*	0.0877003	0.064241	0.0898961	0.107092
chr11	125204698	125205236	539	*	0.082332	0.0469898	0.083815	0.110613
chr11	125225146	125225591	446	*	0.072216	0.0726241	0.116388	0.126859
chr11	125345875	125346087	213	*	0.128166	0.118454	0.150174	0.13096
chr11	125348871	125349121	251	*	0.142914	0.127752	0.143988	0.203565
chr11	125404853	125405318	466	*	0.508767	0.301742	0.458319	0.467245
chr11	125423325	125423565	241	*	0.10931	0.0976648	0.213645	0.106818
chr11	125428919	125429735	817	*	0.195384	0.124695	0.311381	0.267634
chr11	125452781	125453116	336	*	0.277606	0.182515	0.263523	0.248121
chr11	125494889	125495261	373	*	0.100069	0.0433059	0.134424	0.0853952
chr11	125543796	125544152	357	*	0.0634865	0.0564458	0.070011	0.0461214
chr11	125568844	125569910	1067	*	0.268099	0.23551	0.379426	0.41927
chr11	125625445	125625916	472	*	0.0838	0.0921437	0.162837	0.172338
chr11	125803000	125803496	497	*	0.0739517	0.0726241	0.15523	0.139765
chr11	125844789	125845119	331	*	0.0705807	0.0782724	0.0787424	0.106686
chr11	125873794	125874597	804	*	0.126934	0.102421	0.0634643	0.137949
chr11	125875166	125875470	305	*	0.169927	0.0703782	0.0873474	0.189339
chr11	125923005	125923354	350	*	0.206367	0.174171	0.289917	0.277261
chr11	125941464	125941732	269	*	0.194526	0.0826438	0.124734	0.163229
chr11	125942093	125942386	294	*	0.177627	0.124127	0.0991225	0.172275
chr11	126062889	126063177	289	*	0.122513	0.13113	0.157146	0.245813
chr11	126211837	126212217	381	*	0.0617102	0.0658138	0.116858	0.106546
chr11	126283590	126283847	258	*	0.0814548	0.0454182	0.121128	0.110699
chr11	126318064	126318712	649	*	0.076266	0.0513149	0.105549	0.123751
chr11	126440388	126440930	543	*	0.213938	0.162647	0.221498	0.270317
chr11	126479639	126480253	615	*	0.0699654	0.093243	0.0998005	0.150208
chr11	126488712	126489021	310	*	0.0914773	0.0552566	0.105061	0.129134
chr11	126611675	126611989	315	*	0.0746811	0.0649967	0.059103	0.0555136
chr11	126623943	126624351	409	*	0.0708441	0.0363469	0.0583233	0.0576146
chr11	126716287	126717081	795	*	0.102856	0.0990781	0.0974755	0.115728
chr11	126989539	126990507	969	*	0.180584	0.159563	0.292913	0.268757
chr11	127596906	127597235	330	*	0.072216	0.0726241	0.0615893	0.0702138
chr11	128020542	128020978	437	*	0.0626814	0.0646766	0.0846752	0.0686828
chr11	128031429	128032078	650	*	0.455001	0.299079	0.553844	0.398793
chr11	128157217	128157631	415	*	0.142571	0.120129	0.12104	0.196963
chr11	128158432	128158669	238	*	0.149457	0.107126	0.098206	0.177514
chr11	128172202	128172563	362	*	0.207465	0.175874	0.167342	0.339875
chr11	128172650	128173021	372	*	0.156532	0.0969463	0.104322	0.136894
chr11	128191193	128191604	412	*	0.0820373	0.0623066	0.0732593	0.0807914
chr11	128215127	128215361	235	*	0.11018	0.0726241	0.15771	0.0902717
chr11	128290080	128290422	343	*	0.427911	0.318192	0.434934	0.448272
chr11	128302361	128302760	400	*	0.172143	0.205787	0.246582	0.303091
chr11	128323618	128324176	559	*	0.129152	0.0965747	0.105856	0.106327
chr11	128336017	128336297	281	*	0.119876	0.0753881	0.106346	0.0852455
chr11	128448946	128449277	332	*	0.0723716	0.0479859	0.0609115	0.110477
chr11	128520854	128521081	228	*	0.185942	0.0787526	0.143473	0.13245
chr11	128521729	128522048	320	*	0.0914826	0.0577259	0.0979694	0.185302
chr11	128522165	128522426	262	*	0.0830295	0.104735	0.129173	0.170277
chr11	128555637	128555990	354	*	0.0656321	0.0630101	0.106521	0.158836
chr11	128561887	128562179	293	*	0.0517309	0.0402106	0.0735946	0.0649423
chr11	128574520	128575072	553	*	0.0727616	0.0378051	0.0643528	0.0814121
chr11	128604022	128604522	501	*	0.111244	0.0552472	0.0871142	0.125078
chr11	128611248	128611785	538	*	0.117479	0.0953419	0.232766	0.277713
chr11	128629087	128630177	1091	*	0.0795644	0.0616893	0.0589471	0.100994
chr11	128632015	128632424	410	*	0.189647	0.106007	0.20707	0.207475
chr11	128632674	128632959	286	*	0.188769	0.121641	0.134656	0.178437
chr11	128671294	128671712	419	*	0.0800275	0.0289938	0.0514921	0.0736732
chr11	128689517	128689798	282	*	0.0884976	0.0419588	0.105848	0.0998273
chr11	128694734	128695066	333	*	0.0740091	0.0469104	0.0787933	0.0929341
chr11	128757155	128757778	624	*	0.421651	0.281537	0.483105	0.514731
chr11	128763161	128763828	668	*	0.103382	0.0692441	0.100141	0.0788259
chr11	128776313	128776790	478	*	0.186884	0.146051	0.217733	0.217166
chr11	128810049	128810557	509	*	0.0840349	0.0437672	0.103734	0.0860901
chr11	128831219	128831549	331	*	0.475792	0.359621	0.523735	0.474792
chr11	128848480	128848727	248	*	0.239387	0.131379	0.165003	0.234026
chr11	128848921	128849606	686	*	0.212879	0.175477	0.211773	0.329523
chr11	128859302	128859834	533	*	0.307275	0.191475	0.251034	0.390996
chr11	128860748	128860971	224	*	0.0833131	0.063682	0.0708303	0.0976166
chr11	128884633	128885862	1230	*	0.306438	0.216238	0.320816	0.272918
chr11	128906129	128906442	314	*	0.226867	0.202712	0.180376	0.248114
chr11	128948488	128948974	487	*	0.102174	0.0670739	0.0934694	0.170325
chr11	128956387	128957498	1112	*	0.266353	0.19945	0.245434	0.285512
chr11	128974034	128974357	324	*	0.0642236	0.0382332	0.092615	0.0938774
chr11	129331810	129332164	355	*	0.424049	0.257924	0.440062	0.483134
chr11	129363696	129364520	825	*	0.471295	0.287902	0.646394	0.569421
chr11	129375756	129376328	573	*	0.0694454	0.0622644	0.0878333	0.0764759
chr11	129695810	129697021	1212	*	0.358701	0.246303	0.336235	0.338461
chr11	129710079	129710395	317	*	0.0634865	0.0415597	0.0759367	0.0860365
chr11	129751579	129751886	308	*	0.0702309	0.0587694	0.0654701	0.0719839
chr11	129923222	129923906	685	*	0.353386	0.245654	0.398829	0.470516
chr11	129992301	129992706	406	*	0.115852	0.132947	0.187833	0.240551
chr11	130002663	130003086	424	*	0.103789	0.0753322	0.141495	0.219651
chr11	130068998	130069242	245	*	0.0998582	0.0736441	0.146213	0.147904
chr11	130070828	130071134	307	*	0.0739608	0.0787241	0.114837	0.131174
chr11	130132244	130132562	319	*	0.488088	0.315284	0.454442	0.56172
chr11	130180930	130181621	692	*	0.0510658	0.0582386	0.0798838	0.118085
chr11	130188178	130189060	883	*	0.0456024	0.0448739	0.0425308	0.103003
chr11	130212106	130213342	1237	*	0.283789	0.155533	0.240096	0.363973
chr11	130434130	130435434	1305	*	0.606845	0.282126	0.533916	0.57915
chr11	130536386	130536793	408	*	0.0992638	0.0726241	0.106601	0.126689
chr11	130854170	130854934	765	*	0.0873013	0.0721867	0.0878333	0.133116
chr11	130861988	130862479	492	*	0.205473	0.278849	0.371528	0.463405
chr11	130882499	130883005	507	*	0.0746811	0.0449854	0.143035	0.0593809
chr11	130893894	130895465	1572	*	0.41456	0.341036	0.433109	0.52856
chr11	130915553	130916443	891	*	0.188371	0.131954	0.228965	0.32226
chr11	130917103	130917323	221	*	0.102116	0.0825551	0.104478	0.131344
chr11	130922762	130923294	533	*	0.324648	0.213444	0.277828	0.334832
chr11	130923738	130924055	318	*	0.146167	0.0945217	0.0998457	0.148428
chr11	131064441	131064854	414	*	0.14885	0.0929074	0.157737	0.207374
chr11	131091687	131092081	395	*	0.072216	0.0617047	0.0947975	0.144172
chr11	131524042	131524395	354	*	0.0479288	0.0497951	0.0539083	0.0736943
chr11	131668991	131669309	319	*	0.13512	0.0607959	0.160785	0.195445
chr11	131694702	131695121	420	*	0.315933	0.165842	0.207229	0.349525
chr11	131695297	131695581	285	*	0.0843425	0.0636665	0.0948792	0.0968179
chr11	132312641	132312943	303	*	0.093465	0.0755916	0.115571	0.129659
chr11	132941073	132941489	417	*	0.235368	0.146645	0.171463	0.292766
chr11	133078615	133079297	683	*	0.163273	0.1505	0.116388	0.208253
chr11	133799941	133800277	337	*	0.0773557	0.0829665	0.103115	0.0957487
chr11	133822012	133822336	325	*	0.0704978	0.0635257	0.090509	0.179239
chr11	133835846	133836167	322	*	0.0634865	0.0564458	0.0963371	0.134595
chr11	133927523	133927986	464	*	0.241459	0.224529	0.230244	0.34883
chr11	133935596	133935855	260	*	0.0831498	0.107331	0.107258	0.111943
chr11	133949209	133949501	293	*	0.0851551	0.0518403	0.0650025	0.104906
chr11	133967372	133967769	398	*	0.0725252	0.0675907	0.142041	0.170325
chr11	134032914	134033222	309	*	0.0743553	0.0832438	0.124049	0.126326
chr11	134050214	134051113	900	*	0.307244	0.196059	0.307121	0.320986
chr11	134084110	134084337	228	*	0.0551066	0.0702157	0.0877627	0.0933279
chr11	134139933	134140419	487	*	0.275657	0.237572	0.28578	0.328026
chr11	134207335	134207789	455	*	0.524138	0.438743	0.583596	0.568173
chr11	134223813	134224047	235	*	0.065872	0.0598044	0.105114	0.146868
chr11	134244827	134245076	250	*	0.120344	0.124153	0.213809	0.232066
chr11	134253152	134253806	655	*	0.112468	0.0690307	0.120081	0.144378
chr11	134261888	134262095	208	*	0.109177	0.0927914	0.0979694	0.100915
chr11	134262309	134262984	676	*	0.118073	0.0966752	0.127504	0.184972
chr11	134276088	134276420	333	*	0.226178	0.174517	0.213809	0.215495
chr11	134306403	134306711	309	*	0.120343	0.0513299	0.0535008	0.0902717
chr11	134313153	134313743	591	*	0.0735515	0.0679586	0.0703192	0.0964853
chr11	134313890	134314297	408	*	0.0885761	0.0684462	0.0766565	0.0565373
chr11	134360150	134360590	441	*	0.25013	0.213302	0.241472	0.295463
chr11	134381044	134381355	312	*	0.0739517	0.0726142	0.086136	0.126318
chr11	134586451	134586703	253	*	0.0781432	0.0362446	0.0846877	0.0513373
chr11	134645823	134646129	307	*	0.0985243	0.0526685	0.0663575	0.10076
chr11	134671791	134672222	432	*	0.047105	0.0568003	0.0606968	0.0701013
chr11	134677603	134678072	470	*	0.072216	0.0463574	0.0877627	0.0972908
chr11	134847180	134847495	316	*	0.0877003	0.0978174	0.0699438	0.133116
chr11	134868557	134869094	538	*	0.143767	0.188079	0.245255	0.245847
chr11	134937636	134937896	261	*	0.0596534	0.0471866	0.0734425	0.0846217
chr11	134938322	134938802	481	*	0.086317	0.080728	0.0877627	0.0902717
chr11	135032554	135032942	389	*	0.0794914	0.0327274	0.0599208	0.130041
chr11	135038423	135039060	638	*	0.0551066	0.055418	0.0947975	0.0871525
chr11	135056358	135056735	378	*	0.0551066	0.0564458	0.0763661	0.0902717
chr12	12380	13080	701	*	0.11018	0.116178	0.16149	0.341367
chr12	13330	13662	333	*	0.0634865	0.11787	0.11349	0.206135
chr12	20659	21656	998	*	0.0812703	0.11548	0.098032	0.21922
chr12	22085	22528	444	*	0.090628	0.132602	0.098032	0.18934
chr12	45992	46205	214	*	0.0891961	0.0539424	0.118154	0.119698
chr12	102205	102595	391	*	0.120119	0.0518001	0.062772	0.0573607
chr12	128296	128924	629	*	0.0995852	0.0481888	0.0636893	0.0930634
chr12	153165	153499	335	*	0.375279	0.176857	0.269062	0.313872
chr12	173565	174189	625	*	0.0942791	0.0689754	0.0907116	0.0958669
chr12	218137	218491	355	*	0.090628	0.0944175	0.106601	0.15856
chr12	228705	228931	227	*	0.10133	0.0814297	0.087951	0.103253
chr12	238680	239234	555	*	0.0692409	0.0454182	0.0710835	0.0418646
chr12	453446	453836	391	*	0.408766	0.333669	0.396129	0.402943
chr12	509555	509850	296	*	0.116214	0.0548802	0.0736248	0.0860901
chr12	547070	547507	438	*	0.446207	0.203118	0.34874	0.381653
chr12	569761	570531	771	*	0.361599	0.255001	0.521007	0.466572
chr12	575691	576474	784	*	0.55579	0.381682	0.578199	0.663747
chr12	610239	610504	266	*	0.127685	0.0853036	0.166291	0.188636
chr12	614297	614593	297	*	0.326746	0.228068	0.39712	0.356718
chr12	642318	642805	488	*	0.119457	0.125255	0.21663	0.192194
chr12	708410	708721	312	*	0.09768	0.074133	0.0474245	0.106759
chr12	750957	751896	940	*	0.341248	0.247738	0.345264	0.493182
chr12	752437	752673	237	*	0.121694	0.0842178	0.171862	0.190529
chr12	814069	814662	594	*	0.16673	0.0840435	0.15886	0.177833
chr12	814881	815259	379	*	0.0863671	0.076529	0.10807	0.0969055
chr12	816557	816810	254	*	0.236622	0.155789	0.220689	0.196101
chr12	847901	848256	356	*	0.047105	0.0496706	0.069033	0.0858086
chr12	853783	854204	422	*	0.0739517	0.0673456	0.0903182	0.101379
chr12	949389	950514	1126	*	0.292903	0.244148	0.343654	0.601518
chr12	1104370	1104878	509	*	0.0580843	0.0587994	0.106547	0.138927
chr12	1117477	1117887	411	*	0.0926255	0.0572746	0.0924205	0.116231
chr12	1159231	1159681	451	*	0.11018	0.0510808	0.138761	0.0619421
chr12	1225110	1225428	319	*	0.077283	0.0853855	0.0704339	0.117492
chr12	1239028	1239545	518	*	0.0551066	0.0282063	0.0970542	0.0638874
chr12	1434524	1434842	319	*	0.0669946	0.0596771	0.0738246	0.135829
chr12	1448779	1449110	332	*	0.047105	0.0463649	0.070011	0.0834143
chr12	1516953	1517470	518	*	0.133549	0.0835782	0.106605	0.14255
chr12	1583984	1584410	427	*	0.143548	0.0765942	0.0992788	0.176528
chr12	1593298	1594157	860	*	0.111949	0.0992623	0.175683	0.170916
chr12	1605735	1606279	545	*	0.220208	0.0769509	0.19728	0.262798
chr12	1629829	1630162	334	*	0.247342	0.165559	0.271542	0.262952
chr12	1634295	1634639	345	*	0.220323	0.143917	0.164979	0.200811
chr12	1634983	1635326	344	*	0.377957	0.170735	0.277045	0.306607
chr12	1652823	1653249	427	*	0.34378	0.211469	0.43455	0.27771
chr12	1677240	1677523	284	*	0.0635813	0.0672383	0.0816112	0.129724
chr12	1691435	1691667	233	*	0.0793486	0.0867405	0.115004	0.112777
chr12	1776458	1776732	275	*	0.0716014	0.0584629	0.0704339	0.148059
chr12	1791045	1791313	269	*	0.218891	0.14084	0.212515	0.223204
chr12	1795027	1795399	373	*	0.0794456	0.0537554	0.0561246	0.166874
chr12	1800620	1801563	944	*	0.131582	0.177582	0.329289	0.161187
chr12	1939557	1940010	454	*	0.342559	0.197592	0.282171	0.357871
chr12	2003968	2004786	819	*	0.127652	0.141315	0.173602	0.290142
chr12	2034158	2034388	231	*	0.109982	0.101162	0.145059	0.188565
chr12	2035416	2035946	531	*	0.315544	0.161755	0.20342	0.382012
chr12	2057123	2057459	337	*	0.139418	0.0848085	0.133594	0.153385
chr12	2083299	2083601	303	*	0.0529277	0.0405417	0.0577023	0.0911852
chr12	2148290	2148700	411	*	0.060874	0.0369239	0.0746725	0.0571598
chr12	2173365	2173811	447	*	0.0626414	0.0482413	0.134721	0.130071
chr12	2195759	2196150	392	*	0.0881364	0.0549172	0.0703192	0.0960991
chr12	2251009	2251413	405	*	0.0604542	0.0525461	0.0773438	0.0866269
chr12	2255829	2256202	374	*	0.136377	0.0602725	0.067663	0.134517
chr12	2263395	2263899	505	*	0.0521036	0.0283797	0.0554505	0.0935635
chr12	2284520	2285141	622	*	0.23385	0.154142	0.160812	0.212637
chr12	2290724	2291003	280	*	0.269922	0.133463	0.195228	0.272054
chr12	2291693	2292005	313	*	0.0985867	0.102163	0.106521	0.262375
chr12	2321679	2322022	344	*	0.0877366	0.0676682	0.070011	0.0816085
chr12	2327872	2328291	420	*	0.129276	0.0632	0.0877627	0.0614302
chr12	2355774	2355989	216	*	0.127525	0.0779398	0.0866135	0.115498
chr12	2395212	2396060	849	*	0.269211	0.142783	0.186213	0.247094
chr12	2417022	2417506	485	*	0.0690042	0.0374517	0.0646704	0.0808029
chr12	2559395	2559706	312	*	0.0807844	0.0620721	0.0881452	0.0989818
chr12	2582518	2583026	509	*	0.20596	0.123292	0.201599	0.157609
chr12	2583180	2583577	398	*	0.156945	0.11286	0.125293	0.155775
chr12	2683041	2683300	260	*	0.241508	0.137682	0.214643	0.138718
chr12	2690832	2691058	227	*	0.140452	0.0664069	0.13771	0.174519
chr12	2754178	2754439	262	*	0.0790413	0.0627502	0.094726	0.105827
chr12	2771679	2772043	365	*	0.0804792	0.0404577	0.0496145	0.0817121
chr12	2783325	2784607	1283	*	0.379322	0.268521	0.539224	0.436348
chr12	2845381	2845808	428	*	0.107292	0.0411287	0.117916	0.0618857
chr12	2885120	2885342	223	*	0.174683	0.073551	0.186605	0.16142
chr12	2944223	2945119	897	*	0.126068	0.13864	0.17439	0.226691
chr12	2988705	2989187	483	*	0.0725252	0.0482538	0.0655661	0.119221
chr12	3004002	3004295	294	*	0.0884976	0.0557446	0.198314	0.226724
chr12	3033857	3034160	304	*	0.111433	0.0820309	0.0948792	0.164738
chr12	3034377	3034725	349	*	0.0814802	0.102887	0.123256	0.13961
chr12	3041582	3041910	329	*	0.35113	0.171616	0.265981	0.379998
chr12	3073310	3073871	562	*	0.333499	0.235153	0.393315	0.303178
chr12	3135066	3135842	777	*	0.367889	0.245437	0.458039	0.37311
chr12	3203065	3203502	438	*	0.275762	0.141345	0.242321	0.315345
chr12	3240482	3240758	277	*	0.108541	0.0659931	0.0830666	0.109944
chr12	3265695	3266015	321	*	0.0647613	0.0397175	0.0643408	0.116024
chr12	3266081	3267071	991	*	0.0768534	0.0520669	0.0751163	0.0951609
chr12	3275278	3275887	610	*	0.325032	0.238123	0.304806	0.395853
chr12	3276016	3276394	379	*	0.172799	0.0840435	0.107461	0.236946
chr12	3284308	3284928	621	*	0.0723716	0.0454566	0.125956	0.201691
chr12	3299605	3300646	1042	*	0.458941	0.377756	0.54337	0.573256
chr12	3305712	3306038	327	*	0.042446	0.0423385	0.0850433	0.0593178
chr12	3307058	3307915	858	*	0.100069	0.0709645	0.0765933	0.106624
chr12	3312305	3312653	349	*	0.0891778	0.0968458	0.127089	0.196972
chr12	3313820	3314400	581	*	0.173705	0.187132	0.264926	0.34549
chr12	3319188	3319561	374	*	0.102148	0.0831129	0.0496866	0.115705
chr12	3367599	3367829	231	*	0.0445208	0.0467552	0.0699473	0.0746353
chr12	3451261	3451557	297	*	0.0718454	0.0437672	0.135647	0.119306
chr12	3575989	3576297	309	*	0.0700991	0.0386582	0.0846896	0.0814763
chr12	3615253	3615760	508	*	0.0620164	0.0762405	0.0644376	0.0862016
chr12	3658311	3658925	615	*	0.152801	0.133384	0.103258	0.158233
chr12	3705424	3705687	264	*	0.0616175	0.093977	0.0746725	0.0745188
chr12	3753124	3753595	472	*	0.34921	0.181779	0.279242	0.433563
chr12	3776607	3777137	531	*	0.154981	0.147791	0.144506	0.257176
chr12	3803625	3803944	320	*	0.239139	0.0691814	0.10349	0.164923
chr12	3804286	3804763	478	*	0.262658	0.151034	0.17969	0.243247
chr12	3838616	3838874	259	*	0.0774626	0.0533991	0.0674506	0.135536
chr12	3873298	3873676	379	*	0.1042	0.0958277	0.216586	0.270882
chr12	3883377	3883784	408	*	0.082802	0.0834845	0.122534	0.0814367
chr12	3885152	3885833	682	*	0.239356	0.248021	0.304895	0.292082
chr12	3918642	3918990	349	*	0.0660202	0.0502654	0.0692127	0.122953
chr12	3964559	3964941	383	*	0.118073	0.069236	0.109546	0.110445
chr12	4092179	4092510	332	*	0.0926792	0.0476764	0.0854571	0.0707315
chr12	4107231	4107552	322	*	0.183875	0.108296	0.140295	0.198853
chr12	4107939	4108204	266	*	0.068563	0.0937871	0.111175	0.121662
chr12	4118083	4118322	240	*	0.0900957	0.0569194	0.0844056	0.139298
chr12	4201389	4201623	235	*	0.158047	0.0864005	0.114837	0.144767
chr12	4268698	4269360	663	*	0.0889021	0.181819	0.0689894	0.179395
chr12	4276724	4277375	652	*	0.514555	0.285973	0.348887	0.425401
chr12	4353542	4353841	300	*	0.0591906	0.0783189	0.107285	0.0834793
chr12	4355777	4356380	604	*	0.112705	0.107562	0.199671	0.216095
chr12	4408610	4408982	373	*	0.0834904	0.0415541	0.0883254	0.0718801
chr12	4420795	4421051	257	*	0.106498	0.0790361	0.0920396	0.156116
chr12	4550529	4551084	556	*	0.120343	0.0895509	0.116388	0.111788
chr12	4579753	4580018	266	*	0.08228	0.130902	0.126492	0.167397
chr12	4604703	4605083	381	*	0.506262	0.312944	0.380414	0.544574
chr12	4758062	4758472	411	*	0.395159	0.203656	0.287761	0.354585
chr12	4772203	4772692	490	*	0.0966483	0.0590214	0.103734	0.0895742
chr12	4809942	4810519	578	*	0.0767527	0.0800797	0.0458381	0.0830702
chr12	4814267	4814586	320	*	0.0653281	0.0529768	0.140574	0.0765838
chr12	4842617	4842909	293	*	0.072216	0.0617047	0.0970542	0.0406429
chr12	4848639	4849101	463	*	0.134585	0.143617	0.200311	0.185866
chr12	4855782	4856480	699	*	0.139981	0.0937816	0.113135	0.213877
chr12	4857365	4858060	696	*	0.417089	0.284068	0.385709	0.402245
chr12	4896815	4897400	586	*	0.0835235	0.0451582	0.0588147	0.0948683
chr12	4909160	4909526	367	*	0.0790543	0.0396284	0.0992424	0.0735835
chr12	5000193	5001024	832	*	0.0682687	0.0284077	0.0852145	0.0804254
chr12	5003208	5003771	564	*	0.212714	0.105508	0.207939	0.25423
chr12	5022172	5022845	674	*	0.540858	0.387713	0.500518	0.646443
chr12	5074182	5074484	303	*	0.0745684	0.0542822	0.114695	0.0711111
chr12	5084401	5084699	299	*	0.360246	0.20862	0.298854	0.350397
chr12	5084960	5085591	632	*	0.154809	0.0708919	0.13108	0.178966
chr12	5155033	5155305	273	*	0.0727616	0.0449703	0.0855322	0.0961706
chr12	5165509	5165917	409	*	0.0753622	0.0467552	0.0839909	0.0824477
chr12	5214045	5214726	682	*	0.0942791	0.049589	0.0789046	0.0739774
chr12	5279839	5280233	395	*	0.078154	0.0676012	0.0833636	0.101288
chr12	5428928	5429300	373	*	0.0503247	0.048791	0.0868648	0.0707589
chr12	5500431	5500767	337	*	0.09626	0.0424915	0.0855322	0.0712139
chr12	5511200	5511785	586	*	0.134114	0.0821574	0.117256	0.0871806
chr12	5605678	5606034	357	*	0.0674993	0.051029	0.110359	0.0546637
chr12	5745288	5745525	238	*	0.105014	0.110443	0.150998	0.213844
chr12	5875193	5875802	610	*	0.0815524	0.0497951	0.0640546	0.0787531
chr12	5951395	5951659	265	*	0.0730178	0.049338	0.0875792	0.0824477
chr12	5965660	5966165	506	*	0.37558	0.249816	0.312748	0.365457
chr12	5988669	5989311	643	*	0.509971	0.25547	0.353864	0.506244
chr12	6031460	6031752	293	*	0.088431	0.0557899	0.105323	0.147362
chr12	6039506	6040451	946	*	0.475104	0.223792	0.328161	0.380107
chr12	6050251	6050521	271	*	0.125216	0.0934881	0.0837227	0.121063
chr12	6056388	6056655	268	*	0.106715	0.05469	0.099774	0.290728
chr12	6063097	6063509	413	*	0.629389	0.456275	0.626943	0.671518
chr12	6071971	6072169	199	*	0.127077	0.067904	0.103829	0.11206
chr12	6079781	6080109	329	*	0.0756267	0.0643937	0.0684309	0.060006
chr12	6089518	6089738	221	*	0.114987	0.0843667	0.098206	0.141668
chr12	6195724	6196476	753	*	0.284878	0.211143	0.212596	0.273705
chr12	6227896	6228217	322	*	0.085363	0.0440693	0.0582323	0.11515
chr12	6278144	6279780	1637	*	0.405464	0.324302	0.431232	0.49795
chr12	6285011	6285826	816	*	0.481514	0.34403	0.540583	0.301819
chr12	6299424	6299737	314	*	0.109001	0.0708472	0.084826	0.0938536
chr12	6315230	6315735	506	*	0.0785461	0.0429848	0.0855483	0.103755
chr12	6323112	6323350	239	*	0.206155	0.0602008	0.177039	0.163677
chr12	6335495	6335909	415	*	0.23202	0.0803247	0.175488	0.240892
chr12	6383760	6384096	337	*	0.0926792	0.0334683	0.0762371	0.136519
chr12	6423694	6424315	622	*	0.432895	0.270946	0.416952	0.339005
chr12	6464666	6465194	529	*	0.0784089	0.0552521	0.0829699	0.11985
chr12	6465571	6465867	297	*	0.358383	0.189525	0.205336	0.256056
chr12	6470734	6470997	264	*	0.10031	0.0901075	0.184398	0.237805
chr12	6536927	6537417	491	*	0.168808	0.122972	0.094878	0.225327
chr12	6549675	6549951	277	*	0.0837545	0.0750406	0.106602	0.147369
chr12	6554053	6554362	310	*	0.162759	0.11594	0.135404	0.159045
chr12	6562804	6563081	278	*	0.071407	0.0689097	0.0834088	0.100364
chr12	6563296	6563895	600	*	0.372621	0.280582	0.412693	0.475489
chr12	6570247	6570563	317	*	0.222965	0.148187	0.202746	0.300858
chr12	6605655	6605993	339	*	0.0981383	0.0719888	0.145088	0.154598
chr12	6620312	6620584	273	*	0.154638	0.075233	0.121604	0.280159
chr12	6647176	6647469	294	*	0.0579879	0.0572833	0.0936986	0.15458
chr12	6662821	6663248	428	*	0.107571	0.0566132	0.0998221	0.104491
chr12	6684663	6684987	325	*	0.232658	0.187878	0.276526	0.346964
chr12	6735615	6736014	400	*	0.108282	0.0663474	0.153572	0.109323
chr12	6745446	6745736	291	*	0.100988	0.0642417	0.123002	0.0968119
chr12	6753422	6754173	752	*	0.569341	0.390343	0.760044	0.612319
chr12	6754286	6754794	509	*	0.0895209	0.0548437	0.0819758	0.116155
chr12	6766315	6766605	291	*	0.110811	0.0832928	0.169599	0.196505
chr12	6766701	6767290	590	*	0.357225	0.237078	0.430337	0.482945
chr12	6778856	6779254	399	*	0.571615	0.320191	0.497842	0.563068
chr12	6824744	6825044	301	*	0.0659152	0.0506782	0.0555161	0.118122
chr12	6825270	6825565	296	*	0.136495	0.147837	0.217865	0.230117
chr12	6836507	6836732	226	*	0.102773	0.127993	0.151955	0.159683
chr12	6840214	6840554	341	*	0.0943937	0.066111	0.068168	0.0804254
chr12	6868868	6869232	365	*	0.0992239	0.0621354	0.119941	0.150039
chr12	6869373	6870041	669	*	0.3078	0.225631	0.412119	0.268746
chr12	6872386	6872755	370	*	0.559349	0.266683	0.426349	0.429215
chr12	6890863	6891601	739	*	0.317548	0.258193	0.378839	0.480672
chr12	6904750	6904977	228	*	0.106285	0.062126	0.115968	0.172102
chr12	6924297	6924662	366	*	0.497884	0.371668	0.539102	0.520068
chr12	6937734	6938424	691	*	0.332342	0.183243	0.294353	0.315015
chr12	6938617	6938946	330	*	0.0716351	0.101441	0.112594	0.206291
chr12	6944253	6944865	613	*	0.281272	0.223933	0.381801	0.402502
chr12	6951893	6952246	354	*	0.0800112	0.0691337	0.0720544	0.081999
chr12	6955922	6956377	456	*	0.0868674	0.0638061	0.0909584	0.113874
chr12	6964848	6965184	337	*	0.174299	0.10253	0.187361	0.211443
chr12	6965511	6965750	240	*	0.216712	0.109098	0.149025	0.137133
chr12	7018179	7019220	1042	*	0.328468	0.183068	0.255069	0.434971
chr12	7092102	7092844	743	*	0.47684	0.251029	0.427387	0.447192
chr12	7108666	7108962	297	*	0.330979	0.253384	0.226793	0.419124
chr12	7109165	7109715	551	*	0.31489	0.185972	0.407791	0.349622
chr12	7110084	7110476	393	*	0.111821	0.0665248	0.0986342	0.115491
chr12	7113910	7114198	289	*	0.136675	0.0836874	0.105512	0.16945
chr12	7115354	7115609	256	*	0.0909297	0.0558332	0.132567	0.120176
chr12	7142095	7142362	268	*	0.196615	0.133075	0.210125	0.273867
chr12	7144290	7144636	347	*	0.153299	0.11129	0.174009	0.141138
chr12	7144775	7145097	323	*	0.137573	0.114087	0.190615	0.185451
chr12	7151184	7151501	318	*	0.059706	0.0385704	0.0669801	0.0649737
chr12	7189263	7189505	243	*	0.165473	0.123066	0.101687	0.226589
chr12	7201696	7202043	348	*	0.0918179	0.0492221	0.101582	0.07494
chr12	7219421	7219963	543	*	0.333814	0.241892	0.285291	0.337153
chr12	7220214	7220804	591	*	0.14298	0.0631944	0.133152	0.196718
chr12	7251484	7251992	509	*	0.090628	0.0648211	0.0877627	0.0767257
chr12	7299328	7299827	500	*	0.087259	0.0617047	0.0787424	0.119092
chr12	7310262	7310627	366	*	0.0877003	0.0487631	0.0755113	0.112944
chr12	7374589	7374914	326	*	0.138835	0.0645463	0.108834	0.136854
chr12	7460936	7461150	215	*	0.146861	0.0870066	0.0942581	0.107366
chr12	7638870	7639183	314	*	0.124069	0.116721	0.17252	0.268569
chr12	7645680	7645930	251	*	0.231435	0.121736	0.272196	0.243899
chr12	7716695	7716926	232	*	0.132888	0.0568003	0.105615	0.133988
chr12	7806948	7807329	382	*	0.434641	0.198407	0.274213	0.376521
chr12	7817256	7817649	394	*	0.0658632	0.054184	0.0583233	0.101609
chr12	7831618	7832351	734	*	0.214917	0.0729269	0.134956	0.165271
chr12	7832479	7832857	379	*	0.0946519	0.0777736	0.0844629	0.14841
chr12	7859763	7860758	996	*	0.248889	0.19159	0.308625	0.238859
chr12	7932923	7933785	863	*	0.325581	0.249035	0.409017	0.418288
chr12	7960771	7961067	297	*	0.167159	0.116007	0.218463	0.311063
chr12	7994823	7995845	1023	*	0.289662	0.254376	0.367851	0.379922
chr12	8045457	8046101	645	*	0.274773	0.122062	0.208348	0.227705
chr12	8059132	8059870	739	*	0.0520443	0.0537878	0.103342	0.073441
chr12	8094389	8094882	494	*	0.0743439	0.0490094	0.0576817	0.0693429
chr12	8108969	8109342	374	*	0.269657	0.130056	0.174153	0.232389
chr12	8146499	8146780	282	*	0.109466	0.0428601	0.108454	0.120998
chr12	8179820	8180736	917	*	0.138835	0.0991544	0.204728	0.320358
chr12	8219222	8219778	557	*	0.0651254	0.0415894	0.0669059	0.0918691
chr12	8231410	8231997	588	*	0.291919	0.200413	0.314866	0.323327
chr12	8237213	8238271	1059	*	0.237583	0.160376	0.330608	0.327554
chr12	8396780	8397190	411	*	0.258927	0.133511	0.156099	0.243827
chr12	8543840	8544168	329	*	0.187027	0.1349	0.163407	0.307192
chr12	8544661	8545014	354	*	0.222358	0.0847086	0.166416	0.159055
chr12	8591072	8591567	496	*	0.0728801	0.0486232	0.0818446	0.117977
chr12	8681869	8682126	258	*	0.210792	0.102378	0.166435	0.22027
chr12	8682384	8682748	365	*	0.145562	0.0717965	0.11749	0.175601
chr12	8784217	8784962	746	*	0.072216	0.0564458	0.0615893	0.122908
chr12	8860121	8860363	243	*	0.130596	0.0785758	0.0805846	0.14686
chr12	8890873	8891257	385	*	0.344534	0.251353	0.275589	0.344163
chr12	8913988	8914260	273	*	0.215192	0.152531	0.200841	0.33222
chr12	8950257	8950518	262	*	0.134165	0.0682018	0.150889	0.178974
chr12	9049175	9049424	250	*	0.137956	0.101597	0.113742	0.167076
chr12	9050264	9051098	835	*	0.115624	0.0596042	0.0862375	0.170991
chr12	9127904	9128692	789	*	0.0844832	0.074741	0.090895	0.141993
chr12	9319424	9319988	565	*	0.0640426	0.0617047	0.086136	0.114689
chr12	9331155	9331566	412	*	0.546942	0.35427	0.407394	0.407769
chr12	9610873	9611220	348	*	0.0812703	0.0617047	0.0787424	0.126859
chr12	9633948	9634219	272	*	0.279631	0.142574	0.0765632	0.172531
chr12	9687253	9687618	366	*	0.0601445	0.0719038	0.120789	0.121006
chr12	9708271	9708632	362	*	0.270795	0.184759	0.194591	0.307281
chr12	9743333	9743822	490	*	0.0775686	0.0885242	0.0870064	0.139355
chr12	9748757	9749395	639	*	0.265337	0.19434	0.281528	0.237694
chr12	9750743	9751020	278	*	0.36982	0.226169	0.476595	0.435006
chr12	9797973	9798621	649	*	0.271191	0.206928	0.344618	0.400862
chr12	9814262	9814656	395	*	0.418995	0.3153	0.354858	0.364026
chr12	9925573	9925960	388	*	0.204547	0.173661	0.207974	0.370759
chr12	10009530	10009870	341	*	0.151245	0.0534639	0.100011	0.0858732
chr12	10010333	10010571	239	*	0.173403	0.0611494	0.0655132	0.124565
chr12	10139969	10140665	697	*	0.14786	0.135526	0.146393	0.246174
chr12	10152775	10153518	744	*	0.148875	0.112604	0.151198	0.237373
chr12	10175049	10175393	345	*	0.0634865	0.0456888	0.106601	0.057756
chr12	10190515	10190725	211	*	0.102481	0.0866288	0.114581	0.139166
chr12	10191333	10191635	303	*	0.0719483	0.0519712	0.0978529	0.0809296
chr12	10212916	10213236	321	*	0.0549637	0.0621999	0.0934694	0.141902
chr12	10235481	10236083	603	*	0.402024	0.207823	0.396388	0.45466
chr12	10674096	10674669	574	*	0.303909	0.135644	0.211645	0.332208
chr12	10749953	10750589	637	*	0.260391	0.166322	0.190241	0.366475
chr12	11171390	11171856	467	*	0.0867859	0.120794	0.0851092	0.200071
chr12	11199301	11199712	412	*	0.123054	0.109577	0.0970542	0.171207
chr12	11486301	11486678	378	*	0.20468	0.125804	0.157675	0.24695
chr12	11487007	11487714	708	*	0.282096	0.143798	0.186338	0.255629
chr12	11553935	11554446	512	*	0.167378	0.132623	0.176573	0.240258
chr12	11622169	11622560	392	*	0.214752	0.141511	0.293147	0.223007
chr12	11749921	11750184	264	*	0.088705	0.0699253	0.110451	0.104318
chr12	11782990	11783531	542	*	0.0675848	0.0409332	0.059274	0.0798152
chr12	11836303	11836513	211	*	0.123322	0.0611481	0.125358	0.148273
chr12	11916734	11917295	562	*	0.0511207	0.038585	0.070011	0.0520536
chr12	11987970	11988327	358	*	0.0616175	0.06008	0.0457728	0.0766061
chr12	12008389	12008748	360	*	0.148409	0.0634209	0.0775535	0.148022
chr12	12009121	12009499	379	*	0.0944991	0.0375603	0.0678236	0.119562
chr12	12033910	12034418	509	*	0.139506	0.137051	0.111537	0.212052
chr12	12327897	12328165	269	*	0.215589	0.119069	0.13347	0.197491
chr12	12335090	12335373	284	*	0.176633	0.105045	0.0934694	0.142322
chr12	12336123	12336415	293	*	0.0543481	0.0458674	0.0579681	0.0596711
chr12	12357306	12357618	313	*	0.121753	0.113171	0.23788	0.320297
chr12	12491663	12491971	309	*	0.0710929	0.0524013	0.0762386	0.079424
chr12	12564160	12564508	349	*	0.260451	0.182108	0.21029	0.294737
chr12	12644873	12645200	328	*	0.0752561	0.0460141	0.0534476	0.0579973
chr12	12645610	12645966	357	*	0.190349	0.138102	0.143035	0.199674
chr12	12655752	12656764	1013	*	0.274739	0.188099	0.334544	0.314179
chr12	12675661	12675943	283	*	0.120343	0.0959084	0.116167	0.164518
chr12	12704014	12704454	441	*	0.0601836	0.0383194	0.067605	0.100532
chr12	12714661	12715066	406	*	0.0899048	0.0398448	0.0952625	0.117859
chr12	12724627	12724941	315	*	0.0847425	0.0473048	0.0565798	0.085647
chr12	12725720	12726069	350	*	0.0951044	0.079566	0.0887314	0.132963
chr12	12736766	12737061	296	*	0.176138	0.160902	0.134283	0.272391
chr12	12737269	12737489	221	*	0.223833	0.176262	0.229687	0.171011
chr12	12787128	12787405	278	*	0.1141	0.0658926	0.124058	0.164612
chr12	12812641	12813651	1011	*	0.454047	0.269043	0.502397	0.49947
chr12	12836817	12837014	198	*	0.109697	0.0868583	0.127995	0.13022
chr12	12837237	12837531	295	*	0.213351	0.131903	0.191161	0.382863
chr12	12915539	12915910	372	*	0.14341	0.116007	0.14489	0.24932
chr12	12986343	12986631	289	*	0.115634	0.0941079	0.0916042	0.11573
chr12	13001059	13001430	372	*	0.108636	0.0633048	0.131013	0.157866
chr12	13001517	13002072	556	*	0.0904884	0.100592	0.119346	0.124863
chr12	13022579	13022836	258	*	0.0634865	0.0564458	0.0615893	0.0767257
chr12	13097861	13098436	576	*	0.299744	0.202779	0.314751	0.337257
chr12	13135884	13136201	318	*	0.0907008	0.0398633	0.0878333	0.0789219
chr12	13211742	13212177	436	*	0.280565	0.188989	0.278192	0.398531
chr12	13212256	13212575	320	*	0.177725	0.0924346	0.125282	0.145692
chr12	13212711	13213023	313	*	0.105944	0.07056	0.0860341	0.235206
chr12	13255834	13256407	574	*	0.342562	0.24528	0.244986	0.473497
chr12	13278483	13279228	746	*	0.339708	0.218734	0.193506	0.316425
chr12	13362066	13362980	915	*	0.238059	0.196334	0.247186	0.548295
chr12	13524102	13524469	368	*	0.090628	0.0463649	0.0615893	0.104465
chr12	13534770	13535161	392	*	0.155659	0.184799	0.204207	0.274871
chr12	13941545	13941975	431	*	0.0666141	0.0913284	0.106601	0.123078
chr12	13981369	13981894	526	*	0.0869082	0.0419471	0.077237	0.0606065
chr12	13982239	13982665	427	*	0.135462	0.071485	0.0953059	0.0937098
chr12	14111328	14112125	798	*	0.287678	0.175031	0.221763	0.3061
chr12	14166565	14167387	823	*	0.434899	0.264937	0.292645	0.385345
chr12	14186129	14186680	552	*	0.276148	0.132979	0.20903	0.214333
chr12	14238736	14239010	275	*	0.123054	0.100764	0.0762386	0.156871
chr12	14365293	14365561	269	*	0.279158	0.196377	0.199245	0.256066
chr12	14513867	14514411	545	*	0.105269	0.0769118	0.132077	0.16922
chr12	14630050	14630800	751	*	0.406211	0.309472	0.396858	0.478749
chr12	14716717	14717218	502	*	0.49113	0.282703	0.307713	0.484591
chr12	14723818	14724496	679	*	0.311032	0.233699	0.185481	0.437244
chr12	14769340	14770236	897	*	0.339708	0.207736	0.511893	0.476534
chr12	14845247	14845512	266	*	0.167172	0.114549	0.133946	0.0971479
chr12	14995214	14995682	469	*	0.176148	0.074133	0.132189	0.21487
chr12	14996176	14996519	344	*	0.115624	0.153618	0.103342	0.179959
chr12	15221123	15222018	896	*	0.299709	0.225311	0.252785	0.311971
chr12	15226861	15227348	488	*	0.138946	0.071485	0.0728965	0.0590962
chr12	15532418	15532738	321	*	0.306232	0.278754	0.385707	0.329763
chr12	15584875	15585293	419	*	0.230779	0.101637	0.203978	0.228551
chr12	15590425	15590817	393	*	0.370604	0.23217	0.279024	0.392497
chr12	15789060	15790030	971	*	0.0905499	0.0920258	0.090625	0.20262
chr12	15856670	15856981	312	*	0.13806	0.167962	0.202059	0.245534
chr12	15899057	15899577	521	*	0.366948	0.174375	0.248159	0.368481
chr12	15931553	15931974	422	*	0.158385	0.0776396	0.125537	0.134419
chr12	19288959	19289200	242	*	0.248266	0.0908898	0.116388	0.254544
chr12	19446335	19446615	281	*	0.072216	0.06008	0.07509	0.0702138
chr12	19572927	19573392	466	*	0.15222	0.12735	0.126403	0.175124
chr12	19739363	19739768	406	*	0.130467	0.0782724	0.0787424	0.0902717
chr12	21437975	21438199	225	*	0.090628	0.0463649	0.0746725	0.0902717
chr12	21501159	21501679	521	*	0.063336	0.0573066	0.112224	0.158448
chr12	21680959	21681268	310	*	0.102617	0.0847744	0.0970542	0.216616
chr12	22083656	22084185	530	*	0.0981369	0.0544274	0.0615893	0.0902717
chr12	22100840	22101328	489	*	0.213351	0.19783	0.13786	0.253413
chr12	22102202	22102455	254	*	0.070204	0.0315146	0.0501866	0.0716285
chr12	22443027	22443508	482	*	0.0894664	0.134256	0.0615893	0.113304
chr12	22459865	22460233	369	*	0.320646	0.198514	0.318057	0.391739
chr12	22460887	22461151	265	*	0.115365	0.0801628	0.146107	0.177926
chr12	22543600	22544745	1146	*	0.225	0.21113	0.262428	0.344058
chr12	22625116	22625641	526	*	0.0746949	0.108757	0.0725366	0.161472
chr12	23204991	23205797	807	*	0.402174	0.210362	0.236669	0.355896
chr12	24109410	24109744	335	*	0.10027	0.0959084	0.0615893	0.15856
chr12	24778740	24779261	522	*	0.238492	0.229914	0.289632	0.306127
chr12	24835585	24835951	367	*	0.0942791	0.0875836	0.120102	0.127364
chr12	24836520	24836816	297	*	0.177332	0.0756561	0.116164	0.133956
chr12	24851938	24852190	253	*	0.157714	0.0959084	0.126403	0.15045
chr12	24852754	24853060	307	*	0.122246	0.0884944	0.0787424	0.170174
chr12	24959722	24960107	386	*	0.108446	0.0453533	0.0700926	0.0764341
chr12	24960282	24960584	303	*	0.29029	0.23317	0.180974	0.341976
chr12	25155245	25155976	732	*	0.194932	0.159871	0.104219	0.199572
chr12	25241480	25241765	286	*	0.204095	0.175	0.168533	0.292505
chr12	25386625	25387036	412	*	0.0656518	0.103785	0.0877591	0.141821
chr12	25387580	25387891	312	*	0.26471	0.142114	0.150335	0.213117
chr12	25436152	25436491	340	*	0.295729	0.13792	0.15392	0.272419
chr12	25436813	25437163	351	*	0.122424	0.0776979	0.0965914	0.131123
chr12	26017405	26017999	595	*	0.130744	0.0899195	0.116388	0.104465
chr12	26029053	26029383	331	*	0.311032	0.260257	0.170803	0.313531
chr12	26029527	26029752	226	*	0.195528	0.074133	0.130593	0.168906
chr12	26097122	26097657	536	*	0.508381	0.308194	0.520699	0.500703
chr12	26122879	26123405	527	*	0.195384	0.123839	0.161107	0.208562
chr12	26126416	26126838	423	*	0.108339	0.105863	0.18384	0.201764
chr12	26464337	26464921	585	*	0.0523364	0.0321364	0.0664983	0.0739489
chr12	26614005	26614424	420	*	0.258188	0.154108	0.15771	0.236399
chr12	26651411	26652045	635	*	0.341639	0.211812	0.339796	0.429062
chr12	26701642	26702044	403	*	0.182536	0.123573	0.184627	0.28013
chr12	26832762	26833143	382	*	0.15902	0.10452	0.141035	0.228653
chr12	26833595	26833894	300	*	0.177129	0.0499241	0.140869	0.123776
chr12	26853410	26854441	1032	*	0.355552	0.296611	0.321497	0.471775
chr12	26937593	26938285	693	*	0.088096	0.0781396	0.0833636	0.182275
chr12	27015763	27015983	221	*	0.148025	0.0923068	0.116167	0.109812
chr12	27022300	27023057	758	*	0.0616208	0.101261	0.0994851	0.196136
chr12	27039604	27039928	325	*	0.0732376	0.0984986	0.0911721	0.239072
chr12	27306718	27307028	311	*	0.245754	0.160997	0.202059	0.192127
chr12	27383850	27384154	305	*	0.365752	0.119624	0.184901	0.313433
chr12	27424516	27425054	539	*	0.114881	0.0844716	0.120684	0.16181
chr12	27635377	27635649	273	*	0.145997	0.0782724	0.106601	0.126859
chr12	27940108	27940870	763	*	0.118859	0.116017	0.147074	0.218974
chr12	29317631	29318207	577	*	0.196689	0.14755	0.202059	0.226452
chr12	30695259	30695761	503	*	0.283076	0.172877	0.387081	0.407415
chr12	30807445	30808233	789	*	0.322786	0.22329	0.285205	0.52017
chr12	30844409	30844930	522	*	0.243242	0.165296	0.201215	0.308549
chr12	30851217	30851682	466	*	0.194356	0.146442	0.22284	0.268807
chr12	30973921	30974219	299	*	0.0551066	0.0513299	0.0615893	0.0820133
chr12	30988098	30988318	221	*	0.0869082	0.0572059	0.0573955	0.0764341
chr12	31018782	31019152	371	*	0.0835904	0.0463649	0.0970542	0.0902717
chr12	31116986	31117694	709	*	0.717364	0.518464	0.65287	0.899553
chr12	31238674	31239131	458	*	0.349708	0.203449	0.326651	0.351578
chr12	31252015	31252211	197	*	0.0953437	0.0360167	0.115081	0.0691944
chr12	31265704	31266052	349	*	0.0675848	0.0376376	0.0666535	0.0811714
chr12	31272058	31272567	510	*	0.116342	0.0959468	0.19086	0.151109
chr12	31325604	31325946	343	*	0.0634865	0.0836874	0.0670514	0.143977
chr12	31402379	31402970	592	*	0.2893	0.160148	0.232436	0.274494
chr12	31403426	31403776	351	*	0.0840348	0.115291	0.0970399	0.133996
chr12	31527131	31527539	409	*	0.0673786	0.0568003	0.0920396	0.0479818
chr12	31636244	31636749	506	*	0.146796	0.0691814	0.149118	0.190403
chr12	31636801	31637243	443	*	0.170444	0.0966752	0.0939365	0.202589
chr12	31653064	31654131	1068	*	0.180185	0.095412	0.162837	0.170892
chr12	31659185	31659842	658	*	0.192379	0.199363	0.277232	0.339498
chr12	31681766	31682911	1146	*	0.236137	0.154205	0.220687	0.187884
chr12	31728752	31729168	417	*	0.070158	0.0840348	0.167818	0.187648
chr12	31743080	31743350	271	*	0.0640426	0.128126	0.118154	0.189229
chr12	31875130	31875489	360	*	0.0504919	0.0735516	0.0462837	0.0907599
chr12	31906184	31906579	396	*	0.0785956	0.0496445	0.0535999	0.0542583
chr12	31919364	31919624	261	*	0.0754404	0.0767443	0.0738246	0.0652146
chr12	31959127	31959607	481	*	0.162336	0.102421	0.201941	0.208492
chr12	32084383	32084724	342	*	0.103109	0.0574935	0.0570911	0.0945774
chr12	32107304	32107700	397	*	0.0755876	0.0580279	0.0986185	0.135673
chr12	32139773	32140275	503	*	0.0605075	0.0634885	0.0770495	0.0958584
chr12	32227868	32228156	289	*	0.0662369	0.0429512	0.0662699	0.056182
chr12	32302234	32302521	288	*	0.204721	0.200715	0.374393	0.293736
chr12	32311681	32312167	487	*	0.202412	0.133408	0.134206	0.227218
chr12	32365381	32366028	648	*	0.281229	0.147828	0.219869	0.139296
chr12	32455419	32455844	426	*	0.108333	0.0767282	0.132058	0.141251
chr12	32755036	32755677	642	*	0.15873	0.11935	0.194461	0.235369
chr12	32755959	32756315	357	*	0.144129	0.126793	0.134126	0.209613
chr12	32756481	32756729	249	*	0.114658	0.148415	0.137323	0.229696
chr12	34021975	34022820	846	*	0.259467	0.215791	0.267447	0.286324
chr12	34122121	34122559	439	*	0.110224	0.103574	0.116712	0.234177
chr12	34218247	34219155	909	*	0.427588	0.265897	0.368361	0.455022
chr12	38138328	38139273	946	*	0.222599	0.150029	0.229591	0.2808
chr12	38316290	38317371	1082	*	0.33912	0.264633	0.323385	0.326375
chr12	39103092	39104095	1004	*	0.246497	0.120379	0.164425	0.206191
chr12	39273268	39273544	277	*	0.211314	0.13257	0.126403	0.173278
chr12	39990431	39990918	488	*	0.357918	0.253095	0.165623	0.372253
chr12	40010944	40011675	732	*	0.468956	0.344692	0.467788	0.493402
chr12	40107492	40107866	375	*	0.317471	0.201415	0.322071	0.388513
chr12	40152718	40153044	327	*	0.400227	0.195796	0.203494	0.363086
chr12	40224417	40224764	348	*	0.15906	0.0746268	0.112451	0.157059
chr12	40312408	40312694	287	*	0.087259	0.0899195	0.095819	0.0767257
chr12	40922137	40922805	669	*	0.090628	0.0959084	0.070011	0.111788
chr12	41277493	41277759	267	*	0.163273	0.0840392	0.0877627	0.183572
chr12	42023909	42024470	562	*	0.28985	0.284813	0.288307	0.503874
chr12	42145681	42146129	449	*	0.0634865	0.0670999	0.15771	0.166786
chr12	42237132	42237663	532	*	0.112513	0.123408	0.212308	0.209575
chr12	42371846	42372087	242	*	0.270769	0.120875	0.15771	0.183572
chr12	42483428	42484299	872	*	0.20032	0.217401	0.363123	0.34506
chr12	42569750	42570024	275	*	0.137112	0.0828926	0.0930214	0.193823
chr12	42588994	42589539	546	*	0.0531901	0.057844	0.0853985	0.131842
chr12	43758132	43758830	699	*	0.0998582	0.0549192	0.0732593	0.0747199
chr12	43759377	43759802	426	*	0.157819	0.0857807	0.136618	0.252485
chr12	43882177	43882937	761	*	0.38366	0.227385	0.322506	0.348874
chr12	43957797	43958032	236	*	0.182739	0.0899195	0.106601	0.15045
chr12	44000466	44000977	512	*	0.257346	0.134256	0.150698	0.168356
chr12	44948696	44949377	682	*	0.56705	0.448045	0.651229	0.75094
chr12	45171136	45171877	742	*	0.0880613	0.0883566	0.105615	0.144066
chr12	45215619	45216432	814	*	0.181117	0.143542	0.218375	0.257025
chr12	45543837	45544308	472	*	0.605115	0.385486	0.457124	0.625697
chr12	45582225	45582522	298	*	0.0634865	0.0564458	0.0535008	0.057756
chr12	45662346	45662653	308	*	0.0551066	0.0369239	0.0970542	0.0702138
chr12	45725768	45726180	413	*	0.140657	0.0614177	0.0988032	0.161084
chr12	45728630	45729258	629	*	0.343145	0.288262	0.462203	0.438581
chr12	45729334	45729625	292	*	0.259477	0.157978	0.167351	0.173807
chr12	45746057	45746414	358	*	0.129152	0.0663393	0.101336	0.187874
chr12	45762518	45762755	238	*	0.22162	0.102002	0.142678	0.143721
chr12	45893309	45893625	317	*	0.072216	0.0564458	0.0877627	0.122093
chr12	45991064	45991554	491	*	0.147951	0.0909028	0.142501	0.218883
chr12	46048742	46049519	778	*	0.081167	0.0629946	0.083451	0.0693106
chr12	46071406	46071753	348	*	0.122359	0.0819899	0.106845	0.187292
chr12	46072229	46072669	441	*	0.470242	0.294688	0.340117	0.511083
chr12	46131957	46132197	241	*	0.141993	0.0513299	0.0877627	0.0972908
chr12	46147288	46147817	530	*	0.06276	0.05904	0.086632	0.0611764
chr12	46170155	46170402	248	*	0.0953437	0.0655991	0.112224	0.117149
chr12	46267995	46268312	318	*	0.0471609	0.0484317	0.0952583	0.101699
chr12	46302783	46303494	712	*	0.318027	0.257272	0.332412	0.361269
chr12	46303636	46304042	407	*	0.137954	0.0866288	0.117243	0.25402
chr12	46342532	46343056	525	*	0.313633	0.189749	0.318064	0.314211
chr12	46354660	46354866	207	*	0.0944419	0.0590214	0.121812	0.157059
chr12	46371903	46372191	289	*	0.10027	0.133426	0.168533	0.209545
chr12	46383232	46383579	348	*	0.153578	0.123573	0.296862	0.343784
chr12	46636934	46637228	295	*	0.0634865	0.0564458	0.0658897	0.111788
chr12	46661407	46662093	687	*	0.315544	0.23423	0.283407	0.361488
chr12	46675862	46676219	358	*	0.186114	0.181281	0.174739	0.282277
chr12	46934148	46934439	292	*	0.179516	0.111166	0.120684	0.185211
chr12	46983260	46984594	1335	*	0.237933	0.152264	0.264926	0.309556
chr12	47001837	47002166	330	*	0.0551066	0.0324686	0.0742588	0.0972908
chr12	47021398	47021909	512	*	0.300086	0.151356	0.186319	0.252217
chr12	47031987	47032171	185	*	0.120775	0.0831129	0.094726	0.0958176
chr12	47032967	47033223	257	*	0.187961	0.0800133	0.107779	0.157468
chr12	47070988	47071433	446	*	0.162509	0.122364	0.116036	0.162583
chr12	47071804	47072046	243	*	0.0910878	0.0460359	0.1476	0.154637
chr12	47099081	47099460	380	*	0.072216	0.0369239	0.0535008	0.057756
chr12	47172595	47172888	294	*	0.090628	0.0564458	0.0787424	0.0461214
chr12	47186934	47187400	467	*	0.0885761	0.0953506	0.0970674	0.0983958
chr12	47307792	47308305	514	*	0.347463	0.209829	0.367778	0.384055
chr12	47356291	47356737	447	*	0.0778993	0.0379977	0.0712897	0.104665
chr12	47362540	47362858	319	*	0.0619582	0.0687819	0.0890616	0.0825605
chr12	47382145	47382457	313	*	0.0935538	0.0364247	0.0576817	0.0836031
chr12	47391849	47392225	377	*	0.0587255	0.030076	0.0652597	0.109972
chr12	47397146	47398507	1362	*	0.381397	0.203656	0.344707	0.295869
chr12	47408504	47408871	368	*	0.287678	0.13434	0.235931	0.270764
chr12	47423443	47423695	253	*	0.141374	0.0463649	0.0787424	0.111788
chr12	47686196	47686517	322	*	0.11018	0.0840392	0.0877627	0.0902717
chr12	47705617	47706347	731	*	0.222887	0.223986	0.299871	0.396664
chr12	47716787	47717105	319	*	0.0775924	0.0518188	0.0801671	0.12617
chr12	47717597	47717876	280	*	0.263088	0.151736	0.235855	0.298677
chr12	47724740	47725620	881	*	0.0975544	0.0505099	0.122584	0.108637
chr12	47733318	47733624	307	*	0.0947254	0.0476074	0.0911917	0.0632955
chr12	47742204	47742587	384	*	0.290625	0.160835	0.319373	0.23315
chr12	47742748	47742999	252	*	0.166516	0.0737514	0.145333	0.132492
chr12	47743637	47743927	291	*	0.119455	0.0828076	0.195074	0.150528
chr12	47744119	47744440	322	*	0.138701	0.121899	0.178421	0.191193
chr12	47750744	47751034	291	*	0.069238	0.0462464	0.0667814	0.123449
chr12	47759008	47759389	382	*	0.223578	0.227871	0.321591	0.310888
chr12	47766422	47766900	479	*	0.144854	0.126556	0.166802	0.340752
chr12	47767305	47767856	552	*	0.126205	0.102114	0.10437	0.169452
chr12	47772186	47772415	230	*	0.079171	0.0752162	0.112164	0.0866677
chr12	47773679	47774134	456	*	0.218453	0.163178	0.209377	0.280051
chr12	47778883	47779200	318	*	0.140333	0.111991	0.103043	0.213543
chr12	47779548	47780004	457	*	0.317555	0.16225	0.275045	0.357165
chr12	47785231	47785536	306	*	0.0565868	0.0530963	0.112592	0.0944924
chr12	47788178	47788634	457	*	0.118631	0.0997016	0.0788397	0.0961119
chr12	47797146	47797533	388	*	0.257942	0.183878	0.220582	0.475799
chr12	47802026	47802234	209	*	0.129552	0.0822176	0.110479	0.132345
chr12	47802689	47802971	283	*	0.175347	0.112071	0.135487	0.227651
chr12	47837318	47838013	696	*	0.354133	0.24426	0.31022	0.44888
chr12	47838428	47838664	237	*	0.255677	0.223194	0.272495	0.348887
chr12	47838974	47839243	270	*	0.165337	0.106862	0.127851	0.125232
chr12	47870036	47870242	207	*	0.0898662	0.058362	0.123692	0.100905
chr12	47905378	47905671	294	*	0.120291	0.0772195	0.180931	0.176347
chr12	47949301	47949774	474	*	0.273108	0.244346	0.238123	0.377416
chr12	47950026	47950503	478	*	0.0965423	0.100711	0.132344	0.148942
chr12	47963080	47963442	363	*	0.265627	0.185042	0.190945	0.252874
chr12	47963610	47964069	460	*	0.280649	0.145772	0.239979	0.35817
chr12	47990278	47990510	233	*	0.0847425	0.0546058	0.101481	0.135655
chr12	48001543	48001949	407	*	0.0626814	0.0531891	0.070126	0.0931697
chr12	48029991	48030333	343	*	0.0574736	0.0343888	0.0965856	0.0973895
chr12	48045117	48045402	286	*	0.0634865	0.0617047	0.0877627	0.119254
chr12	48157113	48157549	437	*	0.202016	0.168919	0.214913	0.297002
chr12	48165087	48165624	538	*	0.472762	0.264079	0.324439	0.442574
chr12	48183088	48184307	1220	*	0.272582	0.15149	0.25064	0.250926
chr12	48189205	48189422	218	*	0.159167	0.0776712	0.15983	0.14255
chr12	48197320	48197540	221	*	0.0953545	0.0695468	0.133527	0.0965908
chr12	48197759	48198315	557	*	0.27958	0.159363	0.351035	0.409596
chr12	48286778	48287403	626	*	0.157165	0.102576	0.120789	0.158293
chr12	48347095	48347430	336	*	0.072216	0.0670999	0.136636	0.0518301
chr12	48409579	48410302	724	*	0.0634865	0.0670999	0.0877627	0.11746
chr12	48618294	48618834	541	*	0.501545	0.356562	0.587204	0.4477
chr12	48681922	48682367	446	*	0.0917996	0.116341	0.170472	0.24548
chr12	48753362	48754008	647	*	0.283833	0.212261	0.258405	0.325533
chr12	48795625	48795945	321	*	0.0965503	0.0779076	0.0838923	0.155702
chr12	48796054	48796384	331	*	0.343145	0.148333	0.264293	0.238268
chr12	48814585	48815129	545	*	0.611434	0.402423	0.603335	0.66172
chr12	48853258	48853654	397	*	0.482263	0.315175	0.515193	0.56081
chr12	48865874	48866199	326	*	0.0978005	0.064617	0.0575641	0.130307
chr12	48883931	48884278	348	*	0.101788	0.0547382	0.0642385	0.100078
chr12	48889305	48889746	442	*	0.114329	0.083621	0.0800678	0.11669
chr12	48890856	48891410	555	*	0.338716	0.248812	0.303547	0.482249
chr12	48903503	48903919	417	*	0.13113	0.118498	0.172991	0.190181
chr12	48904045	48904426	382	*	0.373312	0.264892	0.406322	0.358278
chr12	48918305	48918819	515	*	0.0964097	0.0668021	0.10767	0.0714322
chr12	48924204	48925249	1046	*	0.401367	0.26284	0.419638	0.517399
chr12	48936419	48936756	338	*	0.40708	0.318699	0.499293	0.456213
chr12	48937084	48937313	230	*	0.179203	0.115046	0.162951	0.187348
chr12	48978623	48979812	1190	*	0.191626	0.141218	0.243802	0.332772
chr12	48987970	48988858	889	*	0.321419	0.167042	0.225961	0.317898
chr12	48995306	48996488	1183	*	0.192256	0.140759	0.186307	0.215231
chr12	48996724	48997059	336	*	0.177656	0.149026	0.185552	0.232006
chr12	48997350	48997834	485	*	0.126326	0.0969438	0.107804	0.162204
chr12	49003198	49003982	785	*	0.064541	0.055707	0.0716487	0.174713
chr12	49018175	49019136	962	*	0.271535	0.210264	0.225848	0.27758
chr12	49024434	49024702	269	*	0.119228	0.0504329	0.0858582	0.0794497
chr12	49027851	49028181	331	*	0.0798381	0.0545063	0.0684318	0.0938536
chr12	49042861	49043082	222	*	0.146981	0.075313	0.165068	0.147914
chr12	49063516	49064478	963	*	0.386958	0.23208	0.318051	0.353607
chr12	49087654	49088054	401	*	0.156856	0.125289	0.131983	0.175479
chr12	49088444	49089052	609	*	0.259586	0.248718	0.234865	0.463349
chr12	49092229	49092434	206	*	0.178638	0.0910629	0.136848	0.151321
chr12	49097754	49098615	862	*	0.348348	0.231788	0.303058	0.445516
chr12	49110230	49111081	852	*	0.166683	0.156055	0.255736	0.352169
chr12	49129929	49130668	740	*	0.3931	0.246415	0.423265	0.499003
chr12	49234008	49234285	278	*	0.209864	0.154139	0.157757	0.191776
chr12	49234457	49235178	722	*	0.197303	0.170329	0.203184	0.318624
chr12	49235284	49235600	317	*	0.191806	0.158911	0.198892	0.30429
chr12	49265032	49265488	457	*	0.105184	0.106363	0.125128	0.160543
chr12	49275868	49276235	368	*	0.0884976	0.0731602	0.0552441	0.148981
chr12	49288031	49288748	718	*	0.396742	0.275209	0.370847	0.400196
chr12	49288933	49289222	290	*	0.129756	0.106808	0.144847	0.185475
chr12	49296032	49296796	765	*	0.16033	0.152989	0.274115	0.25352
chr12	49297150	49297894	745	*	0.0863872	0.0631938	0.134942	0.110086
chr12	49322571	49323217	647	*	0.0797013	0.047816	0.079953	0.137237
chr12	49331740	49332096	357	*	0.129501	0.0953661	0.0816378	0.157011
chr12	49336714	49337286	573	*	0.422025	0.326121	0.446188	0.502723
chr12	49337719	49338219	501	*	0.153348	0.0577569	0.173519	0.107273
chr12	49342156	49342500	345	*	0.202414	0.126748	0.209375	0.192543
chr12	49346943	49347280	338	*	0.109883	0.0674672	0.0884222	0.148898
chr12	49347687	49348053	367	*	0.355862	0.217879	0.246706	0.405977
chr12	49357673	49358004	332	*	0.0992222	0.0754644	0.0854965	0.168867
chr12	49358532	49358819	288	*	0.258574	0.185886	0.284383	0.33415
chr12	49367034	49367580	547	*	0.0964818	0.0646387	0.102851	0.176662
chr12	49369857	49370129	273	*	0.0628075	0.0612838	0.133847	0.108691
chr12	49388748	49388989	242	*	0.143492	0.101433	0.17585	0.116778
chr12	49389440	49389695	256	*	0.161038	0.120161	0.125282	0.102797
chr12	49513871	49514678	808	*	0.189166	0.14918	0.219226	0.237747
chr12	49549042	49549343	302	*	0.205194	0.14211	0.153804	0.218112
chr12	49553109	49553833	725	*	0.297721	0.143957	0.230555	0.175954
chr12	49580306	49580741	436	*	0.221478	0.220073	0.321086	0.387514
chr12	49600617	49600959	343	*	0.0728801	0.0511103	0.0945365	0.132144
chr12	49605271	49605616	346	*	0.0792045	0.0507732	0.0573546	0.104574
chr12	49623639	49624037	399	*	0.283285	0.217084	0.354334	0.379256
chr12	49636421	49636996	576	*	0.224229	0.175978	0.245608	0.369287
chr12	49637753	49637997	245	*	0.092501	0.0719094	0.106914	0.111618
chr12	49644061	49644939	879	*	0.448211	0.358899	0.526906	0.479099
chr12	49651105	49651386	282	*	0.0934875	0.063504	0.107281	0.0755799
chr12	49663166	49663614	449	*	0.0524297	0.0541378	0.108904	0.113536
chr12	49699242	49699451	210	*	0.111665	0.0729598	0.096881	0.182034
chr12	49706764	49707172	409	*	0.054018	0.0580485	0.0664012	0.123067
chr12	49707635	49708092	458	*	0.409056	0.268285	0.366287	0.442519
chr12	49740768	49740948	181	*	0.0944934	0.0636088	0.113804	0.101026
chr12	49741127	49741657	531	*	0.536917	0.383816	0.558833	0.529893
chr12	49762785	49763282	498	*	0.263602	0.144587	0.143036	0.266422
chr12	49763691	49763912	222	*	0.166239	0.0782277	0.122892	0.15922
chr12	49776504	49776731	228	*	0.115354	0.069058	0.107519	0.165761
chr12	49778719	49779079	361	*	0.0980545	0.0449308	0.140801	0.109241
chr12	49827348	49827622	275	*	0.0773464	0.0607959	0.084674	0.12966
chr12	49838819	49839189	371	*	0.320573	0.151763	0.255709	0.284987
chr12	49867066	49867508	443	*	0.516886	0.317703	0.497578	0.616437
chr12	49907925	49908331	407	*	0.0754404	0.047202	0.059812	0.0491421
chr12	49944763	49945188	426	*	0.107406	0.0476049	0.120422	0.133372
chr12	49945314	49945827	514	*	0.560181	0.355398	0.422707	0.56703
chr12	49960801	49961197	397	*	0.0795847	0.0553517	0.093823	0.124285
chr12	49967353	49967778	426	*	0.571015	0.345341	0.540961	0.517723
chr12	49968117	49968384	268	*	0.097092	0.0696833	0.112473	0.256307
chr12	49994208	49994542	335	*	0.0812703	0.045251	0.095819	0.0702138
chr12	50038917	50039283	367	*	0.187246	0.14938	0.136626	0.267806
chr12	50039526	50040044	519	*	0.283429	0.216992	0.25728	0.430247
chr12	50055934	50056383	450	*	0.402407	0.292116	0.447231	0.388712
chr12	50057207	50057813	607	*	0.0603756	0.0386655	0.0829556	0.145997
chr12	50070585	50071236	652	*	0.44106	0.242279	0.372741	0.440199
chr12	50074512	50074730	219	*	0.127396	0.0864917	0.111888	0.140774
chr12	50088841	50089172	332	*	0.250157	0.161383	0.293067	0.276569
chr12	50099284	50099490	207	*	0.0860418	0.0660043	0.130569	0.132614
chr12	50110993	50111256	264	*	0.163245	0.118319	0.150925	0.204384
chr12	50111430	50111966	537	*	0.512365	0.391417	0.551433	0.551105
chr12	50132492	50132750	259	*	0.165808	0.105325	0.184709	0.230685
chr12	50132969	50133284	316	*	0.175282	0.0755047	0.110204	0.238044
chr12	50167135	50167851	717	*	0.106535	0.0650017	0.264002	0.227212
chr12	50175495	50175816	322	*	0.15399	0.0804891	0.171139	0.154491
chr12	50314634	50314919	286	*	0.190912	0.0856653	0.129173	0.097472
chr12	50504312	50505397	1086	*	0.323755	0.289712	0.194063	0.465347
chr12	50584935	50585238	304	*	0.101683	0.0537636	0.0857561	0.0638163
chr12	50637877	50638241	365	*	0.196653	0.140709	0.220278	0.181707
chr12	50696412	50696693	282	*	0.0877003	0.051166	0.12357	0.0886845
chr12	50764916	50765606	691	*	0.196091	0.131295	0.208304	0.177902
chr12	50825006	50825355	350	*	0.17901	0.105258	0.153341	0.197739
chr12	50825681	50826008	328	*	0.137956	0.119221	0.122346	0.213485
chr12	50901719	50902427	709	*	0.0534469	0.039932	0.0759342	0.0983039
chr12	51047328	51047743	416	*	0.137827	0.101009	0.131951	0.152243
chr12	51048490	51048715	226	*	0.144854	0.0655117	0.0581817	0.127312
chr12	51083213	51083931	719	*	0.130171	0.187763	0.181713	0.201756
chr12	51217097	51217425	329	*	0.196921	0.145271	0.256052	0.286118
chr12	51238483	51238699	217	*	0.157086	0.0897737	0.143896	0.118085
chr12	51262687	51263123	437	*	0.0798837	0.0393903	0.0894861	0.0949653
chr12	51269208	51270088	881	*	0.343284	0.146265	0.245062	0.304205
chr12	51341117	51341786	670	*	0.272126	0.257003	0.253211	0.308264
chr12	51352082	51352365	284	*	0.222361	0.140909	0.17873	0.273268
chr12	51390930	51391286	357	*	0.0737546	0.0427423	0.113442	0.135302
chr12	51391395	51391633	239	*	0.109982	0.0664559	0.128061	0.148456
chr12	51421378	51421645	268	*	0.294146	0.143351	0.225883	0.28622
chr12	51424756	51425383	628	*	0.359014	0.244079	0.383345	0.371195
chr12	51531113	51531578	466	*	0.137234	0.105249	0.111877	0.227502
chr12	51590291	51591025	735	*	0.509639	0.356328	0.572232	0.533567
chr12	51631586	51631991	406	*	0.0623755	0.0509444	0.0704339	0.0747199
chr12	51677829	51678082	254	*	0.0898662	0.0478396	0.118488	0.112546
chr12	51714935	51715462	528	*	0.0764276	0.0408178	0.0633673	0.0537609
chr12	51750958	51751239	282	*	0.092228	0.0488049	0.0586376	0.100771
chr12	51756237	51756555	319	*	0.0995852	0.0764583	0.0963797	0.12763
chr12	51814034	51814589	556	*	0.325675	0.195993	0.39582	0.415668
chr12	51820094	51820945	852	*	0.317038	0.195377	0.37703	0.284584
chr12	51846400	51846709	310	*	0.101633	0.0551104	0.093209	0.0800822
chr12	51851018	51851495	478	*	0.0840435	0.0625386	0.0719064	0.0680545
chr12	51875424	51876011	588	*	0.206065	0.132926	0.125172	0.222037
chr12	51907993	51908336	344	*	0.0801577	0.0384427	0.0592012	0.0713271
chr12	51923311	51924262	952	*	0.33239	0.170523	0.25624	0.326555
chr12	51941619	51941960	342	*	0.0821149	0.0387082	0.0612062	0.0802911
chr12	51951156	51951572	417	*	0.105539	0.0976865	0.0989113	0.192146
chr12	51970130	51970821	692	*	0.163159	0.0999218	0.121128	0.140945
chr12	51979608	51979818	211	*	0.0899299	0.0887376	0.0989516	0.142176
chr12	51980416	51980746	331	*	0.354909	0.245303	0.274274	0.357288
chr12	51993275	51993638	364	*	0.15535	0.14211	0.191443	0.284543
chr12	51993824	51994198	375	*	0.07738	0.061618	0.06975	0.228569
chr12	52004053	52004436	384	*	0.212351	0.155271	0.261571	0.238319
chr12	52021071	52021312	242	*	0.185917	0.123207	0.173506	0.231572
chr12	52023338	52023599	262	*	0.109547	0.10349	0.136929	0.185707
chr12	52024422	52024658	237	*	0.123091	0.0871406	0.0895718	0.0808754
chr12	52025238	52026190	953	*	0.439988	0.359401	0.459763	0.438982
chr12	52041941	52042195	255	*	0.285426	0.197038	0.210008	0.207016
chr12	52050898	52051322	425	*	0.191167	0.102049	0.202338	0.192218
chr12	52059960	52060281	322	*	0.0683374	0.0499254	0.0863163	0.0603639
chr12	52069125	52070055	931	*	0.265244	0.258199	0.397511	0.406404
chr12	52076884	52077220	337	*	0.0678959	0.0558443	0.0820718	0.125682
chr12	52083249	52083908	660	*	0.514385	0.376528	0.506297	0.465651
chr12	52095102	52095426	325	*	0.0615537	0.0651028	0.0924205	0.0672092
chr12	52116074	52117207	1134	*	0.236442	0.148409	0.397412	0.358422
chr12	52120208	52120417	210	*	0.137033	0.074705	0.100418	0.099664
chr12	52122129	52122505	377	*	0.304824	0.201306	0.309429	0.301801
chr12	52139265	52139977	713	*	0.221838	0.127155	0.154108	0.176752
chr12	52152681	52153009	329	*	0.12143	0.113358	0.151643	0.155089
chr12	52156748	52157049	302	*	0.261425	0.117454	0.183413	0.197275
chr12	52157348	52157882	535	*	0.169386	0.105968	0.0876203	0.214051
chr12	52163723	52164423	701	*	0.251451	0.227986	0.25681	0.325745
chr12	52183683	52183985	303	*	0.0893095	0.0690344	0.125358	0.0958669
chr12	52234744	52235059	316	*	0.0602986	0.053038	0.1176	0.0963126
chr12	52252254	52252608	355	*	0.0746736	0.0560407	0.0968029	0.154301
chr12	52278396	52278941	546	*	0.358397	0.170439	0.31153	0.369714
chr12	52315691	52316189	499	*	0.0676967	0.0613146	0.135814	0.11204
chr12	52326895	52327145	251	*	0.0529002	0.0701685	0.102131	0.0719046
chr12	52327326	52328133	808	*	0.396122	0.288636	0.433836	0.458306
chr12	52372639	52372929	291	*	0.191741	0.166596	0.267056	0.21922
chr12	52405698	52405987	290	*	0.0812703	0.054184	0.0824729	0.0593956
chr12	52495460	52495734	275	*	0.0747625	0.0668505	0.1099	0.0773449
chr12	52799401	52799662	262	*	0.124697	0.0419471	0.083554	0.15788
chr12	52865210	52865927	718	*	0.100603	0.0514405	0.101478	0.132638
chr12	52879221	52879544	324	*	0.178304	0.10463	0.116331	0.162141
chr12	52879648	52880036	389	*	0.315233	0.204639	0.196597	0.324666
chr12	52884937	52885652	716	*	0.264932	0.189945	0.355542	0.32043
chr12	52900525	52900988	464	*	0.0438843	0.0385166	0.0917916	0.075016
chr12	52922770	52923062	293	*	0.0726917	0.0564147	0.0690254	0.0721011
chr12	52943192	52943622	431	*	0.0776517	0.0353052	0.0831323	0.109565
chr12	52980238	52981548	1311	*	0.342572	0.225878	0.331145	0.40593
chr12	53039929	53040173	245	*	0.0917996	0.0560412	0.122653	0.11981
chr12	53047341	53047806	466	*	0.401978	0.237621	0.351747	0.391316
chr12	53048035	53048305	271	*	0.13821	0.134091	0.225242	0.313683
chr12	53053516	53054280	765	*	0.226445	0.189798	0.262384	0.291848
chr12	53065745	53066977	1233	*	0.492028	0.319405	0.440109	0.493618
chr12	53078507	53079361	855	*	0.0592483	0.0526763	0.141981	0.0831597
chr12	53084218	53084427	210	*	0.097219	0.0429848	0.104381	0.0788279
chr12	53098954	53099481	528	*	0.332224	0.305192	0.389291	0.419715
chr12	53159026	53160238	1213	*	0.343733	0.207135	0.308864	0.376172
chr12	53170038	53170322	285	*	0.0604542	0.0545063	0.0572847	0.143233
chr12	53180821	53181111	291	*	0.146167	0.153113	0.313746	0.305037
chr12	53190364	53190660	297	*	0.220793	0.117128	0.240296	0.288006
chr12	53206974	53207440	467	*	0.0716585	0.100779	0.118912	0.204538
chr12	53213188	53214257	1070	*	0.46758	0.296091	0.408955	0.495272
chr12	53222751	53223049	299	*	0.0804792	0.0575544	0.0862748	0.11981
chr12	53232572	53232825	254	*	0.155365	0.11233	0.129879	0.225897
chr12	53268130	53268630	501	*	0.175189	0.102887	0.188111	0.183498
chr12	53287329	53288386	1058	*	0.439391	0.373683	0.560755	0.595395
chr12	53295348	53295861	514	*	0.149077	0.107292	0.186601	0.185586
chr12	53299748	53300295	548	*	0.154638	0.0772319	0.126937	0.177616
chr12	53321654	53322172	519	*	0.280124	0.193007	0.292176	0.283218
chr12	53327231	53327662	432	*	0.104934	0.0495818	0.109098	0.0602057
chr12	53345030	53345654	625	*	0.46283	0.300029	0.464003	0.437671
chr12	53352340	53352856	517	*	0.258679	0.249616	0.288459	0.380304
chr12	53370755	53371030	276	*	0.0615802	0.0291154	0.0547889	0.086199
chr12	53381824	53383046	1223	*	0.181019	0.0805096	0.131362	0.180816
chr12	53421251	53421703	453	*	0.157908	0.121643	0.144615	0.161757
chr12	53421886	53422227	342	*	0.199349	0.136231	0.23067	0.224827
chr12	53450674	53451282	609	*	0.107523	0.0502654	0.104747	0.154694
chr12	53455737	53456049	313	*	0.0918179	0.0616336	0.119386	0.145753
chr12	53465325	53465602	278	*	0.0827262	0.066062	0.0628819	0.0775765
chr12	53477066	53477460	395	*	0.0991978	0.081787	0.102817	0.112546
chr12	53493098	53493421	324	*	0.129848	0.0579225	0.0951929	0.164538
chr12	53508287	53508507	221	*	0.184445	0.0845225	0.130947	0.144708
chr12	53543792	53544159	368	*	0.110688	0.0947891	0.153644	0.13776
chr12	53625683	53626685	1003	*	0.0791457	0.084868	0.163403	0.19283
chr12	53675578	53676746	1169	*	0.495541	0.347757	0.65979	0.627034
chr12	53684870	53685207	338	*	0.0964097	0.0491019	0.0984514	0.133299
chr12	53701545	53702589	1045	*	0.36593	0.241704	0.340923	0.375217
chr12	53712438	53712770	333	*	0.0821149	0.0465781	0.0984514	0.0539567
chr12	53717251	53717512	262	*	0.0918713	0.0701003	0.060359	0.0658533
chr12	53727093	53727817	725	*	0.109775	0.132195	0.195732	0.38206
chr12	53736233	53736538	306	*	0.139246	0.0594537	0.119929	0.169343
chr12	53743627	53744166	540	*	0.285387	0.244538	0.32898	0.279213
chr12	53746595	53747247	653	*	0.493644	0.30172	0.448534	0.496
chr12	53757149	53757492	344	*	0.383187	0.224247	0.272854	0.351092
chr12	53791918	53792630	713	*	0.325581	0.155499	0.360561	0.372561
chr12	53869419	53870047	629	*	0.0619947	0.0463649	0.0526934	0.0702138
chr12	53929288	53929865	578	*	0.0559871	0.0330433	0.0684207	0.0976719
chr12	53981682	53982260	579	*	0.112257	0.0708026	0.151439	0.138927
chr12	53995448	53995952	505	*	0.0946903	0.0711649	0.0667458	0.095035
chr12	53999193	53999456	264	*	0.0547616	0.0467495	0.063678	0.0942959
chr12	54005741	54006747	1007	*	0.273095	0.210255	0.255785	0.364659
chr12	54012998	54013322	325	*	0.1333	0.0632149	0.141035	0.116054
chr12	54032023	54032482	460	*	0.203046	0.210908	0.304742	0.320316
chr12	54033092	54033591	500	*	0.140336	0.093668	0.115485	0.168563
chr12	54047825	54048299	475	*	0.0722575	0.0483165	0.0755719	0.0458975
chr12	54052865	54053155	291	*	0.120119	0.0932009	0.138326	0.144506
chr12	54130403	54130868	466	*	0.0570919	0.0376595	0.076949	0.0845132
chr12	54165017	54165499	483	*	0.0732376	0.0418655	0.0568524	0.079179
chr12	54191638	54191925	288	*	0.219365	0.150214	0.26692	0.274423
chr12	54201017	54202028	1012	*	0.364974	0.23031	0.331145	0.349626
chr12	54206933	54207337	405	*	0.0864751	0.0559469	0.101205	0.159368
chr12	54207879	54208380	502	*	0.26555	0.138843	0.230564	0.205701
chr12	54209257	54209547	291	*	0.127035	0.0796838	0.0753979	0.139517
chr12	54214755	54215197	443	*	0.391313	0.301679	0.465087	0.442715
chr12	54216886	54217164	279	*	0.182915	0.104131	0.13646	0.244247
chr12	54220329	54220573	245	*	0.114567	0.0741621	0.0848172	0.0928541
chr12	54251588	54251861	274	*	0.216701	0.168086	0.203223	0.222987
chr12	54279977	54280248	272	*	0.123315	0.0893499	0.210959	0.201717
chr12	54280892	54281164	273	*	0.0985867	0.143375	0.103565	0.174414
chr12	54288281	54288616	336	*	0.0603995	0.0389826	0.0599845	0.0872435
chr12	54294248	54295220	973	*	0.314457	0.201413	0.404774	0.348938
chr12	54300498	54300978	481	*	0.0685093	0.0498477	0.117735	0.11014
chr12	54324562	54325207	646	*	0.37777	0.252688	0.42198	0.434959
chr12	54336097	54336988	892	*	0.206997	0.140477	0.161774	0.21573
chr12	54349163	54349572	410	*	0.101288	0.035907	0.0738458	0.0650292
chr12	54360809	54361224	416	*	0.194148	0.152527	0.224195	0.313303
chr12	54368446	54369008	563	*	0.250379	0.148373	0.263471	0.280305
chr12	54370033	54370440	408	*	0.128662	0.0969972	0.189973	0.117784
chr12	54379400	54380143	744	*	0.43861	0.319045	0.467167	0.494847
chr12	54391740	54392051	312	*	0.0946918	0.127476	0.133156	0.151013
chr12	54394456	54394687	232	*	0.235425	0.110888	0.123028	0.226798
chr12	54399627	54400004	378	*	0.193502	0.141252	0.173322	0.24935
chr12	54404387	54405084	698	*	0.425302	0.23697	0.428947	0.438025
chr12	54405251	54405539	289	*	0.0733799	0.0557272	0.0920755	0.0917926
chr12	54410921	54411199	279	*	0.0651785	0.0533232	0.0877067	0.11442
chr12	54427419	54427690	272	*	0.0881922	0.0909214	0.0793152	0.0681182
chr12	54439444	54439785	342	*	0.291769	0.178557	0.321027	0.316895
chr12	54439957	54440278	322	*	0.210095	0.129791	0.229362	0.215427
chr12	54497291	54497911	621	*	0.12919	0.144645	0.222805	0.219309
chr12	54526804	54527171	368	*	0.125669	0.116293	0.0812156	0.10271
chr12	54528007	54528302	296	*	0.0836199	0.0539809	0.0922898	0.116601
chr12	54579474	54580126	653	*	0.503761	0.256962	0.446062	0.464684
chr12	54590140	54590589	450	*	0.085363	0.0976648	0.093823	0.0965602
chr12	54595673	54597025	1353	*	0.369079	0.312337	0.409017	0.334704
chr12	54602733	54603018	286	*	0.100893	0.0764477	0.0897264	0.104525
chr12	54603212	54603708	497	*	0.401165	0.154187	0.267448	0.226985
chr12	54648696	54649011	316	*	0.0671563	0.0549006	0.0596939	0.0826637
chr12	54657883	54658903	1021	*	0.212535	0.142448	0.151411	0.245227
chr12	54680240	54680753	514	*	0.100637	0.118791	0.125942	0.228892
chr12	54681285	54681571	287	*	0.0788904	0.0738079	0.0785004	0.0977042
chr12	54699064	54699371	308	*	0.0847425	0.0445339	0.0501018	0.08551
chr12	54725362	54725732	371	*	0.124398	0.0798383	0.126756	0.118107
chr12	54748923	54749642	720	*	0.230779	0.171595	0.172395	0.256501
chr12	54853861	54854856	996	*	0.40487	0.269352	0.484467	0.524626
chr12	54942186	54942554	369	*	0.087259	0.0789964	0.0570911	0.134257
chr12	54947761	54948020	260	*	0.10027	0.0415597	0.0698573	0.0670511
chr12	54984825	54985152	328	*	0.0840349	0.0566463	0.13887	0.155839
chr12	54993250	54993903	654	*	0.428931	0.205838	0.337483	0.45987
chr12	55023870	55024211	342	*	0.0551066	0.0534639	0.0670407	0.110849
chr12	55068250	55068494	245	*	0.182029	0.0883666	0.164715	0.18758
chr12	55072000	55072293	294	*	0.16829	0.156776	0.168703	0.292487
chr12	55072808	55073304	497	*	0.320107	0.246928	0.398756	0.427664
chr12	55143233	55143589	357	*	0.389717	0.313598	0.409107	0.488261
chr12	55188411	55188720	310	*	0.163273	0.0513299	0.126403	0.264071
chr12	55446473	55446691	219	*	0.174523	0.0463649	0.116388	0.104465
chr12	55619695	55620218	524	*	0.414572	0.226343	0.384615	0.466579
chr12	55646232	55646694	463	*	0.38016	0.232381	0.406181	0.444058
chr12	55646877	55647185	309	*	0.10908	0.0654068	0.0996767	0.197873
chr12	55656039	55656364	326	*	0.169773	0.0930637	0.210305	0.272026
chr12	55656556	55656813	258	*	0.228663	0.131577	0.177124	0.236947
chr12	55659883	55660159	277	*	0.158209	0.108389	0.169329	0.131636
chr12	55715811	55716357	547	*	0.0964097	0.0837544	0.08102	0.134644
chr12	55724251	55724480	230	*	0.108339	0.0916523	0.117167	0.134414
chr12	55724966	55725358	393	*	0.12143	0.0975977	0.115681	0.175267
chr12	55729851	55730326	476	*	0.0970483	0.0830291	0.175276	0.163203
chr12	55736966	55737431	466	*	0.189709	0.101282	0.26061	0.276492
chr12	55738026	55738335	310	*	0.0563063	0.0396121	0.0816335	0.093367
chr12	55738545	55738948	404	*	0.117584	0.0823907	0.124062	0.131337
chr12	55842156	55842532	377	*	0.085363	0.0393505	0.104747	0.0809296
chr12	55926935	55927310	376	*	0.304833	0.151887	0.236054	0.282218
chr12	55939871	55940979	1109	*	0.502579	0.43081	0.543892	0.591058
chr12	55996132	55996682	551	*	0.267945	0.190851	0.251034	0.328964
chr12	55996791	55997029	239	*	0.12192	0.0659249	0.100551	0.187738
chr12	56029550	56030229	680	*	0.317555	0.197358	0.257091	0.279375
chr12	56041949	56042408	460	*	0.157591	0.105259	0.22981	0.17301
chr12	56046553	56047748	1196	*	0.168135	0.0976319	0.12345	0.162593
chr12	56078912	56079337	426	*	0.30243	0.204162	0.261244	0.3621
chr12	56079767	56080072	306	*	0.15116	0.116721	0.155512	0.193145
chr12	56085328	56085521	194	*	0.129714	0.0724107	0.0972045	0.10095
chr12	56103896	56104244	349	*	0.100637	0.103971	0.195969	0.264202
chr12	56118124	56118522	399	*	0.164828	0.120345	0.284272	0.310204
chr12	56119300	56119856	557	*	0.408864	0.275501	0.286699	0.327793
chr12	56125814	56126604	791	*	0.409745	0.291594	0.338601	0.425544
chr12	56151571	56152050	480	*	0.089661	0.0778176	0.090146	0.167355
chr12	56157738	56158212	475	*	0.273273	0.160732	0.342464	0.365142
chr12	56158646	56158943	298	*	0.0997272	0.0646387	0.0708303	0.114208
chr12	56189176	56189862	687	*	0.49397	0.273668	0.534647	0.50206
chr12	56192949	56193515	567	*	0.20498	0.145587	0.21771	0.195863
chr12	56206572	56206862	291	*	0.270242	0.191528	0.282125	0.268113
chr12	56224098	56224886	789	*	0.498356	0.339715	0.654999	0.569849
chr12	56258127	56258799	673	*	0.46812	0.27681	0.463939	0.489985
chr12	56266427	56267062	636	*	0.469614	0.277918	0.352232	0.50225
chr12	56301485	56302797	1313	*	0.270684	0.219814	0.27959	0.328049
chr12	56315578	56315802	225	*	0.0988428	0.0611255	0.0775741	0.10722
chr12	56348418	56348834	417	*	0.0707788	0.052943	0.079099	0.0869169
chr12	56421746	56422284	539	*	0.0578216	0.0478916	0.0634274	0.100672
chr12	56449141	56449613	473	*	0.101531	0.0983391	0.0901122	0.171326
chr12	56463872	56464104	233	*	0.147866	0.104386	0.172691	0.201542
chr12	56464291	56464723	433	*	0.377042	0.25546	0.400112	0.410961
chr12	56487561	56488074	514	*	0.113948	0.0804742	0.129309	0.147892
chr12	56496690	56497045	356	*	0.297451	0.273896	0.447465	0.333492
chr12	56501253	56501700	448	*	0.296078	0.231769	0.327911	0.407082
chr12	56513731	56513965	235	*	0.2595	0.121602	0.21436	0.251681
chr12	56572680	56572872	193	*	0.120344	0.0643242	0.0940316	0.0993272
chr12	56593504	56593957	454	*	0.0911671	0.0761791	0.128798	0.113148
chr12	56594112	56594497	386	*	0.391741	0.245338	0.292837	0.435989
chr12	56600947	56601172	226	*	0.0883517	0.0807497	0.118221	0.110904
chr12	56601547	56601787	241	*	0.132258	0.0984117	0.184753	0.219137
chr12	56635984	56636366	383	*	0.124936	0.104462	0.168231	0.198235
chr12	56636668	56637243	576	*	0.467879	0.280582	0.504043	0.442311
chr12	56645992	56646566	575	*	0.0911671	0.106885	0.148848	0.221416
chr12	56688288	56688691	404	*	0.0942952	0.0681981	0.170099	0.200922
chr12	56724668	56725528	861	*	0.151823	0.121669	0.317817	0.394079
chr12	56757756	56758278	523	*	0.192025	0.143462	0.159629	0.21284
chr12	56785188	56785568	381	*	0.072216	0.0472339	0.104224	0.0904724
chr12	56839624	56840415	792	*	0.225117	0.141775	0.14575	0.262359
chr12	56871591	56872006	416	*	0.120343	0.0782724	0.0970542	0.218401
chr12	56987132	56987957	826	*	0.56627	0.358564	0.553562	0.630075
chr12	57001371	57001753	383	*	0.34887	0.2125	0.344163	0.439516
chr12	57006737	57007305	569	*	0.287381	0.159837	0.296503	0.31696
chr12	57031163	57032191	1029	*	0.173258	0.108234	0.218627	0.144681
chr12	57060592	57060823	232	*	0.0624781	0.116252	0.0970399	0.104073
chr12	57069226	57069769	544	*	0.284842	0.187051	0.232312	0.247391
chr12	57069919	57070203	285	*	0.148641	0.102394	0.12461	0.0998648
chr12	57086044	57086448	405	*	0.138019	0.0695456	0.103615	0.0819884
chr12	57087061	57087488	428	*	0.133001	0.0806902	0.235376	0.134717
chr12	57093652	57093920	269	*	0.131225	0.0741069	0.192157	0.277182
chr12	57112238	57112557	320	*	0.420764	0.222692	0.367466	0.393882
chr12	57112941	57113311	371	*	0.0983441	0.146459	0.143569	0.225484
chr12	57124110	57124442	333	*	0.212246	0.137516	0.174626	0.155537
chr12	57131487	57131864	378	*	0.0635463	0.060047	0.140577	0.112462
chr12	57146256	57146813	558	*	0.0668883	0.0767548	0.0897161	0.0884497
chr12	57175823	57176426	604	*	0.186178	0.115192	0.15507	0.194194
chr12	57182867	57183554	688	*	0.267966	0.174784	0.213715	0.257638
chr12	57197512	57197788	277	*	0.0713602	0.0480313	0.0868642	0.120584
chr12	57198344	57198821	478	*	0.101776	0.0589063	0.133575	0.155493
chr12	57204596	57204994	399	*	0.102184	0.0867405	0.108566	0.121568
chr12	57213433	57213824	392	*	0.467898	0.344452	0.456191	0.490752
chr12	57214065	57214860	796	*	0.384151	0.299443	0.449069	0.498942
chr12	57224459	57225280	822	*	0.305388	0.18146	0.352243	0.384521
chr12	57238881	57239467	587	*	0.420761	0.22545	0.400754	0.360748
chr12	57239907	57240249	343	*	0.112128	0.0735678	0.109035	0.159663
chr12	57243060	57243379	320	*	0.28063	0.154841	0.21298	0.283106
chr12	57243706	57244444	739	*	0.304878	0.207099	0.247465	0.207811
chr12	57263603	57264273	671	*	0.324648	0.211228	0.237814	0.363043
chr12	57277173	57277443	271	*	0.133026	0.0972218	0.15437	0.166
chr12	57307765	57308107	343	*	0.293608	0.172998	0.209254	0.304559
chr12	57338441	57338707	267	*	0.0574736	0.0417503	0.0699473	0.0839039
chr12	57452772	57453265	494	*	0.214883	0.171117	0.225597	0.250678
chr12	57456098	57456993	896	*	0.429909	0.215991	0.302244	0.365003
chr12	57462075	57463250	1176	*	0.372661	0.245053	0.403411	0.444767
chr12	57470514	57470885	372	*	0.16839	0.0965375	0.119699	0.0815268
chr12	57475815	57476160	346	*	0.188394	0.130012	0.172064	0.28879
chr12	57476482	57477432	951	*	0.326427	0.199868	0.312533	0.28597
chr12	57487453	57487741	289	*	0.135921	0.0943102	0.125849	0.143592
chr12	57533010	57533371	362	*	0.0642871	0.0391459	0.0948792	0.0807905
chr12	57549587	57549797	211	*	0.15763	0.144206	0.139012	0.170249
chr12	57582496	57583701	1206	*	0.604156	0.467721	0.685659	0.653265
chr12	57620790	57621548	759	*	0.148418	0.0569045	0.113952	0.154586
chr12	57621667	57622060	394	*	0.346475	0.220301	0.316346	0.349952
chr12	57632831	57633332	502	*	0.303025	0.177872	0.308843	0.368993
chr12	57693417	57694081	665	*	0.312643	0.256675	0.445303	0.399762
chr12	57707377	57707612	236	*	0.0743553	0.0280106	0.0633673	0.0596234
chr12	57741437	57741835	399	*	0.0985952	0.0786862	0.0913403	0.122499
chr12	57756470	57757145	676	*	0.342017	0.252286	0.394807	0.366912
chr12	57758881	57759119	239	*	0.107616	0.0708578	0.120865	0.157072
chr12	57765604	57765849	246	*	0.192601	0.0999715	0.206302	0.172491
chr12	57780944	57781291	348	*	0.0607265	0.0701834	0.100512	0.0647577
chr12	57781775	57782095	321	*	0.17577	0.127612	0.224031	0.15146
chr12	57803187	57803870	684	*	0.200548	0.127367	0.2044	0.29715
chr12	57831156	57831611	456	*	0.256598	0.133439	0.174081	0.252812
chr12	57831806	57832094	289	*	0.266775	0.197374	0.227087	0.265618
chr12	57838096	57838357	262	*	0.0712319	0.0648218	0.0877067	0.0866941
chr12	57845943	57846367	425	*	0.0799284	0.0587307	0.0902116	0.142906
chr12	57851737	57852014	278	*	0.0772399	0.0769379	0.074556	0.0990397
chr12	57896983	57897206	224	*	0.130996	0.0817008	0.152761	0.133996
chr12	57905290	57905930	641	*	0.480763	0.331897	0.55037	0.505675
chr12	57983642	57984062	421	*	0.123598	0.0595564	0.0953059	0.153015
chr12	58176357	58176799	443	*	0.0798381	0.148965	0.126998	0.256501
chr12	58233960	58234435	476	*	0.0599747	0.0415597	0.070011	0.0711284
chr12	59150161	59150420	260	*	0.272566	0.102002	0.136636	0.200785
chr12	59402905	59403608	704	*	0.381059	0.280323	0.362335	0.466603
chr12	59596594	59596955	362	*	0.181429	0.111514	0.194187	0.193965
chr12	59808846	59809288	443	*	0.15222	0.0617047	0.0787424	0.14246
chr12	59834970	59835180	211	*	0.159741	0.0840392	0.0787424	0.126859
chr12	62006060	62006504	445	*	0.195591	0.108197	0.106601	0.143273
chr12	62260123	62260581	459	*	0.283076	0.184697	0.314239	0.42683
chr12	62260775	62260996	222	*	0.0686452	0.0632409	0.0973903	0.126926
chr12	62435113	62435731	619	*	0.094104	0.0711947	0.0889731	0.154301
chr12	62438159	62438480	322	*	0.218597	0.131252	0.239859	0.266212
chr12	62581558	62581997	440	*	0.349164	0.135075	0.221541	0.308872
chr12	62602687	62603046	360	*	0.155978	0.165726	0.24877	0.273074
chr12	62793940	62794262	323	*	0.308581	0.2167	0.347345	0.403816
chr12	62794464	62794748	285	*	0.18238	0.113656	0.156298	0.186228
chr12	62798620	62798852	233	*	0.152699	0.0678184	0.093209	0.126803
chr12	63420148	63420811	664	*	0.345164	0.111166	0.136636	0.254728
chr12	63843786	63844685	900	*	0.241147	0.191463	0.225655	0.302128
chr12	64392236	64392557	322	*	0.0933681	0.0534316	0.142041	0.101176
chr12	64548864	64549453	590	*	0.209697	0.0857192	0.0912353	0.166035
chr12	64609105	64609939	835	*	0.0771064	0.0819	0.123247	0.162545
chr12	64796180	64796432	253	*	0.358514	0.126625	0.144786	0.200333
chr12	64802123	64802554	432	*	0.424084	0.286757	0.347803	0.451004
chr12	64890681	64890911	231	*	0.196712	0.12356	0.195555	0.272796
chr12	64891064	64891603	540	*	0.204406	0.0931599	0.1151	0.184365
chr12	64965271	64965700	430	*	0.0679355	0.038585	0.0535008	0.0834143
chr12	65120958	65121270	313	*	0.13277	0.0663393	0.0855322	0.140945
chr12	65233031	65233529	499	*	0.0662369	0.0617047	0.0877627	0.14246
chr12	65556020	65556420	401	*	0.15222	0.0726241	0.126403	0.166786
chr12	65983565	65983992	428	*	0.384441	0.190658	0.329498	0.329953
chr12	66087462	66088005	544	*	0.191479	0.110437	0.221541	0.319527
chr12	66107067	66107883	817	*	0.229186	0.133432	0.173297	0.309467
chr12	66145191	66145511	321	*	0.280775	0.167962	0.126403	0.15856
chr12	66169405	66169683	279	*	0.0816801	0.0586291	0.125029	0.156598
chr12	66169746	66170066	321	*	0.283957	0.175466	0.233767	0.374335
chr12	66234132	66234383	252	*	0.0994104	0.0639885	0.0784062	0.146209
chr12	66234821	66235466	646	*	0.158908	0.0824006	0.129031	0.208347
chr12	66269728	66269961	234	*	0.193774	0.108641	0.0902351	0.251256
chr12	66302443	66302757	315	*	0.0955214	0.0987759	0.0806723	0.13199
chr12	66409267	66409656	390	*	0.295131	0.204465	0.355306	0.294618
chr12	66688915	66689470	556	*	0.167172	0.187407	0.317415	0.408738
chr12	66709127	66709558	432	*	0.134623	0.0726241	0.0787424	0.139071
chr12	67025618	67025876	259	*	0.123748	0.0634655	0.120789	0.141595
chr12	67269512	67270034	523	*	0.0848358	0.0926729	0.151411	0.201541
chr12	67356095	67356341	247	*	0.290348	0.114611	0.116119	0.221063
chr12	67441563	67442024	462	*	0.335485	0.160902	0.357053	0.403612
chr12	67457645	67457909	265	*	0.0573573	0.060388	0.0674026	0.0566184
chr12	67651219	67651563	345	*	0.108986	0.122792	0.187941	0.247868
chr12	67937435	67938246	812	*	0.0644004	0.0324686	0.0787424	0.0871525
chr12	67943374	67944118	745	*	0.265128	0.119294	0.323412	0.25539
chr12	68040257	68041180	924	*	0.416874	0.295163	0.474038	0.489193
chr12	68063794	68064777	984	*	0.0777478	0.0546886	0.07509	0.101379
chr12	68222513	68222843	331	*	0.179358	0.10199	0.147074	0.231035
chr12	68358729	68359255	527	*	0.173764	0.17378	0.147784	0.208782
chr12	68359323	68359584	262	*	0.0689389	0.0602008	0.134844	0.142675
chr12	68365369	68365659	291	*	0.107567	0.0610761	0.0839292	0.220299
chr12	68746155	68746470	316	*	0.0754404	0.0496445	0.106547	0.196596
chr12	68807757	68808506	750	*	0.412599	0.300235	0.459681	0.554442
chr12	68830368	68830687	320	*	0.300635	0.143291	0.290339	0.312877
chr12	68864056	68864470	415	*	0.129552	0.0875811	0.117161	0.193154
chr12	68871792	68872251	460	*	0.088431	0.0308896	0.086116	0.175279
chr12	69069433	69070498	1066	*	0.0942952	0.0586291	0.0942692	0.14808
chr12	69071032	69071338	307	*	0.0971839	0.110236	0.0822415	0.191192
chr12	69157660	69158010	351	*	0.0793295	0.0813224	0.074556	0.104354
chr12	69239438	69239767	330	*	0.135211	0.192115	0.240029	0.271802
chr12	69291086	69291506	421	*	0.278879	0.149872	0.246071	0.294277
chr12	69357153	69358161	1009	*	0.208504	0.152372	0.162084	0.295708
chr12	69415510	69416182	673	*	0.160576	0.133423	0.205981	0.221365
chr12	69470157	69470681	525	*	0.0566913	0.0958959	0.122462	0.145708
chr12	69528855	69529210	356	*	0.0551066	0.0513299	0.0535008	0.0902717
chr12	69570830	69571102	273	*	0.25093	0.178966	0.185943	0.290628
chr12	69585861	69586111	251	*	0.160338	0.0758788	0.155246	0.19957
chr12	69639313	69639623	311	*	0.155527	0.0911305	0.135398	0.222879
chr12	69738176	69738755	580	*	0.292206	0.199068	0.264273	0.439014
chr12	69878970	69879587	618	*	0.174786	0.135402	0.0993849	0.204691
chr12	69879681	69880107	427	*	0.196653	0.0620578	0.11416	0.16401
chr12	70243990	70244307	318	*	0.113363	0.0596549	0.0636805	0.190314
chr12	70365743	70366204	462	*	0.088705	0.0627502	0.107258	0.106621
chr12	70366753	70367042	290	*	0.16323	0.104931	0.191604	0.252749
chr12	70590001	70590652	652	*	0.31513	0.171523	0.30777	0.289842
chr12	70730161	70730824	664	*	0.211783	0.0778573	0.109907	0.217473
chr12	71415794	71416351	558	*	0.142328	0.107268	0.070011	0.206761
chr12	71636378	71636618	241	*	0.12608	0.0892085	0.100868	0.134678
chr12	71636792	71637074	283	*	0.225734	0.176174	0.199328	0.241222
chr12	71662983	71663970	988	*	0.179506	0.221609	0.347723	0.375621
chr12	71746467	71747641	1175	*	0.280543	0.156421	0.211474	0.295348
chr12	71754441	71755037	597	*	0.210638	0.159563	0.306789	0.36607
chr12	71938797	71939097	301	*	0.139405	0.0726241	0.126403	0.119254
chr12	72017114	72017386	273	*	0.286132	0.174175	0.291901	0.324054
chr12	74021857	74022145	289	*	0.120343	0.0840392	0.070011	0.0767257
chr12	74537181	74537461	281	*	0.232039	0.124341	0.118856	0.185045
chr12	74538218	74538924	707	*	0.0730178	0.0441861	0.110359	0.159246
chr12	75334107	75334880	774	*	0.663813	0.44787	0.569696	0.762159
chr12	75391084	75391549	466	*	0.423743	0.273907	0.414372	0.571379
chr12	75488647	75488851	205	*	0.103993	0.0770359	0.151252	0.113277
chr12	75505638	75506168	531	*	0.132242	0.115604	0.0995097	0.169791
chr12	75511517	75511819	303	*	0.090628	0.0726241	0.15771	0.175124
chr12	75526601	75526917	317	*	0.111588	0.10199	0.0615893	0.212474
chr12	75527110	75527384	275	*	0.112049	0.108797	0.126403	0.215375
chr12	76037105	76037618	514	*	0.292545	0.220533	0.308303	0.321518
chr12	76158749	76159319	571	*	0.258927	0.247391	0.173297	0.357847
chr12	76346677	76347401	725	*	0.0890195	0.101534	0.0985811	0.154237
chr12	76559563	76560113	551	*	0.258782	0.158214	0.24085	0.367061
chr12	76587095	76587336	242	*	0.135462	0.0639209	0.124656	0.122728
chr12	76621381	76621851	471	*	0.418918	0.205798	0.438262	0.545291
chr12	76688804	76689098	295	*	0.131198	0.0998275	0.0842707	0.109688
chr12	76763880	76764166	287	*	0.143613	0.0929688	0.181005	0.130809
chr12	76790873	76791155	283	*	0.254457	0.132617	0.215561	0.228803
chr12	76791238	76791438	201	*	0.136979	0.0824168	0.0981343	0.0899017
chr12	77048606	77049086	481	*	0.11018	0.0670999	0.0787424	0.104465
chr12	77065323	77065670	348	*	0.0877003	0.118348	0.090895	0.0872299
chr12	77925577	77925953	377	*	0.141374	0.160997	0.147074	0.236399
chr12	78000267	78000492	226	*	0.090628	0.0782724	0.0877627	0.0702138
chr12	78229482	78229732	251	*	0.141374	0.0617047	0.0877627	0.111788
chr12	79548565	79548845	281	*	0.130081	0.0640022	0.0615893	0.131975
chr12	79690308	79691023	716	*	0.154127	0.186794	0.224112	0.292382
chr12	79737849	79738164	316	*	0.256299	0.119776	0.156693	0.180553
chr12	79934757	79935682	926	*	0.121007	0.201624	0.173297	0.237484
chr12	80270028	80270309	282	*	0.241277	0.114489	0.15771	0.254759
chr12	82358501	82359143	643	*	0.705919	0.40572	0.540638	0.753015
chr12	82686658	82686971	314	*	0.118388	0.074741	0.240375	0.134886
chr12	84874028	84874491	464	*	0.163273	0.0782724	0.116388	0.119254
chr12	85468686	85469207	522	*	0.166868	0.0959084	0.106601	0.209545
chr12	87274492	87274956	465	*	0.141374	0.102002	0.126403	0.245534
chr12	88141756	88142223	468	*	0.0918179	0.0906863	0.114581	0.1747
chr12	89016906	89017468	563	*	0.397476	0.177249	0.292664	0.320983
chr12	89019658	89020147	490	*	0.216197	0.212923	0.236474	0.332165
chr12	89040017	89040356	340	*	0.120343	0.0670999	0.106601	0.14246
chr12	89470777	89471091	315	*	0.437898	0.239185	0.323467	0.336001
chr12	89524838	89525376	539	*	0.218709	0.107306	0.130282	0.165229
chr12	89529618	89529859	242	*	0.194221	0.112203	0.13108	0.120551
chr12	89542630	89543300	671	*	0.440036	0.265086	0.405577	0.435755
chr12	89708355	89708864	510	*	0.0989657	0.0818187	0.145573	0.128844
chr12	89709100	89709568	469	*	0.133836	0.160587	0.160085	0.218378
chr12	89950400	89950621	222	*	0.106855	0.0782724	0.147074	0.126859
chr12	90013545	90013833	289	*	0.368754	0.227078	0.209572	0.399154
chr12	90103079	90103591	513	*	0.258955	0.186546	0.185943	0.307588
chr12	90164414	90164625	212	*	0.091292	0.0369239	0.0877627	0.0834143
chr12	90254095	90254333	239	*	0.090628	0.0513299	0.0787424	0.126859
chr12	91109221	91109504	284	*	0.127525	0.0899195	0.0877627	0.175124
chr12	91355292	91355620	329	*	0.15906	0.0670999	0.0970542	0.183572
chr12	91577909	91578120	212	*	0.20938	0.0840392	0.126403	0.119254
chr12	91811602	91812063	462	*	0.256909	0.201799	0.273998	0.278945
chr12	92143861	92144593	733	*	0.281581	0.185992	0.215608	0.261099
chr12	92163154	92163569	416	*	0.0647613	0.0753062	0.086632	0.0495244
chr12	92342516	92342831	316	*	0.0693662	0.0453699	0.0890616	0.0936656
chr12	92408218	92408662	445	*	0.230999	0.0683544	0.179196	0.0983175
chr12	92444775	92444978	204	*	0.109775	0.0620814	0.0986145	0.120511
chr12	92467529	92467844	316	*	0.0579196	0.0614116	0.0809499	0.103993
chr12	92539969	92540207	239	*	0.0596265	0.0583593	0.10072	0.109972
chr12	92540591	92540914	324	*	0.0678181	0.0445339	0.0994507	0.158846
chr12	92569953	92570588	636	*	0.426095	0.257489	0.34865	0.489275
chr12	92593575	92593901	327	*	0.126181	0.0764738	0.0579681	0.174711
chr12	92608639	92608858	220	*	0.150503	0.115222	0.118385	0.16814
chr12	92649847	92650615	769	*	0.236879	0.164547	0.172071	0.320505
chr12	92785184	92785421	238	*	0.234958	0.111429	0.121311	0.21853
chr12	93025515	93026081	567	*	0.264819	0.188393	0.223564	0.31114
chr12	93097522	93097845	324	*	0.12081	0.0869731	0.110971	0.187983
chr12	93098223	93098529	307	*	0.390054	0.220232	0.252142	0.364284
chr12	93138808	93139128	321	*	0.0563627	0.0333386	0.0666535	0.0712095
chr12	93396581	93396900	320	*	0.219511	0.112588	0.194847	0.222849
chr12	93419136	93419461	326	*	0.103051	0.0905864	0.103734	0.179511
chr12	93419556	93419852	297	*	0.298456	0.150655	0.175445	0.334082
chr12	93467567	93468030	464	*	0.308077	0.206405	0.288316	0.373835
chr12	93502888	93503332	445	*	0.328826	0.163065	0.184627	0.240503
chr12	93503427	93503677	251	*	0.117333	0.0732948	0.12242	0.139765
chr12	93569846	93570819	974	*	0.118823	0.0885335	0.121821	0.137608
chr12	93571458	93571781	324	*	0.0787451	0.0788059	0.106888	0.144958
chr12	93741861	93742898	1038	*	0.207322	0.115793	0.193945	0.162583
chr12	94101090	94102843	1754	*	0.457001	0.316487	0.418756	0.583906
chr12	94134337	94134640	304	*	0.264095	0.158193	0.178185	0.24342
chr12	94140378	94141163	786	*	0.23019	0.116425	0.111353	0.195499
chr12	94149769	94150084	316	*	0.159693	0.072907	0.123321	0.223699
chr12	94306726	94307125	400	*	0.0551066	0.034186	0.0453533	0.0638874
chr12	94459734	94460278	545	*	0.105504	0.0810562	0.164001	0.25757
chr12	94533071	94533761	691	*	0.146574	0.15504	0.202256	0.268628
chr12	94546213	94546519	307	*	0.0760527	0.0477239	0.214999	0.106327
chr12	94603234	94603804	571	*	0.35379	0.224872	0.315626	0.413235
chr12	94608327	94608784	458	*	0.0955214	0.0767511	0.0574034	0.0776449
chr12	94629302	94629706	405	*	0.0835904	0.0840392	0.106601	0.115864
chr12	94636646	94636964	319	*	0.0634865	0.0561796	0.070011	0.0518301
chr12	94649922	94650570	649	*	0.170964	0.162589	0.179823	0.192764
chr12	94710758	94711305	548	*	0.230137	0.166215	0.227499	0.260032
chr12	94725569	94725933	365	*	0.0929957	0.118604	0.102229	0.118159
chr12	94764383	94765121	739	*	0.256801	0.153758	0.222113	0.242078
chr12	94787795	94788080	286	*	0.0961395	0.0513299	0.0670407	0.0518301
chr12	94818183	94818723	541	*	0.172506	0.142149	0.201394	0.226007
chr12	94875116	94876174	1059	*	0.258217	0.149486	0.232116	0.314531
chr12	95073395	95073863	469	*	0.443873	0.312678	0.553391	0.501212
chr12	95074115	95074448	334	*	0.152323	0.128896	0.165068	0.198687
chr12	95116775	95117070	296	*	0.192618	0.133783	0.106346	0.227634
chr12	95117627	95118174	548	*	0.0734492	0.0985991	0.0734893	0.189088
chr12	95216784	95217253	470	*	0.120438	0.085079	0.182418	0.157459
chr12	95217764	95218082	319	*	0.116214	0.105043	0.135039	0.149872
chr12	95473997	95474364	368	*	0.0668684	0.0805555	0.182242	0.226272
chr12	95528031	95528314	284	*	0.0812703	0.0324686	0.0535008	0.0571598
chr12	95534434	95534792	359	*	0.294367	0.221148	0.314816	0.359319
chr12	95623917	95624309	393	*	0.0841432	0.041641	0.0967277	0.163012
chr12	95791078	95791450	373	*	0.10027	0.0564458	0.0787424	0.0461214
chr12	95918512	95919216	705	*	0.487434	0.302842	0.527344	0.462602
chr12	95942963	95943199	237	*	0.107	0.093204	0.148564	0.202258
chr12	95986776	95987210	435	*	0.0697576	0.0710644	0.104696	0.101731
chr12	95998430	95999139	710	*	0.271589	0.201591	0.180403	0.360987
chr12	96034711	96035646	936	*	0.107567	0.0787656	0.123854	0.132902
chr12	96045782	96046053	272	*	0.0634865	0.0665111	0.0877627	0.0767257
chr12	96061395	96062484	1090	*	0.217606	0.211015	0.235299	0.353698
chr12	96155146	96155435	290	*	0.0812703	0.0564458	0.061071	0.0406429
chr12	96215202	96215859	658	*	0.505939	0.326036	0.430252	0.529148
chr12	96327693	96328218	526	*	0.0922644	0.0788363	0.0721844	0.0968085
chr12	96400358	96401249	892	*	0.394441	0.329339	0.419124	0.505119
chr12	96488932	96489238	307	*	0.149887	0.0986556	0.101526	0.16421
chr12	96489497	96489950	454	*	0.173436	0.158845	0.177548	0.254865
chr12	96985296	96985772	477	*	0.365752	0.20097	0.27516	0.311282
chr12	97149048	97149693	646	*	0.293173	0.286652	0.318183	0.523346
chr12	97308824	97309422	599	*	0.134932	0.124847	0.110479	0.150676
chr12	98397538	98398186	649	*	0.461549	0.352672	0.560155	0.492057
chr12	98490988	98491384	397	*	0.543166	0.362565	0.547187	0.574856
chr12	98515718	98516044	327	*	0.153791	0.119891	0.0822438	0.245664
chr12	98532541	98532894	354	*	0.0789041	0.0877623	0.0809994	0.0577932
chr12	98533174	98533683	510	*	0.151053	0.0701939	0.0914127	0.120187
chr12	98566607	98567267	661	*	0.136133	0.163449	0.164999	0.2137
chr12	98593602	98593836	235	*	0.109466	0.0492431	0.0751894	0.115476
chr12	98644326	98644601	276	*	0.104044	0.0975289	0.121909	0.118586
chr12	98645119	98645368	250	*	0.118339	0.0914457	0.107745	0.205521
chr12	98698678	98699166	489	*	0.134373	0.121045	0.18689	0.300037
chr12	98829678	98830104	427	*	0.072216	0.0463649	0.070011	0.057756
chr12	99043781	99044060	280	*	0.183545	0.0840392	0.0877627	0.134595
chr12	99619088	99619780	693	*	0.0891961	0.0463649	0.0787424	0.126859
chr12	99619893	99620139	247	*	0.120343	0.0782724	0.126403	0.183572
chr12	100142274	100142837	564	*	0.0804792	0.0492431	0.116848	0.144447
chr12	100154866	100155266	401	*	0.381397	0.211868	0.390807	0.420972
chr12	100668608	100669169	562	*	0.231435	0.201884	0.208696	0.302053
chr12	101323800	101324093	294	*	0.190184	0.198846	0.280803	0.295397
chr12	101407399	101407822	424	*	0.0701126	0.0550945	0.0878333	0.144066
chr12	101414409	101415094	686	*	0.214594	0.143999	0.149799	0.302622
chr12	101490302	101490628	327	*	0.145339	0.129535	0.089848	0.183099
chr12	101614868	101615191	324	*	0.117657	0.045251	0.0592356	0.0599294
chr12	101697412	101697673	262	*	0.117004	0.0925997	0.129485	0.146999
chr12	101697885	101698677	793	*	0.0830928	0.0914978	0.0900372	0.185519
chr12	101744205	101744503	299	*	0.232295	0.188837	0.28196	0.339101
chr12	101759888	101760165	278	*	0.240347	0.136354	0.161523	0.217043
chr12	101773081	101773571	491	*	0.206233	0.18619	0.251807	0.35556
chr12	101774031	101774304	274	*	0.196118	0.0920326	0.141495	0.200774
chr12	101781014	101781348	335	*	0.0571717	0.0476764	0.0586376	0.0759316
chr12	101830122	101831219	1098	*	0.606664	0.453075	0.711902	0.655831
chr12	101839085	101839743	659	*	0.0785024	0.068288	0.0948156	0.105784
chr12	101839944	101840437	494	*	0.338008	0.21069	0.280827	0.329366
chr12	101916495	101916919	425	*	0.068994	0.0357799	0.0533913	0.0911146
chr12	101918412	101918701	290	*	0.187873	0.144542	0.168887	0.225924
chr12	101939221	101939455	235	*	0.11345	0.0863527	0.0981343	0.183942
chr12	102007581	102007910	330	*	0.0686452	0.0425939	0.0636893	0.0625056
chr12	102483964	102484988	1025	*	0.293246	0.188075	0.223977	0.316336
chr12	102702573	102703148	576	*	0.408756	0.0899195	0.376957	0.33104
chr12	102769741	102770033	293	*	0.176304	0.11386	0.101336	0.155431
chr12	102770471	102771149	679	*	0.0859901	0.0486232	0.0692025	0.0880984
chr12	102882943	102883731	789	*	0.223803	0.175874	0.16328	0.242838
chr12	102948965	102949634	670	*	0.344495	0.256946	0.317125	0.372208
chr12	103326274	103326609	336	*	0.20938	0.140564	0.213562	0.236399
chr12	103400091	103400495	405	*	0.092247	0.0623066	0.0959491	0.172227
chr12	103441378	103441650	273	*	0.10027	0.120875	0.116388	0.134595
chr12	103442241	103442778	538	*	0.047105	0.0415597	0.070011	0.0834143
chr12	103496079	103496331	253	*	0.174184	0.0695872	0.13936	0.217932
chr12	103503580	103504666	1087	*	0.357318	0.216725	0.37425	0.419344
chr12	103519778	103520304	527	*	0.0739517	0.0415597	0.0615893	0.0946906
chr12	103548692	103549230	539	*	0.549116	0.350681	0.505158	0.61223
chr12	103575912	103576180	269	*	0.0812703	0.0670999	0.0877627	0.166786
chr12	103699496	103699994	499	*	0.0769666	0.0595564	0.0666535	0.075493
chr12	103751082	103751367	286	*	0.0651254	0.076042	0.0615893	0.0985557
chr12	103820771	103821134	364	*	0.098203	0.132489	0.0923254	0.122367
chr12	103841536	103841921	386	*	0.0760527	0.0642429	0.154659	0.0893769
chr12	103852293	103852858	566	*	0.0958001	0.047448	0.0820336	0.10491
chr12	103878190	103878756	567	*	0.27892	0.145176	0.270532	0.352953
chr12	103884120	103884412	293	*	0.116994	0.091357	0.121601	0.0634168
chr12	103930361	103930800	440	*	0.0891778	0.0567071	0.096733	0.0775971
chr12	104057590	104058339	750	*	0.0995379	0.141268	0.114596	0.20129
chr12	104108882	104109861	980	*	0.301643	0.277277	0.4161	0.388559
chr12	104154740	104155157	418	*	0.0519703	0.0543586	0.0759342	0.058956
chr12	104200807	104201594	788	*	0.293544	0.211196	0.256715	0.280993
chr12	104215402	104216306	905	*	0.212732	0.196322	0.235375	0.302152
chr12	104288781	104289097	317	*	0.153793	0.110652	0.142219	0.181442
chr12	104329385	104329769	385	*	0.0634865	0.0513299	0.070011	0.0518301
chr12	104358211	104358878	668	*	0.236242	0.164009	0.197855	0.300561
chr12	104372501	104372867	367	*	0.0819408	0.0598899	0.0986145	0.0906068
chr12	104381427	104382039	613	*	0.266917	0.166898	0.203115	0.275622
chr12	104382123	104382561	439	*	0.314116	0.187051	0.237176	0.309318
chr12	104456847	104457774	928	*	0.24202	0.197684	0.294363	0.345423
chr12	104641769	104642255	487	*	0.225588	0.168795	0.241539	0.269068
chr12	104653636	104654484	849	*	0.135058	0.0945254	0.117243	0.284948
chr12	104669564	104669899	336	*	0.0623755	0.0846509	0.143573	0.161679
chr12	104670952	104671614	663	*	0.0808672	0.0464064	0.131683	0.134966
chr12	104680804	104681308	505	*	0.0844885	0.0458477	0.058957	0.0605949
chr12	104682348	104682656	309	*	0.0775686	0.0526802	0.0877524	0.125954
chr12	104751641	104751907	267	*	0.107523	0.0705929	0.113489	0.0895861
chr12	104790227	104790586	360	*	0.253605	0.103718	0.176573	0.182906
chr12	104826689	104827192	504	*	0.10027	0.0415597	0.0970542	0.134595
chr12	104877151	104877501	351	*	0.198028	0.102152	0.151993	0.245813
chr12	104958715	104959311	597	*	0.236031	0.165352	0.225311	0.272054
chr12	105038335	105038590	256	*	0.0634865	0.054184	0.0606968	0.0767257
chr12	105052686	105053092	407	*	0.269151	0.155657	0.161649	0.217945
chr12	105089697	105090117	421	*	0.0992638	0.0494414	0.0918443	0.0871525
chr12	105107116	105107505	390	*	0.0616208	0.0682067	0.0702587	0.142692
chr12	105235339	105236339	1001	*	0.19882	0.119368	0.193691	0.262215
chr12	105241790	105242244	455	*	0.072216	0.0441861	0.0612472	0.0977578
chr12	105278513	105278933	421	*	0.0697312	0.0417503	0.0875792	0.0859115
chr12	105300662	105300964	303	*	0.0785956	0.0570426	0.0710797	0.0773724
chr12	105383117	105383424	308	*	0.237287	0.122754	0.174986	0.326257
chr12	105419853	105420200	348	*	0.0751762	0.113893	0.176155	0.178194
chr12	105420516	105420892	377	*	0.299905	0.16821	0.245911	0.251291
chr12	105421121	105421352	232	*	0.200548	0.10359	0.162617	0.233511
chr12	105537215	105537479	265	*	0.126362	0.0611494	0.106601	0.131337
chr12	105559537	105559899	363	*	0.0662093	0.0341109	0.0663575	0.092297
chr12	105785140	105785447	308	*	0.0634865	0.0324686	0.0535008	0.0702138
chr12	106135985	106136878	894	*	0.358861	0.299715	0.287319	0.546688
chr12	106141679	106141894	216	*	0.090628	0.0559239	0.0877627	0.0760011
chr12	106172835	106173147	313	*	0.0551066	0.0314309	0.069033	0.0518301
chr12	106224371	106224829	459	*	0.192822	0.138976	0.182338	0.239596
chr12	106226851	106227681	831	*	0.195224	0.110321	0.205842	0.218886
chr12	106255736	106256030	295	*	0.0831236	0.0586171	0.0873474	0.0794792
chr12	106282174	106282802	629	*	0.277374	0.229231	0.336289	0.412705
chr12	106305728	106305983	256	*	0.0774626	0.0453319	0.103656	0.101544
chr12	106321864	106322645	782	*	0.0819408	0.025443	0.0911721	0.0687029
chr12	106357659	106358431	773	*	0.209339	0.272107	0.251753	0.376818
chr12	106385926	106386326	401	*	0.217398	0.243207	0.263523	0.40044
chr12	106386539	106386952	414	*	0.151957	0.148891	0.0924401	0.174721
chr12	106447485	106447784	300	*	0.072216	0.0463649	0.0787424	0.0943469
chr12	106457718	106457969	252	*	0.072216	0.0415597	0.0877627	0.136418
chr12	106480310	106480641	332	*	0.0634865	0.0359735	0.0592356	0.075403
chr12	106590609	106590913	305	*	0.0634865	0.0513299	0.0535008	0.0638874
chr12	106643007	106643250	244	*	0.0609544	0.0429512	0.0815981	0.0767257
chr12	106919497	106919737	241	*	0.259467	0.110531	0.139379	0.153412
chr12	106921161	106921560	400	*	0.0876938	0.0640444	0.0953981	0.15724
chr12	106956608	106957039	432	*	0.0551066	0.0369239	0.0787424	0.119254
chr12	107091767	107092461	695	*	0.234451	0.114244	0.299532	0.365457
chr12	107132038	107132385	348	*	0.233062	0.171448	0.254581	0.361283
chr12	107270827	107271087	261	*	0.0944419	0.0582784	0.0605785	0.114792
chr12	107402920	107403234	315	*	0.0917996	0.115272	0.080542	0.126616
chr12	107437914	107438327	414	*	0.0935538	0.0398979	0.0924784	0.0880984
chr12	107448058	107448344	287	*	0.162522	0.144412	0.182354	0.159648
chr12	107607376	107607945	570	*	0.537511	0.353903	0.526792	0.636611
chr12	107609987	107610633	647	*	0.159409	0.122692	0.198879	0.199473
chr12	107671354	107671721	368	*	0.214991	0.113992	0.138736	0.276751
chr12	107676042	107676359	318	*	0.0876149	0.0614647	0.098203	0.0711395
chr12	107676683	107677033	351	*	0.24481	0.162635	0.278739	0.386579
chr12	107736652	107736894	243	*	0.124877	0.120935	0.101687	0.196311
chr12	107737216	107737634	419	*	0.106515	0.0719255	0.123704	0.122526
chr12	107761008	107761479	472	*	0.39053	0.384461	0.51193	0.597486
chr12	107885029	107885706	678	*	0.204189	0.199038	0.161486	0.277519
chr12	107891506	107891806	301	*	0.0663042	0.0371483	0.0604435	0.0824451
chr12	107896631	107896956	326	*	0.0583788	0.0496445	0.0767995	0.100302
chr12	107912571	107912999	429	*	0.19731	0.167727	0.214643	0.321133
chr12	107918113	107918566	454	*	0.235805	0.176364	0.266009	0.317659
chr12	107969108	107969651	544	*	0.0881364	0.0400795	0.0795265	0.0712139
chr12	107990332	107990570	239	*	0.0907008	0.0715043	0.141449	0.171871
chr12	108000243	108000518	276	*	0.0884976	0.0735516	0.0836446	0.0785122
chr12	108193939	108194238	300	*	0.11577	0.148702	0.106605	0.196741
chr12	108457015	108457471	457	*	0.15537	0.108663	0.200218	0.18988
chr12	108463658	108464071	414	*	0.0501817	0.0557446	0.059274	0.0674949
chr12	108516710	108517028	319	*	0.0929957	0.0626466	0.0768393	0.133992
chr12	108563433	108563835	403	*	0.390659	0.333201	0.507983	0.485091
chr12	108564112	108564531	420	*	0.185957	0.0872095	0.172537	0.147145
chr12	108612003	108612632	630	*	0.297395	0.242262	0.333464	0.451437
chr12	108617977	108618823	847	*	0.537802	0.38661	0.495569	0.635704
chr12	108633716	108633997	282	*	0.344635	0.284026	0.40861	0.453493
chr12	108641790	108642516	727	*	0.0782724	0.0739437	0.0886906	0.0816526
chr12	108652143	108652440	298	*	0.0611043	0.028363	0.0633064	0.0607928
chr12	108664735	108665086	352	*	0.378661	0.214785	0.389566	0.545347
chr12	108665508	108665733	226	*	0.15651	0.131602	0.125958	0.19524
chr12	108730554	108731231	678	*	0.093465	0.118948	0.115431	0.194907
chr12	108783516	108784164	649	*	0.0796531	0.0654074	0.0559561	0.0674772
chr12	108803275	108803888	614	*	0.700252	0.409866	0.588862	0.593785
chr12	108811086	108811307	222	*	0.0819408	0.0562193	0.107656	0.0806738
chr12	108857657	108858141	485	*	0.130445	0.126373	0.133821	0.172792
chr12	108879773	108880032	260	*	0.0774626	0.0872374	0.142041	0.0985489
chr12	108885064	108885503	440	*	0.208713	0.126015	0.198554	0.277583
chr12	108950943	108951367	425	*	0.399548	0.242843	0.415951	0.44518
chr12	108967941	108968146	206	*	0.132258	0.0820079	0.155899	0.091534
chr12	109093170	109094059	890	*	0.656953	0.555123	0.829417	0.902572
chr12	109111389	109112090	702	*	0.375664	0.222653	0.394967	0.359404
chr12	109112363	109112585	223	*	0.0983835	0.0605017	0.081744	0.149062
chr12	109237127	109237411	285	*	0.0461632	0.0374159	0.0620227	0.0705275
chr12	109264139	109264681	543	*	0.096308	0.09543	0.0865688	0.136098
chr12	109385405	109385705	301	*	0.125959	0.0875811	0.204597	0.171581
chr12	109393024	109393621	598	*	0.124311	0.188213	0.1483	0.292082
chr12	109427996	109428508	513	*	0.383621	0.256196	0.479254	0.428742
chr12	109432803	109433181	379	*	0.257424	0.214831	0.333309	0.334596
chr12	109433322	109434057	736	*	0.078733	0.0832227	0.105937	0.112843
chr12	109491675	109491848	174	*	0.121583	0.055418	0.0895022	0.084563
chr12	109511139	109511489	351	*	0.0967902	0.0715043	0.112501	0.122512
chr12	109518292	109518514	223	*	0.120811	0.0855139	0.0868864	0.107877
chr12	109518767	109519516	750	*	0.296306	0.241137	0.25728	0.341349
chr12	109574982	109575433	452	*	0.0430566	0.0559786	0.0473403	0.0656875
chr12	109597663	109598353	691	*	0.486544	0.364022	0.515985	0.679493
chr12	109625269	109625614	346	*	0.117919	0.0616506	0.0907116	0.123918
chr12	109714088	109714999	912	*	0.174355	0.101119	0.174872	0.179447
chr12	109723873	109724269	397	*	0.0651254	0.0936389	0.0814508	0.159125
chr12	109731224	109731535	312	*	0.0587642	0.0517568	0.0524328	0.0618893
chr12	109775264	109775713	450	*	0.470111	0.371133	0.442393	0.501701
chr12	109805397	109805769	373	*	0.47727	0.295942	0.492079	0.575429
chr12	109844416	109845114	699	*	0.169289	0.0707095	0.122614	0.191435
chr12	109845440	109845915	476	*	0.215389	0.155133	0.216541	0.257299
chr12	109852508	109852855	348	*	0.103032	0.0810605	0.162819	0.214869
chr12	109853330	109853594	265	*	0.109727	0.093794	0.0622778	0.147988
chr12	109862186	109862723	538	*	0.10522	0.0586291	0.0902351	0.125937
chr12	109879697	109880648	952	*	0.174834	0.138731	0.254034	0.243952
chr12	109910850	109911211	362	*	0.108924	0.0503743	0.0940316	0.11466
chr12	109927593	109928242	650	*	0.378087	0.217339	0.41717	0.309636
chr12	109999130	109999352	223	*	0.0773557	0.0724436	0.116441	0.162545
chr12	110043008	110043669	662	*	0.126873	0.0787507	0.161149	0.166284
chr12	110048297	110048784	488	*	0.0848186	0.0708919	0.136413	0.145959
chr12	110073072	110073534	463	*	0.0932449	0.049185	0.0857548	0.0810682
chr12	110100073	110100793	721	*	0.411288	0.205016	0.390883	0.375447
chr12	110182530	110182944	415	*	0.0644004	0.0725329	0.0780383	0.0825605
chr12	110245385	110246031	647	*	0.404343	0.204447	0.246955	0.310523
chr12	110339351	110339691	341	*	0.0789435	0.0574062	0.0829583	0.0758634
chr12	110346004	110346446	443	*	0.107567	0.0498928	0.0817168	0.113965
chr12	110355175	110355737	563	*	0.294431	0.143472	0.31938	0.276221
chr12	110383246	110383754	509	*	0.0629485	0.0585459	0.066652	0.0771675
chr12	110431074	110431350	277	*	0.336118	0.183068	0.278785	0.252486
chr12	110431499	110431949	451	*	0.244879	0.176623	0.267562	0.372838
chr12	110449296	110449607	312	*	0.0809008	0.0677545	0.0667956	0.11763
chr12	110449999	110450759	761	*	0.550219	0.386318	0.581274	0.607202
chr12	110468501	110469024	524	*	0.175979	0.104492	0.15176	0.297731
chr12	110469252	110469950	699	*	0.110124	0.0682309	0.13976	0.184655
chr12	110502110	110502384	275	*	0.133549	0.138157	0.200741	0.212474
chr12	110512851	110513245	395	*	0.103032	0.0598549	0.0896149	0.172133
chr12	110542791	110543150	360	*	0.0946903	0.042085	0.142537	0.0573237
chr12	110552231	110552941	711	*	0.361392	0.178405	0.256915	0.318763
chr12	110582100	110582535	436	*	0.105701	0.0744357	0.138633	0.129982
chr12	110602614	110603034	421	*	0.0613202	0.0649154	0.0767682	0.066258
chr12	110619560	110619962	403	*	0.138458	0.12833	0.237673	0.174018
chr12	110698057	110698873	817	*	0.308625	0.229071	0.259652	0.368751
chr12	110742967	110743299	333	*	0.107404	0.114383	0.232552	0.222346
chr12	110826247	110827105	859	*	0.438324	0.382419	0.453258	0.520646
chr12	110847208	110847528	321	*	0.0704148	0.0563677	0.16905	0.114587
chr12	110887579	110888665	1087	*	0.45415	0.230337	0.342278	0.407053
chr12	110893971	110894355	385	*	0.0932129	0.111114	0.195523	0.117509
chr12	110894489	110894942	454	*	0.372782	0.198388	0.300257	0.394712
chr12	110936843	110937369	527	*	0.404805	0.30852	0.389179	0.557871
chr12	111024056	111024344	289	*	0.139862	0.0919364	0.151689	0.148156
chr12	111059810	111060156	347	*	0.0918696	0.0712133	0.094082	0.0970101
chr12	111154235	111154538	304	*	0.0747625	0.0439929	0.060277	0.114566
chr12	111215217	111215531	315	*	0.0901334	0.0898177	0.0718468	0.144767
chr12	111247233	111247671	439	*	0.0743439	0.0439728	0.0957677	0.123353
chr12	111275080	111275418	339	*	0.0808025	0.0683823	0.0744597	0.07001
chr12	111298157	111298879	723	*	0.253642	0.182055	0.215547	0.344393
chr12	111299445	111299755	311	*	0.17302	0.0900051	0.192273	0.202928
chr12	111304552	111305281	730	*	0.134021	0.0952681	0.0950706	0.140215
chr12	111313339	111314592	1254	*	0.262248	0.18887	0.298966	0.244606
chr12	111355253	111355643	391	*	0.0858909	0.0733531	0.101491	0.145826
chr12	111368559	111369172	614	*	0.0924385	0.0682781	0.0997386	0.125264
chr12	111389681	111389931	251	*	0.0721283	0.0652052	0.155185	0.149946
chr12	111396880	111397579	700	*	0.818236	0.535359	0.762188	0.829
chr12	111402731	111403212	482	*	0.357904	0.184658	0.244159	0.305301
chr12	111405227	111405744	518	*	0.306262	0.223361	0.348579	0.446191
chr12	111430555	111430938	384	*	0.163806	0.0879925	0.167736	0.167681
chr12	111445101	111445353	253	*	0.135817	0.128934	0.149986	0.187237
chr12	111445693	111445932	240	*	0.0858267	0.0450377	0.0829216	0.130421
chr12	111451775	111452324	550	*	0.24102	0.195676	0.156967	0.264214
chr12	111686105	111686523	419	*	0.151225	0.0677185	0.102151	0.156577
chr12	111701728	111701985	258	*	0.0908298	0.0870066	0.114581	0.12182
chr12	111753252	111753578	327	*	0.39301	0.277604	0.417154	0.380691
chr12	111768526	111769253	728	*	0.0799631	0.0327127	0.0857644	0.0679731
chr12	111788417	111788829	413	*	0.0869755	0.0506636	0.063796	0.0925156
chr12	111812602	111813568	967	*	0.348574	0.187275	0.337678	0.369956
chr12	111966724	111967037	314	*	0.0547616	0.0415894	0.0634643	0.0619418
chr12	112013744	112014669	926	*	0.118779	0.120217	0.181508	0.155823
chr12	112096750	112097056	307	*	0.092228	0.0383921	0.0799414	0.0826631
chr12	112169999	112170591	593	*	0.271623	0.211863	0.289323	0.416354
chr12	112178990	112179313	324	*	0.0679355	0.0576074	0.114581	0.132026
chr12	112198179	112198601	423	*	0.34865	0.218908	0.404871	0.373005
chr12	112387284	112388039	756	*	0.402589	0.277798	0.395465	0.376503
chr12	112409595	112409879	285	*	0.0654649	0.0489009	0.0780586	0.124777
chr12	112411315	112411598	284	*	0.0718863	0.0943747	0.08985	0.148228
chr12	112418819	112419202	384	*	0.27924	0.142714	0.159204	0.344935
chr12	112419596	112419977	382	*	0.0491937	0.0661172	0.0717052	0.145169
chr12	112434245	112434710	466	*	0.0723716	0.0639209	0.100517	0.0582417
chr12	112503737	112504478	742	*	0.0602986	0.0473048	0.0833004	0.0659214
chr12	112900235	112900850	616	*	0.41881	0.285567	0.423402	0.366072
chr12	112901168	112901581	414	*	0.0619502	0.0441525	0.0736576	0.0900973
chr12	112919076	112919495	420	*	0.0626414	0.0350888	0.0652597	0.13809
chr12	112921889	112922154	266	*	0.0767527	0.0576529	0.0712897	0.0760787
chr12	112941641	112942128	488	*	0.0734492	0.0380183	0.0933164	0.0942049
chr12	112974964	112975392	429	*	0.0619947	0.0404468	0.0930915	0.121301
chr12	113030337	113030806	470	*	0.150606	0.201628	0.211095	0.344452
chr12	113048007	113048351	345	*	0.157498	0.11284	0.113155	0.204629
chr12	113049029	113050416	1388	*	0.284792	0.210707	0.23927	0.306091
chr12	113098194	113099038	845	*	0.434309	0.305666	0.419811	0.46803
chr12	113106276	113106838	563	*	0.0622166	0.0450324	0.060359	0.0643786
chr12	113152606	113152932	327	*	0.0804903	0.0724107	0.146329	0.152243
chr12	113153276	113153701	426	*	0.126409	0.0829342	0.136352	0.147436
chr12	113173836	113174442	607	*	0.166854	0.109892	0.11457	0.151921
chr12	113174696	113175241	546	*	0.171521	0.138277	0.136158	0.173299
chr12	113196973	113197692	720	*	0.386834	0.223148	0.291158	0.267157
chr12	113232688	113233388	701	*	0.261487	0.214973	0.225392	0.355316
chr12	113265751	113266118	368	*	0.0704676	0.0525026	0.0692127	0.0555319
chr12	113289764	113290110	347	*	0.0837249	0.0361015	0.0669801	0.0748932
chr12	113311877	113312525	649	*	0.131337	0.0932927	0.105618	0.122508
chr12	113425133	113425881	749	*	0.378218	0.230983	0.39565	0.50236
chr12	113430911	113431177	267	*	0.0888874	0.0646034	0.133156	0.131531
chr12	113439405	113440283	879	*	0.194425	0.108539	0.129305	0.232509
chr12	113527522	113528232	711	*	0.0645483	0.0526685	0.089848	0.0851902
chr12	113868882	113869388	507	*	0.0514672	0.0424233	0.0634643	0.0838881
chr12	113870000	113870727	728	*	0.0477991	0.0476764	0.0986185	0.107364
chr12	113912303	113913515	1213	*	0.258046	0.184968	0.299266	0.354935
chr12	113965853	113966522	670	*	0.451203	0.223789	0.351148	0.418421
chr12	113966792	113967067	276	*	0.183195	0.108187	0.161813	0.211257
chr12	113980587	113980845	259	*	0.11113	0.14395	0.128283	0.295272
chr12	114088066	114088367	302	*	0.090628	0.0282063	0.070011	0.0461214
chr12	114363134	114363647	514	*	0.047105	0.0463649	0.070011	0.057756
chr12	114411771	114412015	245	*	0.0877003	0.0566293	0.100404	0.0922179
chr12	114563830	114564240	411	*	0.0445208	0.060388	0.0859588	0.0458367
chr12	114624902	114625234	333	*	0.142571	0.0775453	0.100738	0.183761
chr12	114662629	114662973	345	*	0.39578	0.248683	0.336235	0.498323
chr12	114736049	114736371	323	*	0.093465	0.0582287	0.0611802	0.0773347
chr12	115005328	115005667	340	*	0.072216	0.0564458	0.0615893	0.057756
chr12	115610673	115610983	311	*	0.0893095	0.0577081	0.0786543	0.0568207
chr12	115615839	115616155	317	*	0.0731548	0.0383138	0.0507311	0.058274
chr12	115871773	115872056	284	*	0.126505	0.0346717	0.051731	0.155024
chr12	115898734	115899086	353	*	0.114489	0.102547	0.100868	0.201017
chr12	115916792	115917930	1139	*	0.280498	0.183162	0.197138	0.296878
chr12	115997305	115997659	355	*	0.108636	0.0570939	0.0877067	0.0965908
chr12	115998255	115998630	376	*	0.308253	0.243666	0.39094	0.433036
chr12	116015015	116015273	259	*	0.162608	0.0564458	0.112675	0.108731
chr12	116034554	116034860	307	*	0.130744	0.0564458	0.123066	0.0767257
chr12	116067348	116067565	218	*	0.10027	0.0908898	0.0970542	0.167397
chr12	116135363	116135924	562	*	0.101573	0.0411942	0.0509394	0.0884735
chr12	116141570	116141817	248	*	0.15222	0.102002	0.147074	0.126859
chr12	116179330	116179650	321	*	0.0634865	0.0617047	0.0533738	0.110073
chr12	116215787	116216289	503	*	0.0541401	0.051389	0.0721794	0.0449804
chr12	116236318	116236647	330	*	0.139972	0.104688	0.119839	0.120657
chr12	116276550	116277231	682	*	0.150278	0.153246	0.205326	0.25203
chr12	116277720	116278151	432	*	0.378712	0.25537	0.390939	0.441441
chr12	116288520	116288874	355	*	0.0593346	0.0636864	0.0965856	0.0734855
chr12	116336452	116336922	471	*	0.0986788	0.110644	0.116765	0.128582
chr12	116487690	116488147	458	*	0.0830295	0.0365585	0.0921168	0.0977025
chr12	116599290	116600092	803	*	0.475035	0.311904	0.454881	0.579248
chr12	116681185	116681601	417	*	0.084333	0.0599216	0.0583233	0.0416513
chr12	116687223	116688518	1296	*	0.307489	0.220592	0.278215	0.333053
chr12	116703289	116703928	640	*	0.306717	0.25918	0.402251	0.335544
chr12	116708861	116709415	555	*	0.371169	0.240585	0.417154	0.479633
chr12	116737977	116738259	283	*	0.149728	0.138373	0.181446	0.340355
chr12	116818935	116819665	731	*	0.109982	0.0899126	0.0951616	0.167399
chr12	116863113	116863469	357	*	0.145839	0.0953245	0.167403	0.211505
chr12	116863498	116863797	300	*	0.0859928	0.0432888	0.0893783	0.0790331
chr12	116882301	116882687	387	*	0.109152	0.0573836	0.0846752	0.109799
chr12	116897366	116897759	394	*	0.0648755	0.04347	0.0560401	0.0538771
chr12	116912962	116913247	286	*	0.0458988	0.0551474	0.0603261	0.0841996
chr12	116994745	116995237	493	*	0.0551066	0.0369239	0.0847304	0.063782
chr12	117025551	117025979	429	*	0.34174	0.248777	0.239289	0.489921
chr12	117119754	117120356	603	*	0.187377	0.144537	0.176305	0.253668
chr12	117155714	117156007	294	*	0.11632	0.101848	0.153161	0.123894
chr12	117212605	117213276	672	*	0.367858	0.253188	0.464126	0.439529
chr12	117236443	117236869	427	*	0.229792	0.101629	0.141854	0.199906
chr12	117366847	117367472	626	*	0.174683	0.121669	0.209001	0.270635
chr12	117390731	117391420	690	*	0.0466584	0.0550679	0.0792479	0.0474274
chr12	117587122	117587676	555	*	0.252201	0.0922436	0.126109	0.184312
chr12	117587769	117588508	740	*	0.274593	0.216706	0.245181	0.230955
chr12	117610418	117610747	330	*	0.10027	0.0415597	0.0970542	0.057756
chr12	117643693	117644072	380	*	0.0560138	0.0442271	0.0809994	0.0485871
chr12	117837182	117837888	707	*	0.312251	0.236781	0.336914	0.437206
chr12	117854518	117854818	301	*	0.127396	0.118932	0.154768	0.144461
chr12	117856961	117857397	437	*	0.163636	0.0572661	0.0848358	0.113417
chr12	117874858	117875118	261	*	0.310094	0.118915	0.291941	0.235069
chr12	118055186	118055621	436	*	0.192048	0.179478	0.283995	0.303226
chr12	118060340	118060912	573	*	0.0570624	0.0585459	0.0762342	0.112766
chr12	118120620	118121008	389	*	0.243838	0.168681	0.214302	0.223033
chr12	118181400	118181757	358	*	0.24481	0.148415	0.21663	0.371916
chr12	118181957	118182829	873	*	0.140701	0.112054	0.0839683	0.129754
chr12	118189746	118190105	360	*	0.0849356	0.0415597	0.106601	0.1625
chr12	118376015	118376597	583	*	0.459323	0.291169	0.517477	0.580506
chr12	118377619	118378438	820	*	0.336877	0.191446	0.246327	0.319312
chr12	118404896	118405499	604	*	0.297341	0.196672	0.233454	0.418788
chr12	118450809	118451319	511	*	0.102148	0.0653553	0.0722455	0.0674949
chr12	118714299	118714589	291	*	0.097662	0.0454566	0.0770495	0.0769568
chr12	118764949	118765328	380	*	0.0566913	0.0369239	0.0938161	0.0801603
chr12	119036633	119036865	233	*	0.116866	0.091813	0.120386	0.121297
chr12	119037176	119037688	513	*	0.178632	0.096731	0.162726	0.171842
chr12	119114694	119115237	544	*	0.136805	0.136821	0.200332	0.186635
chr12	119444580	119445314	735	*	0.19731	0.168366	0.167135	0.259069
chr12	119462949	119463383	435	*	0.090628	0.0564458	0.0670407	0.132643
chr12	119471421	119471708	288	*	0.0812703	0.0463649	0.070011	0.0972908
chr12	119482610	119483115	506	*	0.0551066	0.0726241	0.103648	0.138911
chr12	119545684	119546017	334	*	0.111573	0.0525461	0.0669059	0.152538
chr12	119648970	119649271	302	*	0.116489	0.0884907	0.0753774	0.132345
chr12	119649374	119649792	419	*	0.133438	0.09806	0.181686	0.130993
chr12	119659398	119659626	229	*	0.276954	0.1365	0.178314	0.215754
chr12	119659869	119660201	333	*	0.100174	0.0783686	0.155512	0.122113
chr12	119667331	119667930	600	*	0.325675	0.23816	0.313391	0.340744
chr12	119668116	119668480	365	*	0.231275	0.145006	0.227355	0.332633
chr12	119694964	119695705	742	*	0.124092	0.102168	0.132769	0.103847
chr12	119711779	119712052	274	*	0.0909694	0.0772977	0.0520971	0.103697
chr12	119838684	119838919	236	*	0.0710929	0.0375603	0.0684207	0.0945842
chr12	119880709	119881036	328	*	0.0554854	0.0578148	0.0579681	0.0813589
chr12	119901946	119902446	501	*	0.381435	0.296365	0.354243	0.426747
chr12	119909589	119909896	308	*	0.0623967	0.0625852	0.0659949	0.0643905
chr12	119917435	119917713	279	*	0.0990984	0.0725329	0.0495444	0.0628538
chr12	119937799	119938656	858	*	0.242935	0.157936	0.164958	0.274045
chr12	119990054	119990310	257	*	0.0815524	0.0851702	0.177513	0.172144
chr12	120086711	120087621	911	*	0.296573	0.192446	0.406181	0.372348
chr12	120100631	120101354	724	*	0.0789435	0.0423385	0.0684309	0.0909079
chr12	120130532	120131430	899	*	0.0716534	0.0608312	0.0983473	0.0905804
chr12	120155275	120155685	411	*	0.073346	0.0499383	0.0542734	0.0821914
chr12	120177422	120177915	494	*	0.0626814	0.0489269	0.0828547	0.092325
chr12	120200674	120200999	326	*	0.140585	0.123995	0.170298	0.286182
chr12	120201475	120201963	489	*	0.26515	0.141798	0.264715	0.338533
chr12	120229004	120229313	310	*	0.147208	0.12185	0.141508	0.208635
chr12	120234746	120235027	282	*	0.0806317	0.090216	0.13032	0.149752
chr12	120265144	120266329	1186	*	0.269144	0.211718	0.2709	0.419022
chr12	120266552	120266857	306	*	0.0799949	0.0589941	0.0712281	0.108719
chr12	120301484	120302009	526	*	0.107493	0.0796367	0.113636	0.149674
chr12	120302107	120302709	603	*	0.275092	0.180103	0.266414	0.32535
chr12	120317479	120317865	387	*	0.172755	0.17513	0.241489	0.22654
chr12	120325364	120326073	710	*	0.353724	0.261122	0.362776	0.470899
chr12	120356577	120356903	327	*	0.660594	0.379831	0.544522	0.525591
chr12	120366915	120367506	592	*	0.138178	0.110699	0.102207	0.134238
chr12	120430234	120431280	1047	*	0.425073	0.272419	0.420844	0.414967
chr12	120440227	120440464	238	*	0.118831	0.124213	0.0696907	0.100492
chr12	120453956	120454490	535	*	0.214873	0.118677	0.199574	0.167917
chr12	120469344	120470708	1365	*	0.406867	0.236725	0.395875	0.475553
chr12	120495837	120496109	273	*	0.1202	0.154445	0.243975	0.225926
chr12	120496342	120496959	618	*	0.159494	0.0744891	0.119009	0.212533
chr12	120535053	120535506	454	*	0.121992	0.0721656	0.0828308	0.110592
chr12	120583259	120584038	780	*	0.321215	0.280087	0.378553	0.416297
chr12	120601967	120602264	298	*	0.0683407	0.0553857	0.0796741	0.0954144
chr12	120640448	120640716	269	*	0.122191	0.103718	0.158318	0.21143
chr12	120646307	120647487	1181	*	0.208584	0.182406	0.223727	0.258297
chr12	120649584	120649867	284	*	0.110586	0.0830496	0.100973	0.18315
chr12	120684511	120685345	835	*	0.26515	0.208757	0.326424	0.320101
chr12	120687201	120687640	440	*	0.0802357	0.111181	0.0725622	0.170738
chr12	120713622	120714188	567	*	0.324111	0.226038	0.362776	0.378658
chr12	120714515	120714973	459	*	0.162416	0.0714087	0.125473	0.1999
chr12	120725278	120726076	799	*	0.0755876	0.0897979	0.143573	0.137466
chr12	120757721	120758286	566	*	0.0523266	0.0342984	0.0894861	0.0872742
chr12	120849436	120849862	427	*	0.10027	0.0687819	0.117822	0.0702138
chr12	120872551	120872935	385	*	0.0472292	0.052202	0.0883254	0.13916
chr12	120904132	120904476	345	*	0.251684	0.136894	0.218468	0.25747
chr12	120916744	120917219	476	*	0.0623248	0.0368456	0.0704144	0.0611333
chr12	120925846	120926230	385	*	0.0789125	0.0402877	0.0806223	0.090856
chr12	120945238	120945800	563	*	0.072517	0.0509417	0.0914909	0.0768269
chr12	120971315	120971716	402	*	0.156082	0.0714354	0.130569	0.183742
chr12	120972338	120972606	269	*	0.111047	0.0248739	0.068409	0.11955
chr12	120981300	120981846	547	*	0.0731454	0.0677445	0.0862748	0.0758221
chr12	121059788	121060181	394	*	0.0843161	0.0896254	0.163201	0.231953
chr12	121060594	121060964	371	*	0.220748	0.154228	0.211716	0.297048
chr12	121095560	121096195	636	*	0.409259	0.256243	0.396334	0.55611
chr12	121109982	121110359	378	*	0.246105	0.125381	0.182397	0.224511
chr12	121110730	121111129	400	*	0.257551	0.256447	0.311006	0.354688
chr12	121223650	121223880	231	*	0.125862	0.096579	0.12346	0.237707
chr12	121229960	121230893	934	*	0.376573	0.30556	0.505097	0.495018
chr12	121296908	121297281	374	*	0.102329	0.0658337	0.137833	0.27897
chr12	121334438	121334776	339	*	0.176057	0.13509	0.12368	0.122793
chr12	121335250	121335724	475	*	0.194822	0.144236	0.159068	0.246308
chr12	121442448	121442864	417	*	0.0669379	0.111681	0.0700893	0.172861
chr12	121443314	121443814	501	*	0.434028	0.309384	0.359804	0.417243
chr12	121454072	121454571	500	*	0.074639	0.0485049	0.0790261	0.0905804
chr12	121464638	121464859	222	*	0.0903163	0.122924	0.129253	0.120106
chr12	121478881	121479307	427	*	0.116466	0.107346	0.198928	0.106303
chr12	121493932	121494330	399	*	0.109193	0.0738408	0.140501	0.19507
chr12	121494539	121495079	541	*	0.26377	0.216125	0.246967	0.349758
chr12	121499869	121500492	624	*	0.365586	0.241111	0.400311	0.45035
chr12	121552288	121553096	809	*	0.268825	0.224512	0.439856	0.468823
chr12	121578653	121578997	345	*	0.112068	0.0737948	0.113878	0.130037
chr12	121624184	121624448	265	*	0.101945	0.0876227	0.10037	0.178058
chr12	121624933	121625411	479	*	0.229651	0.163259	0.20543	0.278339
chr12	121626402	121626648	247	*	0.177282	0.0801473	0.203495	0.142984
chr12	121627097	121627355	259	*	0.127245	0.143089	0.280022	0.131032
chr12	121637099	121637792	694	*	0.0755925	0.0640977	0.0856779	0.0808536
chr12	121668128	121668745	618	*	0.164526	0.0814948	0.0802066	0.124371
chr12	121669441	121669718	278	*	0.162759	0.0673655	0.138297	0.159888
chr12	121681711	121682684	974	*	0.273635	0.202541	0.24201	0.198745
chr12	121749010	121749515	506	*	0.0626414	0.0456821	0.103374	0.128667
chr12	121773240	121773630	391	*	0.533671	0.411291	0.590058	0.533698
chr12	121776829	121777018	190	*	0.105472	0.0754898	0.100265	0.0969795
chr12	121793825	121795202	1378	*	0.307572	0.249638	0.361285	0.417877
chr12	121795370	121795682	313	*	0.175798	0.18667	0.248072	0.19696
chr12	121804898	121805269	372	*	0.0779667	0.052027	0.0692962	0.142238
chr12	121812324	121813149	826	*	0.405457	0.297407	0.463378	0.546039
chr12	121826949	121827757	809	*	0.057366	0.0500347	0.102229	0.106136
chr12	121829340	121829668	329	*	0.0953631	0.0519533	0.102311	0.07136
chr12	121860569	121860821	253	*	0.0532951	0.0316864	0.0469042	0.067402
chr12	121888337	121889651	1315	*	0.31053	0.191342	0.372106	0.32188
chr12	121917994	121918756	763	*	0.329106	0.221736	0.392484	0.338513
chr12	121937442	121938516	1075	*	0.0848358	0.0721656	0.0524328	0.104735
chr12	121955726	121956400	675	*	0.175634	0.104299	0.132023	0.222041
chr12	121991628	121992464	837	*	0.122161	0.0586171	0.12797	0.13553
chr12	122022985	122023266	282	*	0.0650528	0.0393309	0.0896149	0.117048
chr12	122024134	122024330	197	*	0.141206	0.0658337	0.135955	0.143115
chr12	122030933	122031716	784	*	0.197684	0.129588	0.189005	0.295973
chr12	122032050	122032617	568	*	0.125679	0.108454	0.130574	0.199486
chr12	122054145	122055535	1391	*	0.346934	0.186616	0.266292	0.343294
chr12	122067882	122068228	347	*	0.142589	0.0921964	0.251037	0.252545
chr12	122122731	122123563	833	*	0.63213	0.424867	0.524055	0.591698
chr12	122130778	122131124	347	*	0.123665	0.0808192	0.117221	0.122574
chr12	122131551	122131870	320	*	0.0934941	0.0578495	0.0908576	0.0791081
chr12	122166865	122167175	311	*	0.0955214	0.0334451	0.0609506	0.101139
chr12	122190760	122191476	717	*	0.403904	0.258197	0.324887	0.434414
chr12	122265730	122266029	300	*	0.0743846	0.0557122	0.0554317	0.0657134
chr12	122306462	122306733	272	*	0.105269	0.0558314	0.102991	0.132332
chr12	122335542	122335988	447	*	0.1237	0.115291	0.160325	0.184585
chr12	122355439	122356188	750	*	0.239139	0.195436	0.251668	0.312301
chr12	122356687	122357093	407	*	0.0623523	0.0451449	0.0631027	0.0920801
chr12	122399168	122399549	382	*	0.21151	0.169057	0.210559	0.327878
chr12	122421897	122422352	456	*	0.294367	0.169608	0.232552	0.299098
chr12	122422990	122423365	376	*	0.0885646	0.0403624	0.110395	0.11442
chr12	122471446	122471987	542	*	0.295148	0.201717	0.371102	0.236236
chr12	122615641	122615869	229	*	0.0990984	0.078229	0.101756	0.0820009
chr12	122637494	122637824	331	*	0.115928	0.0608312	0.0778143	0.0643379
chr12	122752430	122752940	511	*	0.363635	0.233303	0.381838	0.531579
chr12	122793573	122794030	458	*	0.305027	0.208995	0.311687	0.426665
chr12	122794223	122794501	279	*	0.137501	0.124851	0.125431	0.239487
chr12	122813472	122813758	287	*	0.16127	0.123843	0.129879	0.153194
chr12	122859931	122860476	546	*	0.431915	0.338491	0.446649	0.54427
chr12	122860585	122860875	291	*	0.221998	0.173921	0.288784	0.337973
chr12	122880607	122881439	833	*	0.26007	0.0910145	0.153189	0.163584
chr12	122887590	122888027	438	*	0.115019	0.0897737	0.127708	0.134211
chr12	122895263	122895607	345	*	0.110093	0.106838	0.123704	0.132614
chr12	122935320	122935624	305	*	0.0903163	0.0512816	0.0698393	0.145519
chr12	122952035	122952598	564	*	0.225432	0.160423	0.190695	0.243166
chr12	122952716	122953086	371	*	0.288579	0.210558	0.229045	0.386157
chr12	122966350	122966627	278	*	0.143292	0.0809383	0.12368	0.127947
chr12	122975620	122976246	627	*	0.0859928	0.0609716	0.115007	0.149921
chr12	122998199	122998504	306	*	0.0584808	0.0375309	0.0796817	0.103277
chr12	123027872	123028217	346	*	0.0605069	0.0606237	0.111972	0.0985718
chr12	123043461	123043838	378	*	0.429005	0.310712	0.623035	0.549209
chr12	123060904	123061110	207	*	0.0695447	0.0364273	0.0705419	0.0767757
chr12	123063651	123064159	509	*	0.117657	0.112501	0.167321	0.173484
chr12	123080506	123080780	275	*	0.105504	0.0818187	0.0946193	0.145185
chr12	123084941	123085273	333	*	0.108532	0.113157	0.159539	0.17595
chr12	123095790	123096123	334	*	0.0768467	0.0579839	0.0663669	0.0913596
chr12	123107523	123107839	317	*	0.0588553	0.0381422	0.0625954	0.0667066
chr12	123150396	123150932	537	*	0.281071	0.116692	0.197279	0.23314
chr12	123151184	123151778	595	*	0.141812	0.100314	0.203888	0.283608
chr12	123238510	123238848	339	*	0.183484	0.142785	0.153957	0.191873
chr12	123253916	123254635	720	*	0.068243	0.0658926	0.0710835	0.0874596
chr12	123270987	123271418	432	*	0.345274	0.237193	0.367851	0.388358
chr12	123318017	123318428	412	*	0.0788904	0.0545063	0.0594469	0.0541605
chr12	123365338	123365664	327	*	0.162558	0.147822	0.1639	0.302121
chr12	123383579	123383856	278	*	0.066634	0.0393427	0.0791302	0.140215
chr12	123388282	123388555	274	*	0.168899	0.171543	0.147327	0.1882
chr12	123533698	123534514	817	*	0.182627	0.138641	0.200372	0.248044
chr12	123581897	123582479	583	*	0.239494	0.184758	0.236924	0.303386
chr12	123744799	123745394	596	*	0.152679	0.0785342	0.174037	0.268757
chr12	123761870	123762314	445	*	0.322313	0.171595	0.249807	0.363011
chr12	123801111	123801610	500	*	0.0501511	0.0539491	0.0946225	0.0857371
chr12	123841895	123842145	251	*	0.0821547	0.0562562	0.129485	0.138811
chr12	123858576	123858925	350	*	0.107409	0.0451694	0.0938161	0.125214
chr12	123905411	123905653	243	*	0.229836	0.14211	0.30691	0.215496
chr12	123971966	123972193	228	*	0.183287	0.0647951	0.161571	0.10129
chr12	123984543	123984764	222	*	0.0929957	0.0719634	0.098205	0.0903882
chr12	124006851	124007158	308	*	0.0701672	0.045251	0.188662	0.119935
chr12	124031879	124032130	252	*	0.153318	0.106169	0.146839	0.191301
chr12	124037001	124037306	306	*	0.309439	0.230288	0.270203	0.40545
chr12	124086412	124086671	260	*	0.0767527	0.0653175	0.0506937	0.0913562
chr12	124263850	124264298	449	*	0.0785461	0.0297242	0.0846902	0.067292
chr12	124299899	124300430	532	*	0.0777478	0.0482413	0.0734893	0.0822083
chr12	124302082	124302517	436	*	0.0769666	0.0377617	0.0919708	0.073327
chr12	124320849	124321429	581	*	0.344817	0.277011	0.457256	0.478211
chr12	124332298	124332949	652	*	0.066634	0.0577317	0.0706636	0.104705
chr12	124347517	124347917	401	*	0.249423	0.163206	0.230244	0.261011
chr12	124359248	124359668	421	*	0.0764015	0.036425	0.10261	0.0778002
chr12	124379513	124379810	298	*	0.0654575	0.0622216	0.0734803	0.118346
chr12	124389189	124389403	215	*	0.0885761	0.0590451	0.116848	0.147549
chr12	124389645	124390213	569	*	0.117115	0.0808018	0.0733944	0.159946
chr12	124397313	124397515	203	*	0.126505	0.0508299	0.104856	0.167087
chr12	124399300	124399570	271	*	0.127461	0.115601	0.150005	0.248071
chr12	124399957	124400198	242	*	0.195247	0.117402	0.197855	0.271085
chr12	124422270	124422589	320	*	0.0593346	0.0588126	0.0584867	0.0839976
chr12	124448876	124449096	221	*	0.13277	0.0672786	0.131395	0.0805031
chr12	124453804	124454484	681	*	0.0869922	0.0745654	0.0880604	0.161602
chr12	124466084	124466327	244	*	0.103402	0.0987877	0.118883	0.232848
chr12	124469115	124469509	395	*	0.120494	0.0783078	0.107461	0.26794
chr12	124469556	124469833	278	*	0.113029	0.0921778	0.140681	0.113417
chr12	124492480	124492795	316	*	0.0930621	0.0689754	0.113857	0.13008
chr12	124493916	124494119	204	*	0.0944419	0.0519745	0.0759342	0.148685
chr12	124495140	124495485	346	*	0.0891778	0.0672159	0.0764196	0.0745113
chr12	124499755	124500362	608	*	0.090628	0.0945534	0.142879	0.143549
chr12	124509472	124510014	543	*	0.0746811	0.0596585	0.084023	0.106728
chr12	124543083	124543450	368	*	0.127364	0.0414131	0.0726875	0.141184
chr12	124567128	124567530	403	*	0.0943578	0.120591	0.142767	0.219533
chr12	124656578	124657037	460	*	0.0719848	0.0582174	0.0724971	0.0953438
chr12	124673816	124674385	570	*	0.130744	0.10667	0.125802	0.143977
chr12	124681296	124681649	354	*	0.102977	0.106603	0.106601	0.111908
chr12	124738041	124738335	295	*	0.0548638	0.0551131	0.0619132	0.108637
chr12	124766579	124767527	949	*	0.41952	0.2658	0.356716	0.45989
chr12	124771848	124772578	731	*	0.491438	0.300503	0.494597	0.442643
chr12	124856498	124856898	401	*	0.312731	0.214008	0.262958	0.348198
chr12	124863525	124864120	596	*	0.148216	0.103088	0.137323	0.179797
chr12	124898132	124898507	376	*	0.221314	0.0641517	0.103258	0.190459
chr12	124905890	124906521	632	*	0.151504	0.0864606	0.0679013	0.108942
chr12	124913405	124913905	501	*	0.0725748	0.0399949	0.0899077	0.10281
chr12	124914373	124914959	587	*	0.140336	0.102033	0.209065	0.234125
chr12	124939116	124939355	240	*	0.192426	0.121697	0.120965	0.164403
chr12	124940571	124941423	853	*	0.483344	0.271677	0.499418	0.586929
chr12	124965139	124965345	207	*	0.089392	0.0735572	0.112881	0.120106
chr12	124965688	124966079	392	*	0.0848358	0.0526802	0.070126	0.10441
chr12	124992835	124993223	389	*	0.27437	0.163405	0.389457	0.335701
chr12	125049594	125049872	279	*	0.102184	0.0759843	0.0764923	0.226721
chr12	125095226	125095618	393	*	0.049806	0.040192	0.0541958	0.0620493
chr12	125183250	125183663	414	*	0.392237	0.232213	0.356271	0.512517
chr12	125202407	125203123	717	*	0.11253	0.0783847	0.130593	0.201595
chr12	125203211	125203527	317	*	0.13207	0.0797688	0.122826	0.108754
chr12	125236978	125237421	444	*	0.128093	0.182015	0.273999	0.191269
chr12	125404261	125404596	336	*	0.0731548	0.0849369	0.0677724	0.116024
chr12	125422528	125422934	407	*	0.0808672	0.0415597	0.0970542	0.119254
chr12	125471635	125471972	338	*	0.0596534	0.0481888	0.0786543	0.0890545
chr12	125502940	125503234	295	*	0.0731548	0.074741	0.0444538	0.0642561
chr12	125845106	125845316	211	*	0.072216	0.0324686	0.070011	0.103197
chr12	126069592	126069905	314	*	0.180658	0.10325	0.160061	0.201538
chr12	126747207	126747490	284	*	0.138392	0.0883027	0.0887226	0.151392
chr12	126747594	126748472	879	*	0.372007	0.225743	0.344241	0.289175
chr12	126874264	126874738	475	*	0.316075	0.163273	0.18171	0.314282
chr12	127676586	127677080	495	*	0.17929	0.0634885	0.113658	0.143874
chr12	128037264	128037560	297	*	0.0573573	0.0369239	0.0670407	0.0742047
chr12	128190701	128191117	417	*	0.130744	0.0782724	0.0970542	0.134595
chr12	128258887	128259532	646	*	0.128148	0.102576	0.121311	0.209118
chr12	128259832	128260110	279	*	0.211783	0.0931562	0.106547	0.1743
chr12	128387604	128388303	700	*	0.0740973	0.0533177	0.0870064	0.168657
chr12	128454651	128454974	324	*	0.0812703	0.0324686	0.0787424	0.0673204
chr12	128596002	128596722	721	*	0.0704499	0.0634537	0.0946763	0.0831715
chr12	128644811	128645541	731	*	0.398976	0.222869	0.291143	0.472877
chr12	128781508	128781805	298	*	0.10565	0.0596032	0.0968811	0.103606
chr12	128782471	128782939	469	*	0.171559	0.127377	0.165068	0.170428
chr12	128820800	128821130	331	*	0.0770428	0.053947	0.0524068	0.154598
chr12	128844422	128844625	204	*	0.117004	0.0779547	0.120838	0.120829
chr12	128978116	128978683	568	*	0.051323	0.0446425	0.0588147	0.073543
chr12	129637812	129638185	374	*	0.0812703	0.0564458	0.0615893	0.0767257
chr12	129911112	129911735	624	*	0.278015	0.191286	0.196145	0.420949
chr12	129932072	129932370	299	*	0.072216	0.0800939	0.0942692	0.0689481
chr12	130014223	130014577	355	*	0.104791	0.0797242	0.132243	0.164008
chr12	130024596	130025204	609	*	0.0880613	0.0431426	0.0787769	0.113826
chr12	130030726	130031985	1260	*	0.363462	0.267924	0.29965	0.305535
chr12	130336162	130336660	499	*	0.0779844	0.0555229	0.0619823	0.0670279
chr12	130428495	130428828	334	*	0.0901923	0.0645463	0.0787424	0.088163
chr12	130461576	130461844	269	*	0.0634865	0.0513299	0.0615893	0.0902717
chr12	130462098	130462388	291	*	0.0634865	0.0369239	0.0615893	0.0816085
chr12	130478130	130478446	317	*	0.0935538	0.0587844	0.0667031	0.124713
chr12	130757608	130757884	277	*	0.0931803	0.0428601	0.0734425	0.0930634
chr12	130818403	130818668	266	*	0.141465	0.0980333	0.14437	0.180056
chr12	130818796	130819362	567	*	0.578491	0.453998	0.665154	0.698036
chr12	130825927	130826683	757	*	0.173221	0.173405	0.173739	0.21783
chr12	130839290	130839741	452	*	0.167287	0.093673	0.168875	0.242971
chr12	130847096	130847408	313	*	0.0901334	0.0365415	0.05645	0.0712225
chr12	130871084	130871590	507	*	0.0857336	0.0672296	0.0759243	0.0971947
chr12	130915551	130916628	1078	*	0.619691	0.330156	0.544275	0.518738
chr12	130946384	130946659	276	*	0.0629872	0.0492042	0.083554	0.148449
chr12	130992412	130993176	765	*	0.0840349	0.0380284	0.100517	0.107424
chr12	131066629	131066936	308	*	0.0697312	0.0468585	0.0843394	0.0913868
chr12	131072481	131072903	423	*	0.0523364	0.0529768	0.0887314	0.0976719
chr12	131104670	131105705	1036	*	0.498165	0.342806	0.454548	0.556451
chr12	131121923	131122457	535	*	0.0593818	0.041495	0.0767746	0.0992872
chr12	131131652	131132035	384	*	0.132258	0.135088	0.1716	0.377689
chr12	131132844	131133219	376	*	0.255928	0.133698	0.203306	0.275971
chr12	131162361	131162639	279	*	0.0726917	0.0640444	0.0612062	0.0790331
chr12	131167781	131168424	644	*	0.0881364	0.0664069	0.082444	0.0966656
chr12	131204169	131204637	469	*	0.10027	0.0549192	0.120789	0.148615
chr12	131245484	131245827	344	*	0.0654927	0.0509444	0.0515134	0.0593956
chr12	131275196	131275592	397	*	0.0951044	0.0717834	0.0993849	0.149342
chr12	131278697	131279171	475	*	0.0732376	0.0598899	0.108993	0.15227
chr12	131287431	131287756	326	*	0.090628	0.0415597	0.116388	0.111788
chr12	131315426	131316410	985	*	0.0812703	0.0899195	0.0877627	0.104465
chr12	131333148	131333455	308	*	0.116342	0.0387126	0.086632	0.0821596
chr12	131338616	131339319	704	*	0.047105	0.0439931	0.0592356	0.0603138
chr12	131344585	131345014	430	*	0.072216	0.0415597	0.0877627	0.0972908
chr12	131354048	131354425	378	*	0.0599747	0.0530481	0.0660147	0.0682545
chr12	131369016	131369469	454	*	0.0634865	0.0658442	0.0951865	0.161664
chr12	131557275	131557579	305	*	0.0685516	0.0655265	0.0846896	0.129335
chr12	131564160	131564506	347	*	0.072216	0.0659397	0.0658897	0.0860365
chr12	131591083	131591497	415	*	0.0458466	0.0303093	0.0978529	0.102502
chr12	131617625	131617850	226	*	0.102081	0.058141	0.104241	0.17387
chr12	131675831	131676166	336	*	0.0719848	0.0560228	0.0708876	0.0883765
chr12	131694190	131694447	258	*	0.105269	0.106222	0.106925	0.142398
chr12	131700250	131700565	316	*	0.0907008	0.0596668	0.0964546	0.136159
chr12	131755173	131755763	591	*	0.32192	0.31586	0.429076	0.440791
chr12	131776193	131776622	430	*	0.0782675	0.0870891	0.194177	0.138324
chr12	131784002	131784352	351	*	0.0728801	0.079566	0.0708876	0.114542
chr12	131829920	131830718	799	*	0.359014	0.24997	0.458434	0.441126
chr12	131835767	131836057	291	*	0.069977	0.061326	0.0910985	0.127803
chr12	131841895	131842130	236	*	0.119457	0.0496268	0.0981182	0.114873
chr12	131877025	131877298	274	*	0.0743712	0.0451795	0.0957677	0.102558
chr12	131906429	131906760	332	*	0.10522	0.0767511	0.0803146	0.10963
chr12	131949159	131950396	1238	*	0.237317	0.178835	0.237176	0.260228
chr12	131994266	131994632	367	*	0.087259	0.0629909	0.0504149	0.126669
chr12	132001578	132002219	642	*	0.227091	0.180207	0.244119	0.35557
chr12	132052116	132052453	338	*	0.0769666	0.0699402	0.121812	0.103232
chr12	132062292	132062960	669	*	0.0599747	0.0672786	0.063576	0.0879308
chr12	132114828	132115157	330	*	0.11018	0.0701939	0.0973903	0.143
chr12	132152979	132153202	224	*	0.150734	0.0728475	0.12359	0.137369
chr12	132153656	132154680	1025	*	0.502761	0.513153	0.646091	0.667762
chr12	132164216	132164494	279	*	0.090628	0.0798687	0.083451	0.12343
chr12	132173187	132173462	276	*	0.0765806	0.0414192	0.090625	0.0718801
chr12	132194265	132194870	606	*	0.0632718	0.0428781	0.0637546	0.103847
chr12	132204747	132205452	706	*	0.124145	0.0849127	0.0880352	0.136481
chr12	132208146	132208605	460	*	0.0708441	0.0883566	0.0839909	0.132963
chr12	132214646	132215016	371	*	0.0785671	0.0499327	0.0920749	0.0758634
chr12	132219049	132219634	586	*	0.162873	0.14497	0.144846	0.149019
chr12	132228448	132228674	227	*	0.130744	0.0726241	0.0877627	0.15856
chr12	132236624	132237324	701	*	0.120343	0.0564458	0.0787424	0.119254
chr12	132248230	132248581	352	*	0.0648755	0.0483122	0.0945365	0.111426
chr12	132266366	132266722	357	*	0.144606	0.0346717	0.0499357	0.0868863
chr12	132279702	132280200	499	*	0.0872676	0.0630101	0.0957677	0.156946
chr12	132294705	132295060	356	*	0.0629485	0.0556125	0.0734893	0.0591901
chr12	132302603	132303086	484	*	0.0812703	0.12735	0.116388	0.15856
chr12	132306993	132307732	740	*	0.072216	0.0500723	0.0535008	0.12029
chr12	132312749	132313021	273	*	0.0556964	0.069012	0.0796512	0.121301
chr12	132343867	132344554	688	*	0.090628	0.0701939	0.102898	0.0966656
chr12	132363501	132364166	666	*	0.090628	0.065266	0.109924	0.126302
chr12	132380133	132380345	213	*	0.090628	0.0726241	0.0970542	0.175124
chr12	132386807	132387128	322	*	0.0995852	0.0419171	0.0874299	0.0895529
chr12	132396282	132396609	328	*	0.0514394	0.0634537	0.0818446	0.0644853
chr12	132414743	132415593	851	*	0.579961	0.286642	0.558397	0.536343
chr12	132430266	132430757	492	*	0.195679	0.173631	0.246431	0.388361
chr12	132439492	132440397	906	*	0.327419	0.223627	0.247447	0.371689
chr12	132444837	132445080	244	*	0.109775	0.0963172	0.117629	0.161654
chr12	132448273	132448551	279	*	0.109466	0.0437558	0.148707	0.151853
chr12	132453222	132453757	536	*	0.146643	0.0769118	0.106547	0.168467
chr12	132459045	132459538	494	*	0.077283	0.0957197	0.0918106	0.16922
chr12	132460833	132461726	894	*	0.169125	0.0847086	0.0839292	0.154552
chr12	132467744	132468222	479	*	0.0452925	0.0522959	0.137883	0.12763
chr12	132468521	132469053	533	*	0.0777165	0.0382126	0.0930214	0.0809564
chr12	132477441	132477974	534	*	0.105149	0.0690344	0.0936257	0.112661
chr12	132489587	132489906	320	*	0.224809	0.113712	0.218854	0.208054
chr12	132498327	132498706	380	*	0.109466	0.0494391	0.0735946	0.0934129
chr12	132506380	132507264	885	*	0.0750205	0.081439	0.116848	0.131328
chr12	132512104	132512345	242	*	0.0796531	0.0822294	0.143054	0.136481
chr12	132519528	132519807	280	*	0.0819408	0.0788363	0.0957913	0.140302
chr12	132523018	132523275	258	*	0.155612	0.106797	0.136567	0.30852
chr12	132524471	132524818	348	*	0.219235	0.12388	0.219427	0.302307
chr12	132526642	132527060	419	*	0.089392	0.0464576	0.107363	0.17057
chr12	132531930	132532401	472	*	0.120291	0.0790783	0.121311	0.125619
chr12	132537734	132538447	714	*	0.0668917	0.0828957	0.123092	0.145437
chr12	132544567	132544782	216	*	0.152513	0.0843667	0.106346	0.151882
chr12	132545385	132545782	398	*	0.112808	0.136087	0.1151	0.158846
chr12	132548001	132548249	249	*	0.090628	0.0750226	0.0814508	0.161236
chr12	132560705	132561024	320	*	0.263602	0.0680461	0.148307	0.249599
chr12	132561666	132562010	345	*	0.160735	0.113619	0.266841	0.27876
chr12	132575414	132575763	350	*	0.11298	0.0669851	0.0843499	0.128107
chr12	132588811	132589419	609	*	0.119809	0.0745921	0.112224	0.16754
chr12	132599977	132600920	944	*	0.158533	0.147791	0.152951	0.255422
chr12	132616020	132616508	489	*	0.134241	0.0827444	0.131711	0.108708
chr12	132638602	132639401	800	*	0.275879	0.207297	0.290536	0.322188
chr12	132686465	132686919	455	*	0.0891778	0.0740169	0.064183	0.10919
chr12	132689396	132689642	247	*	0.100076	0.0554091	0.087951	0.129173
chr12	132762273	132762556	284	*	0.131398	0.108793	0.187272	0.174414
chr12	132768142	132768443	302	*	0.0979299	0.118454	0.104817	0.115441
chr12	132809415	132809689	275	*	0.250945	0.118376	0.26069	0.251036
chr12	132851235	132851545	311	*	0.072173	0.0509398	0.0771445	0.0516164
chr12	132887509	132888100	592	*	0.0845166	0.0519853	0.0860142	0.110477
chr12	132904476	132905145	670	*	0.233311	0.173184	0.305762	0.362244
chr12	132956057	132956385	329	*	0.101288	0.070908	0.198316	0.235666
chr12	133080997	133081481	485	*	0.092247	0.122294	0.0903755	0.207308
chr12	133181277	133181724	448	*	0.457681	0.395722	0.516432	0.540798
chr13	19564555	19565073	519	*	0.112926	0.131282	0.120789	0.234362
chr13	19586755	19587300	546	*	0.0672369	0.0522927	0.0850433	0.114792
chr13	19776179	19776489	311	*	0.077283	0.0451694	0.101336	0.0935848
chr13	19818041	19818671	631	*	0.215069	0.160235	0.200699	0.308606
chr13	19927145	19927525	381	*	0.10801	0.0676012	0.119723	0.122367
chr13	19960077	19960978	902	*	0.29094	0.171638	0.217116	0.272425
chr13	19984731	19985424	694	*	0.184543	0.113967	0.154882	0.192348
chr13	19996753	19997085	333	*	0.0495699	0.0399303	0.0990321	0.0629403
chr13	20127405	20127676	272	*	0.135058	0.0757858	0.102567	0.123487
chr13	20128444	20128887	444	*	0.189803	0.216931	0.329422	0.259907
chr13	20136724	20137230	507	*	0.13404	0.0720118	0.0807387	0.0767257
chr13	20160886	20161216	331	*	0.0931803	0.0875427	0.198577	0.123562
chr13	20181993	20182202	210	*	0.164541	0.0796255	0.112091	0.0936537
chr13	20182713	20183231	519	*	0.187592	0.126625	0.108152	0.203127
chr13	20189147	20189590	444	*	0.0568197	0.0722816	0.1176	0.140039
chr13	20197698	20198179	482	*	0.214752	0.128939	0.154818	0.249872
chr13	20396314	20396769	456	*	0.0580352	0.038585	0.069033	0.108547
chr13	20495462	20495795	334	*	0.237933	0.152107	0.196277	0.297663
chr13	20525582	20525865	284	*	0.089917	0.0353945	0.0881452	0.214356
chr13	20712288	20712742	455	*	0.252248	0.128655	0.248965	0.245206
chr13	20827978	20828337	360	*	0.13168	0.0988256	0.0899625	0.172042
chr13	20828660	20828993	334	*	0.240347	0.211685	0.161523	0.414357
chr13	20829083	20829259	177	*	0.103565	0.0616336	0.110923	0.0731889
chr13	20943211	20944112	902	*	0.361366	0.246284	0.276771	0.317072
chr13	21110320	21111339	1020	*	0.452006	0.288069	0.434254	0.631388
chr13	21176832	21177339	508	*	0.0885761	0.0869452	0.107493	0.190596
chr13	21180796	21181125	330	*	0.129152	0.074875	0.123092	0.0971156
chr13	21297019	21298760	1742	*	0.227189	0.164999	0.246433	0.326694
chr13	21477122	21477570	449	*	0.133542	0.0744295	0.113897	0.0977969
chr13	21479227	21479856	630	*	0.178592	0.0817089	0.132778	0.157611
chr13	21489918	21490573	656	*	0.0605075	0.0667996	0.0956509	0.0834143
chr13	21603689	21603938	250	*	0.104613	0.0800586	0.0901491	0.241879
chr13	21638787	21639045	259	*	0.16906	0.10801	0.181693	0.265106
chr13	21670398	21670718	321	*	0.119044	0.0831433	0.199736	0.120403
chr13	21821166	21821742	577	*	0.0537579	0.0324686	0.0970542	0.0767257
chr13	23171642	23172082	441	*	0.0452925	0.0415597	0.0615893	0.0518301
chr13	23375201	23376148	948	*	0.226212	0.198618	0.310639	0.386291
chr13	23394514	23395025	512	*	0.09768	0.0589353	0.0714733	0.0957325
chr13	23407252	23407557	306	*	0.10027	0.0670999	0.126403	0.0972908
chr13	23407734	23407974	241	*	0.128244	0.0840392	0.177613	0.15856
chr13	23466215	23466564	350	*	0.221671	0.154427	0.174986	0.219897
chr13	23467047	23467453	407	*	0.158142	0.145176	0.153242	0.325522
chr13	23511045	23511263	219	*	0.125059	0.0873199	0.10774	0.128631
chr13	23578048	23578574	527	*	0.097219	0.0498928	0.0769507	0.132647
chr13	23579401	23579970	570	*	0.118848	0.0855244	0.149716	0.176347
chr13	23594264	23594864	601	*	0.0544496	0.0684462	0.0799055	0.103997
chr13	23696117	23696357	241	*	0.082332	0.0578097	0.0930915	0.14808
chr13	23759181	23759749	569	*	0.0768534	0.0645463	0.0942692	0.0950359
chr13	23870525	23871170	646	*	0.113924	0.151897	0.164529	0.269862
chr13	23889135	23889652	518	*	0.261032	0.293344	0.445381	0.436294
chr13	23889891	23890117	227	*	0.15902	0.0956372	0.0897161	0.118336
chr13	23899835	23900122	288	*	0.102108	0.0814297	0.113742	0.138105
chr13	23954332	23954554	223	*	0.0743553	0.043046	0.0798942	0.0795913
chr13	23960348	23960901	554	*	0.15907	0.127136	0.233428	0.201017
chr13	24053204	24053705	502	*	0.238492	0.173908	0.293583	0.306582
chr13	24053988	24054273	286	*	0.168405	0.0985321	0.129549	0.215667
chr13	24115672	24116216	545	*	0.0810026	0.0322828	0.0490019	0.13042
chr13	24160689	24160919	231	*	0.102148	0.0601499	0.125509	0.201229
chr13	24219805	24220405	601	*	0.267527	0.220839	0.189988	0.298441
chr13	24220777	24221076	300	*	0.112963	0.0925141	0.134041	0.216491
chr13	24229127	24229496	370	*	0.224809	0.13226	0.16827	0.272339
chr13	24230534	24230983	450	*	0.0584808	0.0367047	0.0817168	0.107799
chr13	24399073	24399377	305	*	0.047105	0.0690648	0.0968601	0.126859
chr13	24580127	24581096	970	*	0.213351	0.173758	0.219899	0.253909
chr13	24651996	24652366	371	*	0.0654927	0.0405417	0.0877627	0.0733071
chr13	24671399	24671780	382	*	0.157565	0.13565	0.242095	0.214577
chr13	24683151	24684260	1110	*	0.144543	0.0892041	0.169315	0.201166
chr13	24694070	24694442	373	*	0.209966	0.193938	0.279854	0.271601
chr13	24922771	24923239	469	*	0.203119	0.121113	0.199046	0.199044
chr13	24968005	24968696	692	*	0.181878	0.190567	0.22284	0.294678
chr13	24984847	24985165	319	*	0.0709982	0.0668393	0.0877627	0.118143
chr13	24995278	24995868	591	*	0.325884	0.241152	0.358766	0.308202
chr13	24997675	24997920	246	*	0.247422	0.162976	0.18205	0.173542
chr13	25084798	25085058	261	*	0.0728801	0.0456821	0.0985811	0.0742079
chr13	25113987	25114783	797	*	0.311414	0.243525	0.407515	0.38117
chr13	25232678	25232942	265	*	0.245226	0.152292	0.171376	0.199107
chr13	25233016	25233388	373	*	0.214861	0.131717	0.259677	0.24387
chr13	25268617	25269208	592	*	0.0711316	0.0405417	0.0942581	0.0665814
chr13	25287069	25287755	687	*	0.518108	0.406117	0.558058	0.618977
chr13	25329886	25330248	363	*	0.0634865	0.0513299	0.070011	0.104465
chr13	25375610	25376249	640	*	0.232775	0.177743	0.246103	0.252379
chr13	25574238	25574591	354	*	0.203804	0.146697	0.188616	0.297478
chr13	25940644	25941365	722	*	0.0602986	0.0426752	0.070011	0.0896176
chr13	25980188	25980618	431	*	0.0693519	0.0389627	0.071465	0.0846217
chr13	26037258	26037502	245	*	0.130744	0.0764583	0.131834	0.16321
chr13	26132787	26133100	314	*	0.0615537	0.0969091	0.124049	0.128699
chr13	26184744	26185263	520	*	0.240167	0.202751	0.229373	0.259861
chr13	26186149	26187035	887	*	0.137908	0.127584	0.242968	0.235347
chr13	26208562	26209253	692	*	0.0551066	0.0670999	0.0787424	0.0638874
chr13	26377193	26377412	220	*	0.0634865	0.0513299	0.106601	0.0767257
chr13	26496683	26497023	341	*	0.165383	0.0846894	0.165208	0.14641
chr13	26628539	26629147	609	*	0.0804045	0.0577792	0.0767995	0.0840062
chr13	26629238	26629678	441	*	0.0728801	0.0507243	0.148964	0.0939046
chr13	26698131	26698735	605	*	0.264659	0.137749	0.268966	0.363599
chr13	26707706	26708059	354	*	0.307429	0.219336	0.241195	0.331941
chr13	26721287	26721584	298	*	0.089917	0.0736298	0.116622	0.151224
chr13	26851956	26852298	343	*	0.0631483	0.0369239	0.0530319	0.123732
chr13	26872645	26873014	370	*	0.229894	0.126489	0.144656	0.284715
chr13	26930185	26930838	654	*	0.381478	0.27122	0.459712	0.467089
chr13	26946952	26947197	246	*	0.184543	0.16215	0.118856	0.153904
chr13	26971984	26972495	512	*	0.140881	0.113662	0.1716	0.162225
chr13	26979427	26979757	331	*	0.0816801	0.03566	0.0702587	0.0607382
chr13	27021217	27021570	354	*	0.0587046	0.0323503	0.0843071	0.0650547
chr13	27026081	27026367	287	*	0.0808672	0.034186	0.057146	0.0689894
chr13	27035929	27036481	553	*	0.0458466	0.0574935	0.0697538	0.114461
chr13	27050370	27050921	552	*	0.0812703	0.0463649	0.144414	0.143273
chr13	27080078	27080731	654	*	0.115058	0.0549172	0.0662699	0.0804469
chr13	27168111	27168393	283	*	0.0769133	0.0898177	0.0582323	0.117839
chr13	27170300	27170589	290	*	0.0591906	0.0537901	0.0804129	0.0732532
chr13	27172020	27172394	375	*	0.187027	0.167042	0.223314	0.381772
chr13	27216610	27217160	551	*	0.0489691	0.0402624	0.0615893	0.0689481
chr13	27251210	27251608	399	*	0.117986	0.104931	0.168467	0.206878
chr13	27270747	27271777	1031	*	0.397963	0.349895	0.408797	0.690504
chr13	27284196	27284920	725	*	0.186555	0.0874924	0.170369	0.144815
chr13	27321437	27321759	323	*	0.102593	0.0544274	0.0829163	0.11644
chr13	27339305	27340071	767	*	0.17577	0.0846565	0.166416	0.191933
chr13	27359571	27359941	371	*	0.0995204	0.0755978	0.100339	0.119072
chr13	27361644	27362271	628	*	0.285289	0.297098	0.296095	0.49721
chr13	27362377	27363165	789	*	0.154972	0.0915611	0.208006	0.221631
chr13	27367761	27368151	391	*	0.0655374	0.0414051	0.0755915	0.130837
chr13	27374319	27375063	745	*	0.375993	0.223115	0.304468	0.343284
chr13	27375815	27376529	715	*	0.35864	0.224791	0.341779	0.482944
chr13	27406504	27407065	562	*	0.189065	0.165687	0.230531	0.305452
chr13	27425403	27426362	960	*	0.248712	0.263462	0.372614	0.477167
chr13	27449344	27449767	424	*	0.10133	0.0768144	0.109687	0.131516
chr13	27532767	27533078	312	*	0.211064	0.0767282	0.108152	0.140354
chr13	27534518	27534800	283	*	0.0764015	0.0738736	0.108152	0.171374
chr13	27619826	27620292	467	*	0.0952648	0.126017	0.174945	0.178652
chr13	27621822	27622116	295	*	0.093465	0.0400417	0.185342	0.18784
chr13	27740239	27740666	428	*	0.0486727	0.0443803	0.0581762	0.120488
chr13	27771147	27771411	265	*	0.167287	0.0752894	0.0948963	0.134284
chr13	27802448	27802696	249	*	0.0840349	0.0516135	0.11349	0.117492
chr13	27826401	27826750	350	*	0.0664237	0.11315	0.135933	0.209112
chr13	27826893	27827291	399	*	0.230756	0.11749	0.116675	0.205748
chr13	27829938	27830319	382	*	0.364916	0.298927	0.387771	0.387345
chr13	27851342	27851601	260	*	0.0801688	0.0563204	0.0766565	0.0747199
chr13	27917992	27918277	286	*	0.0544498	0.0443941	0.106079	0.147919
chr13	27953821	27954269	449	*	0.368833	0.152032	0.239273	0.382325
chr13	27961240	27961535	296	*	0.0679355	0.0890472	0.138364	0.145869
chr13	27997967	27998178	212	*	0.149536	0.0915549	0.130672	0.169231
chr13	28058654	28059626	973	*	0.120119	0.0842631	0.137242	0.248059
chr13	28100776	28101170	395	*	0.0514394	0.0384854	0.0743647	0.0975256
chr13	28137958	28138245	288	*	0.084333	0.106522	0.151847	0.128631
chr13	28306611	28306992	382	*	0.0500638	0.0474901	0.064653	0.0431679
chr13	28313937	28314289	353	*	0.110927	0.0948381	0.0967277	0.1737
chr13	28324185	28324786	602	*	0.554097	0.409584	0.517843	0.545549
chr13	28394328	28394948	621	*	0.0693519	0.055418	0.0920396	0.125575
chr13	28531335	28531603	269	*	0.0785418	0.0731602	0.0600821	0.079224
chr13	28618565	28618977	413	*	0.0566913	0.0434213	0.0818446	0.107824
chr13	28658411	28658835	425	*	0.0760058	0.0847744	0.101336	0.130137
chr13	28678922	28679419	498	*	0.100487	0.0506011	0.0914127	0.0709161
chr13	28684916	28685558	643	*	0.0594284	0.0388743	0.0699438	0.0945485
chr13	28718899	28719356	458	*	0.14335	0.129568	0.321763	0.270764
chr13	28796466	28797363	898	*	0.18729	0.165687	0.193331	0.239122
chr13	28805269	28805786	518	*	0.11577	0.0777494	0.146905	0.13008
chr13	29080861	29081373	513	*	0.258188	0.154108	0.226161	0.273466
chr13	29362906	29363211	306	*	0.164257	0.178121	0.200181	0.194454
chr13	29394530	29394931	402	*	0.0616175	0.0427507	0.106601	0.057756
chr13	29455115	29455438	324	*	0.22884	0.142245	0.167034	0.217152
chr13	29464040	29464502	463	*	0.0723716	0.102359	0.0895022	0.129782
chr13	29471655	29472720	1066	*	0.623691	0.375307	0.517681	0.524287
chr13	29479500	29479792	293	*	0.0739608	0.0646766	0.069638	0.0762004
chr13	29507695	29508180	486	*	0.0903239	0.0754234	0.147966	0.135672
chr13	29508351	29509009	659	*	0.434007	0.280985	0.336488	0.479398
chr13	29589668	29590187	520	*	0.0730178	0.0513149	0.0422108	0.0928439
chr13	29707778	29708511	734	*	0.209514	0.143678	0.122419	0.218791
chr13	29713995	29714318	324	*	0.116619	0.0887847	0.0816112	0.135673
chr13	29721325	29721648	324	*	0.0694454	0.0490129	0.0482834	0.0646941
chr13	29923531	29923934	404	*	0.144124	0.0795225	0.118643	0.182811
chr13	29924075	29924430	356	*	0.372988	0.229642	0.320977	0.465967
chr13	29937183	29937590	408	*	0.0684622	0.0295111	0.0605759	0.0700114
chr13	30112852	30113155	304	*	0.182619	0.109048	0.110678	0.107057
chr13	30114000	30114336	337	*	0.0503997	0.0397402	0.0655523	0.0499243
chr13	30114447	30115094	648	*	0.0868634	0.0690946	0.120589	0.301037
chr13	30126545	30127257	713	*	0.0629485	0.0502675	0.082444	0.108737
chr13	30132829	30133283	455	*	0.28545	0.20885	0.280983	0.331306
chr13	30334761	30335072	312	*	0.0580776	0.0707697	0.0831323	0.0908935
chr13	30355170	30355995	826	*	0.520208	0.314747	0.484975	0.496811
chr13	30371683	30372053	371	*	0.191298	0.0844859	0.210488	0.234313
chr13	30407987	30409068	1082	*	0.362688	0.317416	0.40741	0.422654
chr13	30461588	30461886	299	*	0.248194	0.149621	0.1151	0.286072
chr13	30528155	30528513	359	*	0.0812703	0.0411382	0.0535008	0.0972908
chr13	30551510	30552038	529	*	0.0864126	0.105968	0.112698	0.134257
chr13	30573675	30573955	281	*	0.0634865	0.0564458	0.0833636	0.0776449
chr13	30581500	30581782	283	*	0.0765886	0.0816717	0.120386	0.123639
chr13	30617038	30617336	299	*	0.115058	0.105252	0.166299	0.152417
chr13	30674050	30674492	443	*	0.507031	0.320945	0.650607	0.592994
chr13	30679833	30680095	263	*	0.250157	0.160362	0.306386	0.218561
chr13	30690506	30691004	499	*	0.0773557	0.0614116	0.0809994	0.137466
chr13	30735407	30735729	323	*	0.1042	0.0838059	0.20278	0.175449
chr13	30758204	30758579	376	*	0.0465174	0.0518403	0.070011	0.086336
chr13	30802513	30803402	890	*	0.613399	0.398423	0.556068	0.630578
chr13	30865437	30866067	631	*	0.353683	0.204685	0.200173	0.34496
chr13	30904720	30905199	480	*	0.0705807	0.055379	0.0581762	0.075403
chr13	30979312	30979679	368	*	0.16906	0.155232	0.190399	0.326176
chr13	30980012	30980534	523	*	0.0958001	0.0472339	0.0785752	0.07955
chr13	31032384	31032729	346	*	0.065872	0.0698415	0.0655661	0.0736732
chr13	31043931	31044740	810	*	0.39875	0.223842	0.260115	0.471613
chr13	31161761	31162394	634	*	0.132242	0.104943	0.141495	0.190905
chr13	31200686	31201075	390	*	0.0827262	0.053819	0.0802874	0.0958542
chr13	31236509	31237257	749	*	0.105445	0.0983336	0.14193	0.136744
chr13	31424091	31424471	381	*	0.284288	0.309608	0.409155	0.388361
chr13	31431441	31432204	764	*	0.398108	0.270734	0.46002	0.495285
chr13	32019590	32019846	257	*	0.26122	0.202721	0.279995	0.354596
chr13	32031101	32031870	770	*	0.161845	0.0670999	0.0786543	0.137775
chr13	32164608	32164927	320	*	0.208933	0.12696	0.163549	0.26669
chr13	32206005	32206441	437	*	0.0764276	0.0395391	0.0738488	0.077483
chr13	32246451	32247000	550	*	0.348364	0.239511	0.249404	0.365974
chr13	32299855	32300207	353	*	0.0645483	0.0319909	0.0573955	0.0721922
chr13	32310407	32310857	451	*	0.114632	0.107518	0.235397	0.207249
chr13	32381432	32381667	236	*	0.125959	0.109323	0.108993	0.172272
chr13	32415047	32415264	218	*	0.161888	0.0722823	0.133694	0.124138
chr13	32443147	32443391	245	*	0.159696	0.105034	0.196513	0.230446
chr13	32443724	32444071	348	*	0.066246	0.0393505	0.0658747	0.0898668
chr13	32467420	32467742	323	*	0.28729	0.133915	0.22522	0.200785
chr13	32552349	32552766	418	*	0.0731548	0.0575351	0.0592356	0.079309
chr13	32586149	32586843	695	*	0.588088	0.345547	0.477293	0.586596
chr13	32650778	32651163	386	*	0.387581	0.284969	0.304563	0.360296
chr13	32911389	32911811	423	*	0.106855	0.0509444	0.0615893	0.15856
chr13	33228713	33229230	518	*	0.356363	0.119008	0.175445	0.229091
chr13	33542218	33543059	842	*	0.515981	0.38795	0.655528	0.665946
chr13	33723840	33724122	283	*	0.352438	0.226193	0.348724	0.37042
chr13	33799687	33800156	470	*	0.124145	0.0884944	0.126403	0.110175
chr13	35156947	35157357	411	*	0.150503	0.0564458	0.0787424	0.119254
chr13	35720944	35721621	678	*	0.225713	0.0806902	0.127558	0.193819
chr13	35978904	35979219	316	*	0.120278	0.0929049	0.086116	0.114254
chr13	36282357	36282896	540	*	0.115852	0.0726142	0.0457728	0.0767257
chr13	36345497	36346041	545	*	0.0929957	0.0869837	0.0625936	0.161445
chr13	36347132	36347543	412	*	0.0986788	0.0643937	0.099774	0.144398
chr13	36420262	36420772	511	*	0.173607	0.179246	0.143037	0.261665
chr13	36560411	36560652	242	*	0.047105	0.0463649	0.070011	0.0461214
chr13	36736630	36737068	439	*	0.145997	0.0899195	0.106601	0.227354
chr13	36998614	36998877	264	*	0.109775	0.115224	0.0897914	0.228092
chr13	36999930	37000299	370	*	0.111669	0.139467	0.239318	0.26944
chr13	37059414	37059942	529	*	0.091292	0.0632409	0.123854	0.165984
chr13	38349918	38350231	314	*	0.0634865	0.0754272	0.0674316	0.111788
chr13	38915303	38915872	570	*	0.108533	0.108197	0.0787424	0.104465
chr13	39016837	39017058	222	*	0.10027	0.0670999	0.15771	0.111788
chr13	39144953	39145310	358	*	0.167661	0.0667996	0.147074	0.14246
chr13	39602373	39602840	468	*	0.0634865	0.102002	0.0877627	0.0950359
chr13	39611800	39612289	490	*	0.290996	0.160362	0.195496	0.275808
chr13	39616482	39616795	314	*	0.129172	0.059156	0.0905973	0.0788209
chr13	39655403	39655987	585	*	0.119195	0.0564458	0.156348	0.344909
chr13	39676115	39676606	492	*	0.130744	0.0782724	0.126403	0.119254
chr13	39942496	39943159	664	*	0.592069	0.336539	0.500058	0.57182
chr13	40068910	40069410	501	*	0.32916	0.195095	0.236487	0.227178
chr13	40070258	40070529	272	*	0.0830928	0.0813478	0.0768393	0.1245
chr13	40077857	40078124	268	*	0.109104	0.0668524	0.0822415	0.131765
chr13	40146974	40147185	212	*	0.0812703	0.0415597	0.0453533	0.0638874
chr13	40388911	40389301	391	*	0.105723	0.0698415	0.0727839	0.200311
chr13	40430920	40431267	348	*	0.104156	0.0595564	0.0990125	0.122457
chr13	40445447	40445697	251	*	0.0918919	0.101428	0.178185	0.210381
chr13	40546263	40546843	581	*	0.090628	0.051166	0.0551689	0.0638874
chr13	40666496	40666831	336	*	0.0753348	0.0588522	0.127334	0.138431
chr13	40667638	40667980	343	*	0.0851681	0.0801926	0.0992827	0.104374
chr13	40668389	40668696	308	*	0.15651	0.126082	0.173739	0.136419
chr13	40776901	40777303	403	*	0.149077	0.0962632	0.16063	0.137095
chr13	40777747	40778142	396	*	0.233609	0.15368	0.232552	0.241559
chr13	40789156	40789507	352	*	0.106326	0.0654074	0.111731	0.201157
chr13	40814204	40814463	260	*	0.175156	0.112196	0.229687	0.0889481
chr13	40974544	40975212	669	*	0.321783	0.24082	0.366235	0.34419
chr13	41054490	41054757	268	*	0.166234	0.0869837	0.0681212	0.156652
chr13	41060332	41060652	321	*	0.199477	0.145849	0.224605	0.347665
chr13	41061241	41061687	447	*	0.155976	0.0962328	0.182614	0.287406
chr13	41074503	41074969	467	*	0.0714085	0.0598385	0.105856	0.146191
chr13	41193509	41193746	238	*	0.0858525	0.0507243	0.0911721	0.0744617
chr13	41194432	41194640	209	*	0.114489	0.0657884	0.136286	0.108021
chr13	41222473	41223146	674	*	0.245772	0.134162	0.186444	0.25539
chr13	41311846	41312119	274	*	0.085363	0.0480578	0.0542734	0.112506
chr13	41428005	41428645	641	*	0.199797	0.197618	0.226083	0.200785
chr13	41458387	41458656	270	*	0.0903163	0.0764738	0.0811949	0.0992685
chr13	41458910	41459238	329	*	0.239994	0.176857	0.275989	0.238796
chr13	41668077	41668626	550	*	0.263551	0.231272	0.44298	0.34916
chr13	41905614	41905969	356	*	0.144141	0.0742217	0.0965914	0.0929919
chr13	42111254	42111475	222	*	0.128104	0.0840392	0.0877627	0.188358
chr13	42216080	42216532	453	*	0.126362	0.101599	0.0615893	0.0972908
chr13	42355018	42355377	360	*	0.0662369	0.0592445	0.112968	0.0712095
chr13	42594631	42594993	363	*	0.128166	0.085311	0.104478	0.169492
chr13	42595236	42595751	516	*	0.182815	0.111537	0.153561	0.252618
chr13	42643024	42643593	570	*	0.0623755	0.0369239	0.061449	0.0702138
chr13	42970701	42971502	802	*	0.340301	0.298922	0.305153	0.397623
chr13	43220710	43221032	323	*	0.11018	0.0564458	0.100517	0.0638874
chr13	43804294	43804826	533	*	0.106305	0.113762	0.176022	0.165655
chr13	43804924	43805421	498	*	0.139405	0.164193	0.123676	0.239248
chr13	43905118	43905650	533	*	0.229518	0.126968	0.233055	0.248537
chr13	44087919	44088541	623	*	0.0634865	0.0463649	0.070011	0.0972908
chr13	44116853	44117121	269	*	0.149431	0.0617047	0.0755113	0.126859
chr13	44141975	44142230	256	*	0.100597	0.129239	0.136567	0.278945
chr13	44242765	44243242	478	*	0.123792	0.0558171	0.106547	0.157656
chr13	44410111	44411045	935	*	0.0503047	0.0342511	0.0809499	0.0688769
chr13	44438269	44438529	261	*	0.174333	0.116851	0.166299	0.221282
chr13	44471288	44471535	248	*	0.159741	0.0727854	0.119524	0.106319
chr13	44483384	44483898	515	*	0.232849	0.138086	0.126383	0.292805
chr13	44575352	44575825	474	*	0.11018	0.0772977	0.139399	0.133427
chr13	44591591	44591933	343	*	0.10576	0.0761679	0.102585	0.0614302
chr13	44918081	44918649	569	*	0.416856	0.208841	0.361682	0.396104
chr13	44969862	44970088	227	*	0.191062	0.104044	0.13382	0.158293
chr13	44989479	44989791	313	*	0.0831233	0.0851702	0.125029	0.171792
chr13	45046895	45047305	411	*	0.106863	0.0788314	0.101911	0.155801
chr13	45047424	45047989	566	*	0.356111	0.219206	0.371901	0.414649
chr13	45170698	45170971	274	*	0.0743553	0.0338435	0.0650025	0.059198
chr13	45281380	45281613	234	*	0.111267	0.111941	0.114441	0.189088
chr13	45308519	45308929	411	*	0.0923337	0.0595663	0.121784	0.198572
chr13	45340439	45340947	509	*	0.219109	0.220232	0.281435	0.406764
chr13	45370638	45371746	1109	*	0.363566	0.26493	0.332998	0.461153
chr13	45464365	45464812	448	*	0.122544	0.0855102	0.135429	0.113883
chr13	45464986	45465446	461	*	0.0782724	0.095412	0.0998005	0.115122
chr13	45511339	45511585	247	*	0.195754	0.132059	0.138959	0.166
chr13	45512241	45512915	675	*	0.0893263	0.089041	0.0952187	0.139904
chr13	45588206	45588499	294	*	0.0570229	0.0393599	0.0666535	0.0945774
chr13	45623067	45623451	385	*	0.0884976	0.0503962	0.0786543	0.13809
chr13	45797284	45797574	291	*	0.0705807	0.0417682	0.0501018	0.0891259
chr13	45909866	45910260	395	*	0.0634865	0.0415597	0.131207	0.0767257
chr13	46052716	46053029	314	*	0.10027	0.160997	0.147074	0.245534
chr13	46071616	46071816	201	*	0.0998018	0.0611494	0.070011	0.14882
chr13	46126561	46127216	656	*	0.189166	0.16037	0.272196	0.304203
chr13	46160054	46160349	296	*	0.126412	0.146613	0.153242	0.288889
chr13	46170792	46171061	270	*	0.121941	0.0729598	0.113489	0.105797
chr13	46184554	46185226	673	*	0.378744	0.288721	0.325896	0.45232
chr13	46205712	46206053	342	*	0.0777165	0.0314309	0.0426296	0.0451549
chr13	46211848	46212100	253	*	0.0812703	0.0463649	0.116388	0.0902717
chr13	46288785	46289431	647	*	0.490615	0.271314	0.354743	0.397418
chr13	46321543	46322550	1008	*	0.42245	0.285882	0.455716	0.55581
chr13	46387680	46388055	376	*	0.152679	0.110337	0.142635	0.2293
chr13	46455600	46456107	508	*	0.120343	0.0899195	0.116388	0.192127
chr13	46492693	46493204	512	*	0.182749	0.114273	0.126341	0.192406
chr13	46493573	46493919	347	*	0.122751	0.0663871	0.067918	0.139772
chr13	46551151	46551899	749	*	0.467807	0.403528	0.495084	0.521672
chr13	46603106	46603416	311	*	0.0865179	0.0679778	0.101855	0.14808
chr13	46607774	46608231	458	*	0.0768534	0.0466003	0.0614856	0.123532
chr13	46641523	46641804	282	*	0.0634865	0.0319909	0.0874299	0.111648
chr13	46679790	46680529	740	*	0.164891	0.157497	0.213585	0.206869
chr13	46753854	46754170	317	*	0.0551066	0.0324686	0.0787424	0.0767257
chr13	46831096	46831526	431	*	0.184317	0.148679	0.221541	0.278523
chr13	46831756	46832144	389	*	0.247958	0.0916461	0.106983	0.145185
chr13	46893667	46894230	564	*	0.23019	0.0825917	0.0836446	0.175961
chr13	46905289	46905842	554	*	0.154171	0.0968911	0.0961192	0.144011
chr13	46962294	46963007	714	*	0.273358	0.178962	0.225933	0.174826
chr13	46973780	46974110	331	*	0.198959	0.10919	0.148298	0.217709
chr13	46983521	46984038	518	*	0.0459182	0.0321364	0.0494391	0.0718363
chr13	47544575	47545195	621	*	0.0812703	0.0564458	0.0615893	0.0518301
chr13	47773883	47774219	337	*	0.119044	0.109323	0.151898	0.203714
chr13	47857150	47857365	216	*	0.0622983	0.0301247	0.0615893	0.0561657
chr13	48014365	48014726	362	*	0.0666141	0.0291933	0.0655132	0.0935848
chr13	48037836	48038669	834	*	0.624616	0.47456	0.739283	0.798831
chr13	48078177	48078504	328	*	0.339705	0.229055	0.390416	0.430386
chr13	48095231	48095665	435	*	0.297598	0.144218	0.183751	0.288247
chr13	48126985	48127580	596	*	0.40791	0.217084	0.337164	0.395556
chr13	48232671	48233923	1253	*	0.242148	0.138179	0.339113	0.262375
chr13	48285320	48285523	204	*	0.0648755	0.0414192	0.0872098	0.0501095
chr13	48295198	48295751	554	*	0.0612441	0.0419621	0.0583233	0.0848548
chr13	48492158	48492673	516	*	0.153194	0.0964041	0.0968135	0.151113
chr13	48580318	48580532	215	*	0.111244	0.0736	0.15983	0.117603
chr13	48632945	48633159	215	*	0.0634865	0.0415597	0.0615893	0.0834143
chr13	48647676	48647922	247	*	0.136594	0.122792	0.176433	0.149234
chr13	48731955	48732307	353	*	0.377184	0.22265	0.315444	0.373809
chr13	48751645	48751963	319	*	0.047105	0.0443803	0.0856631	0.0868302
chr13	48769188	48769733	546	*	0.628246	0.409533	0.469139	0.529608
chr13	48779754	48780028	275	*	0.047105	0.0463649	0.070011	0.057756
chr13	48975979	48976284	306	*	0.196118	0.143617	0.14489	0.334081
chr13	48976359	48976947	589	*	0.130171	0.11653	0.179548	0.156698
chr13	49240439	49240806	368	*	0.111171	0.0888033	0.103734	0.0985557
chr13	49247870	49248104	235	*	0.104044	0.0908712	0.165806	0.143874
chr13	49280887	49281747	861	*	0.23089	0.203261	0.382627	0.337584
chr13	49300798	49301809	1012	*	0.448018	0.316862	0.396655	0.484465
chr13	49310053	49310433	381	*	0.055408	0.0651996	0.101876	0.106653
chr13	49443616	49443886	271	*	0.12919	0.0669851	0.127504	0.24449
chr13	49444002	49444368	367	*	0.324538	0.262738	0.43698	0.602737
chr13	49549339	49550205	867	*	0.0607265	0.0618007	0.0662595	0.0979398
chr13	49606924	49607604	681	*	0.230999	0.220232	0.320419	0.335828
chr13	49652741	49653121	381	*	0.203205	0.101651	0.161269	0.170892
chr13	49792755	49793296	542	*	0.183135	0.145874	0.234892	0.356794
chr13	49847495	49848434	940	*	0.316103	0.225163	0.290014	0.34672
chr13	49935889	49936287	399	*	0.236405	0.104419	0.191161	0.220294
chr13	49937088	49937380	293	*	0.0695447	0.0999442	0.0855483	0.175577
chr13	49976489	49976878	390	*	0.426679	0.276548	0.400165	0.39538
chr13	49997093	49997492	400	*	0.333543	0.185592	0.363172	0.397103
chr13	50081453	50082094	642	*	0.130168	0.126015	0.225915	0.282527
chr13	50318982	50319510	529	*	0.130744	0.0617047	0.121271	0.0972908
chr13	50359972	50360465	494	*	0.11018	0.0564458	0.0970542	0.119254
chr13	50419913	50420302	390	*	0.11018	0.051166	0.070011	0.0638874
chr13	50425614	50425990	377	*	0.0890195	0.0364928	0.0614856	0.0814465
chr13	50531940	50532493	554	*	0.24316	0.148034	0.193201	0.236399
chr13	50586830	50587240	411	*	0.155735	0.110555	0.119386	0.153669
chr13	50603695	50603992	298	*	0.0619947	0.0516135	0.0614856	0.0584961
chr13	50714020	50714390	371	*	0.0708441	0.0454566	0.0605759	0.0937132
chr13	50727632	50728057	426	*	0.0462066	0.0448195	0.0881452	0.0763027
chr13	50801072	50802106	1035	*	0.268466	0.201799	0.292664	0.343073
chr13	50910257	50910612	356	*	0.0606332	0.0528158	0.0750021	0.118682
chr13	50911943	50912397	455	*	0.445182	0.26699	0.450533	0.418875
chr13	50912542	50912904	363	*	0.0824676	0.0822176	0.0863098	0.147294
chr13	50940669	50941114	446	*	0.0551066	0.0438013	0.0732593	0.0762958
chr13	51070106	51070722	617	*	0.399539	0.22836	0.392636	0.535878
chr13	51125768	51126088	321	*	0.247225	0.204024	0.258911	0.403709
chr13	51221851	51222158	308	*	0.148681	0.0614359	0.112209	0.178772
chr13	51222426	51223035	610	*	0.14298	0.185797	0.175326	0.277787
chr13	51286243	51286665	423	*	0.417384	0.255427	0.282171	0.350066
chr13	51286739	51287177	439	*	0.182627	0.125189	0.119016	0.207131
chr13	51507684	51508004	321	*	0.090628	0.0463649	0.0877627	0.104465
chr13	51584185	51584903	719	*	0.336868	0.218997	0.466385	0.38524
chr13	51612779	51613152	374	*	0.0636878	0.0266653	0.0718535	0.0825605
chr13	51781948	51782358	411	*	0.0669946	0.053827	0.154486	0.0987292
chr13	51797742	51798357	616	*	0.325212	0.225318	0.221531	0.377784
chr13	51814371	51814674	304	*	0.0711254	0.0605107	0.068258	0.0971947
chr13	51815071	51815488	418	*	0.323962	0.238197	0.362496	0.440612
chr13	51815848	51816076	229	*	0.141041	0.047983	0.124645	0.130899
chr13	51832049	51832626	578	*	0.1627	0.1052	0.114226	0.160505
chr13	51844908	51845705	798	*	0.286745	0.227067	0.28453	0.333714
chr13	51849428	51849731	304	*	0.166415	0.0651946	0.181925	0.139109
chr13	51850924	51851359	436	*	0.0831233	0.0670919	0.0890616	0.14002
chr13	51863195	51863569	375	*	0.124145	0.0407675	0.0802874	0.0928107
chr13	51896537	51896852	316	*	0.177016	0.119796	0.1476	0.139974
chr13	52001304	52001716	413	*	0.225159	0.111804	0.170234	0.203237
chr13	52128533	52128779	247	*	0.156002	0.0729269	0.112269	0.119104
chr13	52128882	52129278	397	*	0.25459	0.178844	0.304004	0.373398
chr13	52201772	52202066	295	*	0.121978	0.0570675	0.155394	0.230809
chr13	52235924	52236278	355	*	0.270769	0.175	0.248979	0.509401
chr13	52414287	52414604	318	*	0.072216	0.0463649	0.0523582	0.0957325
chr13	52450049	52450953	905	*	0.721658	0.556281	0.816036	0.771179
chr13	52608936	52609317	382	*	0.147259	0.128581	0.118154	0.138577
chr13	52616920	52617366	447	*	0.072216	0.0975289	0.140119	0.140614
chr13	52738567	52738867	301	*	0.125697	0.100948	0.198577	0.207697
chr13	52809005	52809842	838	*	0.296668	0.266856	0.329903	0.406164
chr13	52839179	52839492	314	*	0.0743553	0.0564458	0.0877627	0.0971505
chr13	52862062	52862270	209	*	0.090628	0.0840392	0.106601	0.119254
chr13	52967788	52968268	481	*	0.25048	0.106109	0.111104	0.225774
chr13	52968348	52968739	392	*	0.212631	0.125093	0.200462	0.212352
chr13	57624991	57625228	238	*	0.301451	0.0899195	0.116388	0.209545
chr13	59680460	59680663	204	*	0.11298	0.0782724	0.116388	0.110073
chr13	60163377	60164120	744	*	0.0634865	0.114474	0.168533	0.163503
chr13	60396416	60397235	820	*	0.273732	0.242842	0.334813	0.342091
chr13	62512577	62512927	351	*	0.163273	0.0282063	0.106601	0.057756
chr13	66689633	66689876	244	*	0.163273	0.0782724	0.147074	0.15045
chr13	67224223	67224769	547	*	0.338536	0.24725	0.437316	0.407165
chr13	67230417	67230968	552	*	0.091392	0.0782414	0.107258	0.161236
chr13	72839941	72840266	326	*	0.171445	0.132489	0.0787424	0.14246
chr13	73058649	73059059	411	*	0.130744	0.0513299	0.106601	0.0972908
chr13	73754850	73755230	381	*	0.333543	0.154025	0.151333	0.201229
chr13	73834566	73834877	312	*	0.130744	0.0726241	0.147074	0.15856
chr13	74133831	74134099	269	*	0.173025	0.175	0.203494	0.273466
chr13	74135195	74135592	398	*	0.0812703	0.0617047	0.0968601	0.0972908
chr13	74286635	74286902	268	*	0.182749	0.116808	0.164172	0.181385
chr13	74287051	74287441	391	*	0.211467	0.178962	0.254698	0.353663
chr13	75219745	75220252	508	*	0.56901	0.359479	0.495832	0.634697
chr13	75372162	75372635	474	*	0.186718	0.147038	0.10115	0.183699
chr13	75482459	75482756	298	*	0.288657	0.189241	0.345053	0.266776
chr13	75548643	75549053	411	*	0.148541	0.0733562	0.240029	0.138911
chr13	75695801	75696382	582	*	0.488804	0.285716	0.394899	0.42609
chr13	75870348	75870859	512	*	0.353683	0.226384	0.205388	0.475213
chr13	75876126	75876602	477	*	0.323032	0.182797	0.212213	0.33116
chr13	75876753	75877083	331	*	0.365163	0.221538	0.222748	0.391591
chr13	76473477	76473840	364	*	0.287804	0.152751	0.170666	0.320471
chr13	76884311	76884972	662	*	0.086317	0.0670919	0.094726	0.162525
chr13	76885085	76885407	323	*	0.200559	0.142683	0.174737	0.242852
chr13	76903692	76904061	370	*	0.283377	0.126489	0.222021	0.229011
chr13	76979429	76979995	567	*	0.147918	0.0845094	0.151966	0.221926
chr13	76980109	76980484	376	*	0.459232	0.40605	0.644483	0.647722
chr13	77001774	77002366	593	*	0.0939961	0.0556701	0.119524	0.0834143
chr13	77002680	77002896	217	*	0.098086	0.0710998	0.0895022	0.0834143
chr13	77026951	77027188	238	*	0.0903715	0.0742217	0.0976908	0.167877
chr13	77317103	77317835	733	*	0.0720459	0.0949752	0.128412	0.18398
chr13	77328687	77328955	269	*	0.100487	0.0782178	0.0360418	0.130837
chr13	77329539	77329758	220	*	0.123244	0.0601039	0.131188	0.15417
chr13	77329980	77330231	252	*	0.134373	0.0625337	0.098206	0.149963
chr13	77460109	77460738	630	*	0.068157	0.0577792	0.0615893	0.0638874
chr13	77478167	77478788	622	*	0.282035	0.193426	0.296777	0.354814
chr13	77492807	77493217	411	*	0.24596	0.172644	0.222583	0.248243
chr13	77565392	77566034	643	*	0.163726	0.158395	0.167748	0.201734
chr13	77592613	77593003	391	*	0.127652	0.114168	0.0851092	0.175771
chr13	77697640	77697936	297	*	0.072216	0.0782724	0.0956509	0.216557
chr13	77751799	77752174	376	*	0.350525	0.161175	0.296862	0.305071
chr13	77752479	77752801	323	*	0.103386	0.0787241	0.122787	0.195896
chr13	77778934	77779289	356	*	0.194874	0.107268	0.10528	0.198957
chr13	78121062	78121298	237	*	0.111398	0.0632105	0.10774	0.0809296
chr13	78121403	78122276	874	*	0.331729	0.184645	0.211645	0.286118
chr13	78137471	78138107	637	*	0.259467	0.140663	0.180339	0.252878
chr13	78660199	78660687	489	*	0.0931803	0.0782618	0.0535008	0.203345
chr13	78978110	78978891	782	*	0.290348	0.185224	0.266389	0.242732
chr13	79246090	79246599	510	*	0.109466	0.0716221	0.0872596	0.182543
chr13	79390852	79391871	1020	*	0.361023	0.260032	0.316474	0.354437
chr13	79405539	79405907	369	*	0.0853919	0.0693496	0.121328	0.167877
chr13	79406402	79406670	269	*	0.173394	0.126262	0.201613	0.303257
chr13	79423561	79423795	235	*	0.130744	0.0726241	0.106601	0.0972908
chr13	79679341	79679676	336	*	0.146316	0.082333	0.104187	0.129173
chr13	80337171	80337659	489	*	0.0684622	0.0497951	0.0536167	0.0640821
chr13	80342474	80343508	1035	*	0.201171	0.162174	0.222797	0.257924
chr13	80362721	80362970	250	*	0.0948911	0.0561796	0.070011	0.0638874
chr13	87670974	87671470	497	*	0.332662	0.0840392	0.15771	0.282513
chr13	91134215	91134832	618	*	0.305889	0.160997	0.190714	0.183572
chr13	91348341	91348926	586	*	0.319155	0.248626	0.478813	0.55295
chr13	91349006	91349538	533	*	0.158593	0.121761	0.104929	0.153541
chr13	91375155	91375540	386	*	0.20322	0.140564	0.168533	0.227354
chr13	94345385	94345679	295	*	0.12638	0.0520669	0.142678	0.172775
chr13	94435659	94435972	314	*	0.192421	0.13113	0.198564	0.251988
chr13	94549512	94549866	355	*	0.0876938	0.0687769	0.0880741	0.075406
chr13	94596318	94596813	496	*	0.120343	0.0529091	0.120789	0.0923233
chr13	94619757	94620172	416	*	0.120343	0.0513299	0.0581762	0.124148
chr13	95190055	95190312	258	*	0.192337	0.0642541	0.117423	0.13472
chr13	95296555	95296806	252	*	0.189166	0.108027	0.1716	0.243101
chr13	95380279	95380629	351	*	0.0662093	0.104025	0.0955218	0.098104
chr13	95380712	95381214	503	*	0.161625	0.0729201	0.0694175	0.160051
chr13	95403765	95404701	937	*	0.469453	0.235244	0.443655	0.404226
chr13	95478240	95479191	952	*	0.423729	0.289266	0.439854	0.56382
chr13	95643504	95644382	879	*	0.090628	0.0513299	0.0615893	0.121983
chr13	95661345	95661540	196	*	0.139394	0.0716221	0.129359	0.122093
chr13	95661859	95662207	349	*	0.0851551	0.0629357	0.0666535	0.130907
chr13	95980363	95981030	668	*	0.207918	0.194074	0.213562	0.258833
chr13	96958565	96959253	689	*	0.0735978	0.0453699	0.070011	0.0819026
chr13	97018083	97018623	541	*	0.252442	0.194661	0.261069	0.404604
chr13	97028231	97028583	353	*	0.155976	0.0492137	0.128753	0.140196
chr13	97029375	97029818	444	*	0.0714762	0.0693496	0.0807387	0.137644
chr13	97109241	97109560	320	*	0.197584	0.12735	0.0787424	0.15856
chr13	97212932	97213161	230	*	0.0938706	0.0682018	0.0883254	0.068459
chr13	97344538	97344763	226	*	0.169769	0.0744605	0.13266	0.144627
chr13	97359578	97359918	341	*	0.233379	0.145479	0.212975	0.227651
chr13	97432937	97433253	317	*	0.137685	0.106822	0.150883	0.269048
chr13	97433854	97434249	396	*	0.225729	0.170784	0.247358	0.15266
chr13	97434499	97434836	338	*	0.0590497	0.0771711	0.148722	0.194426
chr13	97975738	97976443	706	*	0.11018	0.0816946	0.0970542	0.168356
chr13	98055991	98056301	311	*	0.0831233	0.0417677	0.0722455	0.056182
chr13	98445002	98446030	1029	*	0.655253	0.468438	0.56094	0.741258
chr13	98474563	98475035	473	*	0.121007	0.074741	0.0814508	0.0838744
chr13	98482526	98482822	297	*	0.136078	0.0967627	0.13637	0.174093
chr13	98521986	98522493	508	*	0.0812703	0.0823498	0.0787424	0.104465
chr13	98577425	98577832	408	*	0.105149	0.108335	0.0971292	0.100549
chr13	98653269	98654163	895	*	0.506576	0.36174	0.517314	0.586194
chr13	98842971	98843317	347	*	0.302844	0.109235	0.132268	0.207437
chr13	99033806	99034091	286	*	0.0623755	0.0425515	0.0535008	0.0461214
chr13	99086992	99087278	287	*	0.0938706	0.0856888	0.141303	0.135862
chr13	99176081	99177039	959	*	0.547288	0.35813	0.509887	0.419787
chr13	99200304	99200619	316	*	0.0613532	0.0751176	0.0791302	0.111922
chr13	99201649	99201926	278	*	0.0942818	0.0847042	0.129631	0.139982
chr13	99265413	99265681	269	*	0.139973	0.0810605	0.094598	0.185793
chr13	99265839	99266087	249	*	0.218583	0.150254	0.194556	0.281583
chr13	99269778	99269990	213	*	0.194822	0.154845	0.214822	0.179797
chr13	99287069	99287497	429	*	0.0731548	0.0707877	0.0791502	0.0730402
chr13	99322391	99322890	500	*	0.0551066	0.0463649	0.0755113	0.063782
chr13	99374977	99375637	661	*	0.106722	0.101727	0.174385	0.192779
chr13	99436177	99436519	343	*	0.0868634	0.0521538	0.0633595	0.095246
chr13	99437235	99437627	393	*	0.235444	0.130466	0.174965	0.273017
chr13	99442369	99442656	288	*	0.521473	0.260566	0.529754	0.347193
chr13	99487551	99487835	285	*	0.0765806	0.0634537	0.128674	0.0782294
chr13	99582844	99583339	496	*	0.0614061	0.0333329	0.0973903	0.10047
chr13	99605913	99606205	293	*	0.125508	0.092398	0.276685	0.162204
chr13	99606301	99606558	258	*	0.117047	0.147626	0.129309	0.19432
chr13	99614636	99614951	316	*	0.236699	0.197353	0.249684	0.384663
chr13	99629708	99629967	260	*	0.079757	0.0409332	0.0990125	0.104318
chr13	99655167	99655815	649	*	0.147391	0.123756	0.104784	0.199595
chr13	99656212	99656556	345	*	0.404992	0.247598	0.280801	0.368085
chr13	99900188	99900654	467	*	0.231545	0.150462	0.213364	0.257431
chr13	99916853	99917166	314	*	0.2292	0.147057	0.0814508	0.172582
chr13	100235285	100235516	232	*	0.0789435	0.0647504	0.153086	0.106968
chr13	100514383	100514714	332	*	0.143051	0.0712722	0.136618	0.184146
chr13	100515567	100515903	337	*	0.0963642	0.10282	0.0656746	0.153446
chr13	100572530	100572806	277	*	0.152679	0.0618568	0.108304	0.135693
chr13	100573476	100573805	330	*	0.168423	0.123076	0.100404	0.208387
chr13	100627167	100627485	319	*	0.0794914	0.0513299	0.0787424	0.126859
chr13	100721827	100722176	350	*	0.252998	0.167117	0.188965	0.267269
chr13	101127365	101128118	754	*	0.136078	0.12517	0.208797	0.175771
chr13	102581290	102581651	362	*	0.119906	0.0970586	0.0954269	0.18135
chr13	102591598	102592506	909	*	0.316842	0.18931	0.305817	0.284498
chr13	102598180	102598535	356	*	0.0697312	0.0525026	0.0734893	0.104135
chr13	102800645	102800994	350	*	0.160684	0.074133	0.10678	0.16412
chr13	102847274	102847487	214	*	0.163157	0.120789	0.096733	0.161022
chr13	102847699	102848050	352	*	0.293544	0.185552	0.285944	0.300327
chr13	102870191	102870552	362	*	0.163273	0.0891961	0.22522	0.220513
chr13	102915809	102916799	991	*	0.429795	0.358853	0.515731	0.557681
chr13	103002112	103002600	489	*	0.090628	0.0463649	0.0970542	0.0767257
chr13	103140143	103140553	411	*	0.0935538	0.138895	0.133106	0.181047
chr13	106536342	106536804	463	*	0.408836	0.358514	0.51614	0.554165
chr13	106619826	106620125	300	*	0.197909	0.107737	0.112451	0.148059
chr13	107205228	107205615	388	*	0.485519	0.285982	0.397652	0.481232
chr13	107211117	107211616	500	*	0.264659	0.208384	0.126403	0.308287
chr13	108155750	108156105	356	*	0.12919	0.109414	0.104224	0.170071
chr13	108175856	108176761	906	*	0.176633	0.12353	0.151252	0.199622
chr13	108227573	108227828	256	*	0.381554	0.0899195	0.168533	0.236399
chr13	108269792	108270437	646	*	0.114466	0.0860034	0.137767	0.201017
chr13	108961375	108962123	749	*	0.510765	0.251312	0.390416	0.467422
chr13	109145492	109145951	460	*	0.101222	0.115604	0.0877627	0.139974
chr13	109707335	109707664	330	*	0.082713	0.0616413	0.0615893	0.139521
chr13	109783903	109784351	449	*	0.146235	0.128354	0.163019	0.241093
chr13	109785542	109785937	396	*	0.0934086	0.0471883	0.119241	0.138799
chr13	110006345	110006801	457	*	0.0629872	0.0606355	0.0877627	0.0727952
chr13	110107661	110108017	357	*	0.047105	0.0513299	0.0694432	0.0875174
chr13	110115992	110116438	447	*	0.245052	0.183441	0.166477	0.359818
chr13	110197302	110197691	390	*	0.117986	0.0647504	0.0755113	0.0636837
chr13	110208041	110208319	279	*	0.072216	0.0373037	0.0970542	0.115871
chr13	110221744	110222618	875	*	0.481216	0.414933	0.460649	0.627947
chr13	110254076	110254335	260	*	0.11018	0.0617047	0.0787424	0.0972908
chr13	110412621	110413069	449	*	0.0976208	0.0967627	0.104219	0.226724
chr13	110455884	110456746	863	*	0.652595	0.42922	0.616384	0.674858
chr13	110519870	110520539	670	*	0.0697778	0.0515522	0.0604435	0.0904316
chr13	110525422	110526064	643	*	0.0972218	0.115523	0.117629	0.130502
chr13	110593409	110593686	278	*	0.149457	0.115699	0.150737	0.177504
chr13	110635259	110635574	316	*	0.090628	0.0560828	0.112675	0.140628
chr13	110644398	110644680	283	*	0.128233	0.0631361	0.153784	0.228393
chr13	110675695	110676661	967	*	0.0907008	0.074437	0.18205	0.22632
chr13	110682891	110683208	318	*	0.0731454	0.192669	0.140934	0.124363
chr13	110684097	110684423	327	*	0.0565637	0.0608631	0.0833434	0.0739774
chr13	110705523	110706090	568	*	0.260734	0.159671	0.243332	0.282455
chr13	110706205	110706498	294	*	0.129334	0.0726663	0.185983	0.279511
chr13	110714162	110714388	227	*	0.209697	0.106401	0.163724	0.247681
chr13	110714927	110715271	345	*	0.0859928	0.041283	0.158514	0.13093
chr13	110715765	110716407	643	*	0.165591	0.100032	0.104219	0.262428
chr13	110813760	110814414	655	*	0.103109	0.0615473	0.111938	0.133625
chr13	110819101	110819869	769	*	0.380313	0.227781	0.390807	0.41361
chr13	110914286	110914883	598	*	0.134114	0.108512	0.170773	0.182377
chr13	110953845	110954190	346	*	0.100076	0.0591737	0.0558161	0.098212
chr13	111001034	111001321	288	*	0.103565	0.0670919	0.0942581	0.0922179
chr13	111050452	111050704	253	*	0.107	0.0784703	0.10115	0.141668
chr13	111067289	111067830	542	*	0.192048	0.185056	0.199046	0.392213
chr13	111093458	111093785	328	*	0.116577	0.0651127	0.0751163	0.119935
chr13	111153916	111154546	631	*	0.198993	0.183237	0.253525	0.326003
chr13	111185592	111185995	404	*	0.0853919	0.100152	0.130069	0.149342
chr13	111222620	111222909	290	*	0.0879025	0.0653708	0.0964782	0.056911
chr13	111223241	111223851	611	*	0.492426	0.23993	0.303205	0.429155
chr13	111265626	111265953	328	*	0.0986157	0.0560828	0.0859588	0.101933
chr13	111304684	111305289	606	*	0.0634865	0.0496706	0.0767995	0.0784707
chr13	111313022	111313605	584	*	0.0896918	0.0608793	0.113817	0.112022
chr13	111313939	111314225	287	*	0.0812703	0.114489	0.106601	0.117865
chr13	111323555	111323897	343	*	0.0616175	0.0637329	0.0803146	0.0825302
chr13	111436535	111436850	316	*	0.0593346	0.0460359	0.0507311	0.112587
chr13	111474477	111474782	306	*	0.113948	0.0908712	0.149138	0.208663
chr13	111515011	111515345	335	*	0.091292	0.0629276	0.0814508	0.142647
chr13	112146191	112146497	307	*	0.0551066	0.0369239	0.0535008	0.0972908
chr13	112154957	112155295	339	*	0.0640426	0.0415756	0.0644037	0.0878551
chr13	112276424	112276871	448	*	0.0634865	0.0757336	0.0824729	0.120465
chr13	112387882	112388229	348	*	0.0551066	0.0513299	0.0870954	0.0702138
chr13	112443972	112444236	265	*	0.124484	0.111943	0.108391	0.191297
chr13	112467841	112468164	324	*	0.0767527	0.0477262	0.0799729	0.0803584
chr13	112510418	112510940	523	*	0.0876681	0.0468585	0.0876902	0.0837714
chr13	112562565	112562983	419	*	0.0799456	0.0546672	0.0660147	0.0742047
chr13	112582587	112582919	333	*	0.0651254	0.0994851	0.0558972	0.13274
chr13	112587820	112588099	280	*	0.167853	0.13434	0.123544	0.19432
chr13	112606196	112607067	872	*	0.490299	0.331976	0.525793	0.543622
chr13	112616909	112617178	270	*	0.102977	0.0816717	0.10572	0.15522
chr13	112640730	112641373	644	*	0.339708	0.278796	0.417132	0.44986
chr13	112691765	112692042	278	*	0.0760527	0.0503962	0.0625072	0.112462
chr13	112785124	112785643	520	*	0.0551066	0.114489	0.147074	0.15856
chr13	112791717	112792323	607	*	0.072216	0.0527584	0.0615893	0.0865095
chr13	112808726	112809086	361	*	0.0634865	0.0513299	0.061449	0.104465
chr13	112873426	112873714	289	*	0.0550509	0.0606382	0.0989417	0.123885
chr13	112874188	112875003	816	*	0.521478	0.435539	0.625288	0.564936
chr13	112875005	112875333	329	*	0.190906	0.0819874	0.137817	0.205027
chr13	112887718	112887951	234	*	0.106305	0.0559639	0.0981343	0.116024
chr13	112893729	112894047	319	*	0.138161	0.148287	0.182699	0.231872
chr13	112894410	112894875	466	*	0.14789	0.084824	0.151689	0.247039
chr13	112902270	112902695	426	*	0.0601445	0.0462142	0.0910175	0.0806738
chr13	112942851	112943311	461	*	0.363387	0.313324	0.325083	0.484746
chr13	112943647	112944239	593	*	0.130933	0.0513625	0.167744	0.167139
chr13	112969263	112969859	597	*	0.12919	0.0550114	0.0921168	0.13387
chr13	112989829	112990232	404	*	0.0634865	0.0417682	0.0526906	0.0679537
chr13	113016916	113017156	241	*	0.120343	0.0782618	0.160859	0.126318
chr13	113028339	113028793	455	*	0.0730178	0.0836433	0.102991	0.121159
chr13	113029032	113029432	401	*	0.156023	0.135758	0.235796	0.270727
chr13	113123633	113124179	547	*	0.0455942	0.0801628	0.132189	0.152824
chr13	113152186	113152485	300	*	0.11018	0.0724721	0.0815981	0.111277
chr13	113175481	113175905	425	*	0.097651	0.0627117	0.0681212	0.128191
chr13	113195198	113195513	316	*	0.0636878	0.0398633	0.0564895	0.0633167
chr13	113209129	113209476	348	*	0.084333	0.106222	0.179818	0.310051
chr13	113275267	113275493	227	*	0.101368	0.0646704	0.0914909	0.115383
chr13	113360577	113360882	306	*	0.0560369	0.0422537	0.0697538	0.0909105
chr13	113393265	113393547	283	*	0.123332	0.109118	0.090992	0.164265
chr13	113393998	113394571	574	*	0.443873	0.266233	0.337483	0.464419
chr13	113437575	113438214	640	*	0.072216	0.0647504	0.0956509	0.091995
chr13	113450922	113451161	240	*	0.156616	0.0975562	0.217832	0.318795
chr13	113451302	113451700	399	*	0.0719483	0.0724802	0.062825	0.109799
chr13	113458498	113458846	349	*	0.203119	0.146595	0.150737	0.136719
chr13	113501405	113501676	272	*	0.0468315	0.057532	0.137499	0.0833971
chr13	113531365	113531768	404	*	0.065872	0.0478916	0.0675279	0.0871806
chr13	113562031	113562307	277	*	0.107926	0.0657065	0.0968029	0.178251
chr13	113580635	113581444	810	*	0.106855	0.0520038	0.103342	0.0919235
chr13	113633752	113634038	287	*	0.0821149	0.0447221	0.092765	0.0593178
chr13	113651606	113651898	293	*	0.10027	0.0544612	0.0609115	0.0762958
chr13	113664790	113665061	272	*	0.0679355	0.0566463	0.118856	0.107073
chr13	113724603	113725381	779	*	0.601872	0.43388	0.606154	0.557536
chr13	113748214	113748616	403	*	0.10027	0.0483188	0.071465	0.131765
chr13	113758110	113759059	950	*	0.196946	0.185452	0.288292	0.357847
chr13	113778069	113778491	423	*	0.0662093	0.0498928	0.060354	0.105734
chr13	113789075	113789509	435	*	0.120343	0.0564458	0.0787424	0.0638874
chr13	113802894	113803234	341	*	0.047105	0.066317	0.089046	0.070492
chr13	113816590	113816984	395	*	0.266931	0.193347	0.194666	0.300214
chr13	113834288	113834537	250	*	0.0716014	0.0436373	0.062244	0.0973895
chr13	113838089	113838411	323	*	0.0743553	0.0540353	0.10216	0.0934274
chr13	113838757	113839123	367	*	0.0619582	0.0562295	0.0850025	0.0963815
chr13	113854984	113855692	709	*	0.0812703	0.0898754	0.102284	0.0910143
chr13	113874180	113874484	305	*	0.124697	0.045682	0.0875792	0.0719458
chr13	113951008	113951628	621	*	0.463556	0.347386	0.508875	0.467323
chr13	114000353	114000980	628	*	0.0718454	0.064872	0.0854571	0.0824477
chr13	114011951	114012192	242	*	0.0708441	0.0399721	0.0634643	0.0799303
chr13	114020913	114021517	605	*	0.0725252	0.0524707	0.0877524	0.106055
chr13	114067751	114068099	349	*	0.0605075	0.0518403	0.152551	0.159544
chr13	114071867	114072176	310	*	0.0812703	0.0513299	0.0842707	0.0972908
chr13	114107751	114108151	401	*	0.072216	0.0632	0.119828	0.154836
chr13	114108745	114108948	204	*	0.0812703	0.0668393	0.0969867	0.124308
chr13	114132295	114133042	748	*	0.064541	0.0491672	0.115917	0.12367
chr13	114140295	114140847	553	*	0.0785956	0.068901	0.150698	0.173278
chr13	114163493	114163835	343	*	0.0497897	0.0367047	0.0874299	0.08744
chr13	114182659	114182998	340	*	0.0520861	0.0490094	0.0721794	0.0695448
chr13	114226643	114227574	932	*	0.553316	0.496443	0.663134	0.711868
chr13	114280550	114280848	299	*	0.118848	0.137568	0.139129	0.260673
chr13	114339817	114340459	643	*	0.219699	0.156553	0.280153	0.344173
chr14	20197480	20198007	528	*	0.0812703	0.0513299	0.0615893	0.057756
chr14	20229512	20229990	479	*	0.10027	0.0726241	0.0694432	0.057756
chr14	20305459	20306255	797	*	0.629318	0.443113	0.582559	0.647295
chr14	20327470	20327747	278	*	0.272498	0.0974464	0.152104	0.167432
chr14	20415668	20415940	273	*	0.261371	0.10309	0.140228	0.144252
chr14	20416191	20416505	315	*	0.200169	0.138992	0.204426	0.27771
chr14	20455063	20455504	442	*	0.0922119	0.0921567	0.197879	0.237362
chr14	20460527	20460980	454	*	0.0663042	0.056007	0.104905	0.110699
chr14	20493631	20493985	355	*	0.0593818	0.0550679	0.097787	0.0731336
chr14	20524055	20524373	319	*	0.0619582	0.0419621	0.0751163	0.0724395
chr14	20530916	20531379	464	*	0.458708	0.379348	0.486617	0.722395
chr14	20609391	20610156	766	*	0.301146	0.17418	0.254222	0.323435
chr14	20662707	20663744	1038	*	0.388346	0.323035	0.383161	0.371387
chr14	20682411	20682711	301	*	0.0918713	0.075344	0.17743	0.117836
chr14	20683628	20683944	317	*	0.0809336	0.0612726	0.0849436	0.161114
chr14	20684319	20684556	238	*	0.129801	0.108982	0.123926	0.148251
chr14	20690813	20691063	251	*	0.159126	0.0847433	0.125172	0.160465
chr14	20691170	20691518	349	*	0.251705	0.162481	0.149308	0.207876
chr14	20697548	20697920	373	*	0.220075	0.175151	0.143709	0.208468
chr14	20757942	20758186	245	*	0.133542	0.116037	0.116573	0.191763
chr14	20827708	20828043	336	*	0.15222	0.101212	0.0877627	0.16503
chr14	20855690	20856023	334	*	0.361779	0.193344	0.354648	0.344383
chr14	20857566	20858208	643	*	0.306974	0.254553	0.260014	0.366845
chr14	20873338	20873616	279	*	0.212354	0.144159	0.0950263	0.207509
chr14	20873757	20874198	442	*	0.345208	0.234663	0.315699	0.343371
chr14	20961094	20961580	487	*	0.169521	0.113902	0.183828	0.17451
chr14	20970994	20971758	765	*	0.503267	0.350952	0.509119	0.49034
chr14	21014599	21014943	345	*	0.406677	0.278044	0.298703	0.387978
chr14	21040170	21040519	350	*	0.227421	0.167104	0.185117	0.285769
chr14	21042226	21042534	309	*	0.0686582	0.0653671	0.0662805	0.084793
chr14	21044304	21044546	243	*	0.0760084	0.0482431	0.101687	0.0695243
chr14	21068842	21069203	362	*	0.135039	0.149031	0.19525	0.355326
chr14	21069756	21070129	374	*	0.103623	0.0700475	0.0669863	0.0940671
chr14	21092260	21093388	1129	*	0.663099	0.443548	0.702588	0.568577
chr14	21103526	21104996	1471	*	0.204123	0.182594	0.321427	0.334164
chr14	21106855	21107166	312	*	0.233914	0.124665	0.14246	0.200721
chr14	21107525	21107746	222	*	0.133436	0.0769577	0.114203	0.148598
chr14	21135042	21135255	214	*	0.0815787	0.0580732	0.0825783	0.133715
chr14	21135887	21136493	607	*	0.267235	0.122796	0.201734	0.241067
chr14	21203779	21204186	408	*	0.072216	0.0363469	0.0976908	0.0771012
chr14	21240958	21241189	232	*	0.119044	0.0903271	0.178705	0.176347
chr14	21241465	21241771	307	*	0.0886965	0.0748824	0.136243	0.0953438
chr14	21265658	21266062	405	*	0.0758175	0.0395298	0.106346	0.0707315
chr14	21308131	21308360	230	*	0.089917	0.0564458	0.101808	0.12029
chr14	21384333	21384636	304	*	0.102616	0.0875427	0.101481	0.119221
chr14	21455782	21456131	350	*	0.121782	0.0904146	0.124601	0.160419
chr14	21476840	21477629	790	*	0.559317	0.361852	0.441227	0.600559
chr14	21498276	21498904	629	*	0.245657	0.150816	0.205336	0.256061
chr14	21557010	21557408	399	*	0.136729	0.0943102	0.114282	0.163331
chr14	21564145	21564805	661	*	0.0538332	0.0401295	0.0476823	0.0577932
chr14	21711695	21711903	209	*	0.126505	0.0610262	0.106605	0.0886504
chr14	21734492	21734740	249	*	0.118848	0.140974	0.17275	0.218812
chr14	21748844	21749463	620	*	0.358526	0.201469	0.378839	0.36012
chr14	21767838	21768194	357	*	0.0895548	0.0710458	0.0697538	0.0711447
chr14	21768402	21768949	548	*	0.12872	0.101534	0.149716	0.218584
chr14	21825173	21825601	429	*	0.151167	0.0844716	0.0895022	0.115079
chr14	21846033	21846659	627	*	0.351591	0.241669	0.423081	0.463705
chr14	21852121	21852639	519	*	0.320726	0.216585	0.331914	0.456035
chr14	21863039	21863322	284	*	0.126362	0.0415597	0.0535008	0.111788
chr14	21868173	21868964	792	*	0.374888	0.198074	0.265817	0.37309
chr14	21893830	21894433	604	*	0.260223	0.0894238	0.278966	0.199982
chr14	21918014	21918359	346	*	0.412995	0.24651	0.23399	0.472972
chr14	21924377	21924965	589	*	0.190813	0.13533	0.149638	0.255224
chr14	21933549	21933833	285	*	0.174895	0.12735	0.220293	0.273466
chr14	21934232	21934576	345	*	0.0935538	0.0782618	0.0907435	0.0767257
chr14	21940772	21941419	648	*	0.163082	0.16925	0.238647	0.262841
chr14	21977991	21979122	1132	*	0.364316	0.262646	0.45415	0.621734
chr14	22002942	22003337	396	*	0.11018	0.0764583	0.0942692	0.20506
chr14	22013743	22014031	289	*	0.119872	0.088227	0.0670514	0.109449
chr14	22040875	22041315	441	*	0.15222	0.14619	0.154509	0.243698
chr14	22047032	22047671	640	*	0.102616	0.0508261	0.0684207	0.146968
chr14	22084123	22084599	477	*	0.366691	0.208453	0.326161	0.5576
chr14	22132246	22132755	510	*	0.100764	0.100627	0.108993	0.194946
chr14	22200597	22201225	629	*	0.194434	0.180007	0.134926	0.171585
chr14	22221612	22221862	251	*	0.190813	0.0836433	0.110675	0.227599
chr14	22226743	22226976	234	*	0.1041	0.0572746	0.104867	0.189687
chr14	22230659	22231189	531	*	0.113279	0.0574062	0.102483	0.11596
chr14	22265760	22266218	459	*	0.0996543	0.0668505	0.12357	0.0686145
chr14	22277288	22277685	398	*	0.228567	0.114555	0.222805	0.126706
chr14	22278000	22278526	527	*	0.121403	0.0574539	0.0805178	0.106487
chr14	22314312	22314641	330	*	0.242509	0.150462	0.216586	0.216668
chr14	22319586	22320287	702	*	0.426881	0.232123	0.430252	0.394066
chr14	22375325	22375612	288	*	0.174694	0.140552	0.193959	0.137829
chr14	22386961	22387738	778	*	0.299996	0.200439	0.326403	0.368908
chr14	22392064	22392304	241	*	0.137311	0.0667488	0.118085	0.144776
chr14	22404936	22405183	248	*	0.107969	0.0584629	0.138348	0.0804469
chr14	22472595	22473362	768	*	0.37767	0.251699	0.353847	0.314953
chr14	22482086	22482334	249	*	0.0812703	0.0670999	0.107779	0.104465
chr14	22496313	22496945	633	*	0.188454	0.15729	0.217291	0.215256
chr14	22506093	22506423	331	*	0.0931148	0.0775763	0.059812	0.0966656
chr14	22551332	22551973	642	*	0.106656	0.059286	0.0756347	0.0853578
chr14	22556643	22557619	977	*	0.56874	0.42442	0.567956	0.539341
chr14	22570486	22571071	586	*	0.343214	0.209793	0.274721	0.32052
chr14	22589575	22589967	393	*	0.124273	0.10401	0.113131	0.15633
chr14	22633101	22633687	587	*	0.0634865	0.0564458	0.0682246	0.115864
chr14	22678348	22678975	628	*	0.047105	0.0670999	0.0759367	0.0518301
chr14	22713008	22713527	520	*	0.072216	0.0726241	0.126403	0.14246
chr14	22777454	22777805	352	*	0.127051	0.119982	0.199748	0.145207
chr14	22823057	22823352	296	*	0.144347	0.143309	0.101999	0.102282
chr14	22842488	22842822	335	*	0.0599356	0.0783679	0.102626	0.145486
chr14	22848019	22848367	349	*	0.11083	0.0863161	0.0655905	0.0986339
chr14	22872439	22873096	658	*	0.307893	0.191341	0.321623	0.307866
chr14	22886172	22886894	723	*	0.211155	0.192595	0.20878	0.3193
chr14	22900119	22900651	533	*	0.28222	0.222307	0.330453	0.377665
chr14	22930403	22931400	998	*	0.242486	0.19579	0.284885	0.321179
chr14	22940639	22941338	700	*	0.147208	0.118621	0.141987	0.167081
chr14	22973012	22973484	473	*	0.163636	0.125319	0.098063	0.183109
chr14	22974068	22974510	443	*	0.19004	0.123411	0.12989	0.168247
chr14	22983385	22983778	394	*	0.237365	0.161109	0.267734	0.235129
chr14	22987508	22987823	316	*	0.0874596	0.0426378	0.0579844	0.119947
chr14	22994651	22994887	237	*	0.151578	0.11502	0.1335	0.114191
chr14	22995188	22995467	280	*	0.105066	0.12553	0.0915829	0.181076
chr14	23006651	23007102	452	*	0.268466	0.159049	0.245861	0.314937
chr14	23021166	23021466	301	*	0.0583932	0.0519745	0.063576	0.110872
chr14	23026031	23026468	438	*	0.0881364	0.0517359	0.0924205	0.157019
chr14	23035072	23035456	385	*	0.0791809	0.0496698	0.088948	0.108611
chr14	23054343	23054687	345	*	0.155628	0.095077	0.136021	0.139071
chr14	23055744	23056190	447	*	0.327499	0.221156	0.267899	0.340449
chr14	23068856	23069545	690	*	0.416516	0.240014	0.385622	0.505607
chr14	23076128	23076772	645	*	0.120726	0.0608791	0.120543	0.136801
chr14	23094683	23095008	326	*	0.117479	0.0955845	0.141714	0.205476
chr14	23120729	23121138	410	*	0.55932	0.278493	0.416974	0.532946
chr14	23121631	23121935	305	*	0.19533	0.0895404	0.139656	0.179696
chr14	23171536	23171843	308	*	0.0674257	0.0575808	0.129173	0.0808646
chr14	23186894	23187716	823	*	0.190478	0.115952	0.221778	0.246562
chr14	23264772	23265206	435	*	0.187027	0.140284	0.140869	0.142373
chr14	23287076	23287418	343	*	0.101368	0.0452722	0.0648447	0.072731
chr14	23294664	23295425	762	*	0.266102	0.173872	0.299294	0.251335
chr14	23301146	23302799	1654	*	0.401914	0.190387	0.336232	0.361357
chr14	23320987	23321240	254	*	0.131225	0.0988256	0.0873273	0.267072
chr14	23327963	23328777	815	*	0.341882	0.204574	0.421293	0.304223
chr14	23379234	23379556	323	*	0.166376	0.0973347	0.171143	0.202541
chr14	23380651	23380954	304	*	0.201119	0.108729	0.134199	0.195192
chr14	23468446	23468762	317	*	0.133168	0.0797173	0.155494	0.213482
chr14	23469358	23469679	322	*	0.231424	0.133974	0.20278	0.312748
chr14	23477422	23477659	238	*	0.110093	0.0558764	0.10083	0.162928
chr14	23478481	23478718	238	*	0.176336	0.157151	0.25452	0.286726
chr14	23539971	23540197	227	*	0.164647	0.0522377	0.195844	0.164208
chr14	23550388	23550649	262	*	0.0983019	0.0835782	0.0936257	0.130496
chr14	23558737	23559320	584	*	0.173218	0.0832432	0.1433	0.159276
chr14	23559533	23560476	944	*	0.432471	0.291779	0.294682	0.408064
chr14	23572658	23573112	455	*	0.0658955	0.050196	0.0671991	0.0876085
chr14	23573230	23573803	574	*	0.0803314	0.0493317	0.102069	0.0946931
chr14	23589021	23589593	573	*	0.214702	0.190638	0.248537	0.21513
chr14	23610546	23610941	396	*	0.0634865	0.0782724	0.0615893	0.111788
chr14	23633038	23633737	700	*	0.118348	0.0828331	0.108566	0.17162
chr14	23665979	23666247	269	*	0.248194	0.228011	0.268241	0.259069
chr14	23729354	23729649	296	*	0.0644004	0.0443803	0.0711242	0.055275
chr14	23827914	23828374	461	*	0.0831498	0.0383138	0.0703192	0.0567506
chr14	23929710	23930197	488	*	0.462627	0.3289	0.551685	0.610864
chr14	23940770	23941104	335	*	0.0581993	0.0466879	0.123231	0.089621
chr14	23953645	23954433	789	*	0.48294	0.323672	0.466989	0.513667
chr14	23976816	23977052	237	*	0.10027	0.0959084	0.106601	0.0902717
chr14	23988621	23989083	463	*	0.0565749	0.0748074	0.0846902	0.0859115
chr14	24013949	24014348	400	*	0.41056	0.293709	0.523295	0.516199
chr14	24036166	24037069	904	*	0.370439	0.25606	0.336396	0.40033
chr14	24051374	24051723	350	*	0.088431	0.0550114	0.109856	0.212591
chr14	24058102	24058865	764	*	0.290328	0.190477	0.307531	0.445159
chr14	24089884	24090189	306	*	0.0870786	0.0545373	0.0572531	0.110942
chr14	24090459	24090840	382	*	0.476489	0.292654	0.422543	0.495282
chr14	24108225	24108608	384	*	0.152408	0.110908	0.127056	0.208562
chr14	24109366	24109593	228	*	0.148284	0.0766196	0.0979366	0.131838
chr14	24114378	24114612	235	*	0.100262	0.0544091	0.132333	0.0969217
chr14	24136630	24136922	293	*	0.077395	0.0776185	0.127163	0.135255
chr14	24141168	24141484	317	*	0.123441	0.115913	0.226419	0.238928
chr14	24141760	24142231	472	*	0.113467	0.0580485	0.143956	0.146387
chr14	24146886	24147088	203	*	0.129407	0.0886377	0.0901122	0.137033
chr14	24150789	24151386	598	*	0.0674257	0.079329	0.0902505	0.120238
chr14	24160920	24161870	951	*	0.502699	0.316339	0.52122	0.576932
chr14	24182595	24182867	273	*	0.10931	0.0519533	0.0670093	0.123304
chr14	24216444	24216681	238	*	0.134014	0.0581083	0.113836	0.143614
chr14	24241717	24242616	900	*	0.306669	0.20655	0.331402	0.465235
chr14	24242774	24243603	830	*	0.22548	0.145694	0.193983	0.247156
chr14	24270246	24270829	584	*	0.0876973	0.0535809	0.131912	0.165311
chr14	24271853	24272148	296	*	0.164551	0.0688414	0.134923	0.181479
chr14	24296494	24296990	497	*	0.326239	0.203518	0.236054	0.319947
chr14	24297520	24297738	219	*	0.193648	0.0825762	0.123403	0.168201
chr14	24307354	24307723	370	*	0.0561779	0.0408021	0.109993	0.094369
chr14	24307840	24308576	737	*	0.33014	0.196792	0.294441	0.348301
chr14	24327926	24328247	322	*	0.185367	0.0992437	0.147302	0.154262
chr14	24332244	24332467	224	*	0.179787	0.11789	0.223447	0.12491
chr14	24333421	24333974	554	*	0.48426	0.271056	0.431429	0.426874
chr14	24346929	24347489	561	*	0.0589474	0.0809824	0.0764923	0.096379
chr14	24365237	24365528	292	*	0.108629	0.0811511	0.159001	0.193623
chr14	24366055	24366367	313	*	0.221031	0.0960386	0.204879	0.298623
chr14	24411954	24412481	528	*	0.198594	0.125381	0.211829	0.285845
chr14	24431318	24432107	790	*	0.403411	0.313214	0.545134	0.502521
chr14	24436611	24437516	906	*	0.273235	0.169566	0.175605	0.23083
chr14	24442257	24442593	337	*	0.0930836	0.0678792	0.124645	0.123449
chr14	24453201	24453512	312	*	0.0587255	0.0463649	0.0755113	0.108428
chr14	24481435	24482461	1027	*	0.168241	0.16285	0.147217	0.350448
chr14	24521239	24521539	301	*	0.090628	0.0564458	0.0615893	0.104465
chr14	24605213	24605981	769	*	0.426441	0.280304	0.366902	0.443487
chr14	24665258	24665627	370	*	0.144141	0.0568563	0.0822415	0.0945774
chr14	24678556	24679581	1026	*	0.553838	0.458677	0.650134	0.65215
chr14	24710685	24711243	559	*	0.364183	0.270399	0.353119	0.384069
chr14	24734512	24735251	740	*	0.184867	0.11174	0.150925	0.199889
chr14	25032214	25032909	696	*	0.0666141	0.0779398	0.11764	0.0977578
chr14	25132642	25133030	389	*	0.21151	0.218642	0.209001	0.330504
chr14	25150420	25151832	1413	*	0.312464	0.206084	0.229704	0.270827
chr14	30558058	30558510	453	*	0.072216	0.0324686	0.0615893	0.0638874
chr14	30622356	30622776	421	*	0.0602986	0.0342694	0.100956	0.0939999
chr14	30655737	30656782	1046	*	0.412601	0.260461	0.263965	0.394304
chr14	30874381	30875341	961	*	0.210608	0.177082	0.233746	0.34883
chr14	30966522	30966751	230	*	0.0812703	0.0365357	0.0877627	0.126859
chr14	30979892	30980224	333	*	0.134487	0.115224	0.103374	0.174887
chr14	30980446	30980739	294	*	0.158048	0.121718	0.188847	0.244773
chr14	31026502	31026765	264	*	0.107144	0.0757585	0.158493	0.13619
chr14	31081952	31082337	386	*	0.412601	0.254858	0.3527	0.364839
chr14	31207207	31208290	1084	*	0.33088	0.251323	0.398521	0.495795
chr14	31356075	31356390	316	*	0.297973	0.250714	0.24849	0.31836
chr14	31420202	31420651	450	*	0.161625	0.117496	0.208747	0.292805
chr14	31510367	31510594	228	*	0.144338	0.0922882	0.0998703	0.149623
chr14	31927340	31927667	328	*	0.06276	0.102002	0.0755113	0.118681
chr14	32073632	32074010	379	*	0.523496	0.321013	0.396126	0.399183
chr14	32251950	32252246	297	*	0.211754	0.140655	0.192007	0.215371
chr14	32254605	32255508	904	*	0.266715	0.219402	0.31822	0.492789
chr14	32300096	32300744	649	*	0.078154	0.0660514	0.077237	0.0614302
chr14	32560241	32560630	390	*	0.122513	0.0959084	0.106601	0.178455
chr14	33792718	33793029	312	*	0.223285	0.144919	0.262009	0.272016
chr14	33793237	33793517	281	*	0.12647	0.0883176	0.0971005	0.171374
chr14	33839043	33839934	892	*	0.209174	0.229247	0.308384	0.398839
chr14	34322677	34323506	830	*	0.387226	0.283991	0.257715	0.407317
chr14	34331371	34331747	377	*	0.212631	0.143652	0.230941	0.301168
chr14	34332165	34332465	301	*	0.114266	0.110071	0.0863307	0.135053
chr14	34548089	34548367	279	*	0.072216	0.0719038	0.0856631	0.134595
chr14	34671890	34672400	511	*	0.140324	0.159567	0.143262	0.191807
chr14	34672639	34673213	575	*	0.30693	0.180974	0.193776	0.210591
chr14	34722460	34722773	314	*	0.0879241	0.048154	0.0751177	0.10449
chr14	34723170	34723850	681	*	0.226353	0.0816692	0.163724	0.192779
chr14	34873203	34873499	297	*	0.0594762	0.0305393	0.0791302	0.0707969
chr14	34874034	34874644	611	*	0.103776	0.0779237	0.127056	0.208386
chr14	34875019	34875540	522	*	0.066634	0.0736075	0.0782069	0.10106
chr14	34933826	34934112	287	*	0.0634865	0.0324686	0.061449	0.0518301
chr14	34981853	34982071	219	*	0.0998582	0.0511874	0.111685	0.112875
chr14	34982190	34982799	610	*	0.127376	0.103868	0.169841	0.195382
chr14	35046061	35046409	349	*	0.125281	0.0953922	0.18205	0.281547
chr14	35367930	35368153	224	*	0.126668	0.085731	0.105114	0.122138
chr14	35404391	35404647	257	*	0.143162	0.108019	0.140622	0.177981
chr14	35404950	35405265	316	*	0.0920113	0.0754234	0.136033	0.157552
chr14	35406971	35407364	394	*	0.337414	0.20818	0.403672	0.293115
chr14	35413106	35413430	325	*	0.219567	0.177049	0.219935	0.310099
chr14	35422619	35423188	570	*	0.206924	0.195326	0.267222	0.422205
chr14	35438533	35439049	517	*	0.0944419	0.0603794	0.0814508	0.0743887
chr14	35535078	35535651	574	*	0.0718454	0.0534639	0.0542193	0.153253
chr14	35808938	35809530	593	*	0.27404	0.204907	0.247661	0.434437
chr14	35814546	35814858	313	*	0.139615	0.102163	0.131132	0.196598
chr14	35821815	35822515	701	*	0.394693	0.151659	0.312748	0.27621
chr14	35825939	35826253	315	*	0.0760084	0.0799277	0.0831323	0.087042
chr14	36069342	36069604	263	*	0.1333	0.0459791	0.135057	0.0757728
chr14	36373957	36374700	744	*	0.367682	0.169235	0.245895	0.368994
chr14	36604866	36605285	420	*	0.252101	0.217309	0.24253	0.355404
chr14	36655817	36656081	265	*	0.0453097	0.0357038	0.0526934	0.0438603
chr14	37874528	37875190	663	*	0.191679	0.120875	0.147074	0.351469
chr14	37986244	37986465	222	*	0.130744	0.0617047	0.0457728	0.0702138
chr14	39170279	39170721	443	*	0.117455	0.0622483	0.15983	0.157834
chr14	39231656	39232103	448	*	0.115634	0.14619	0.157962	0.247629
chr14	39432860	39433169	310	*	0.111918	0.0795815	0.0850433	0.186561
chr14	41600772	41601287	516	*	0.163273	0.0840392	0.0615893	0.14246
chr14	42224294	42224675	382	*	0.303305	0.190215	0.126403	0.302144
chr14	44803099	44803577	479	*	0.184982	0.187463	0.202059	0.227354
chr14	45083817	45084204	388	*	0.10027	0.18927	0.235613	0.254544
chr14	45125946	45126371	426	*	0.222335	0.0804097	0.069033	0.0866362
chr14	45134562	45135012	451	*	0.31637	0.278023	0.309376	0.330478
chr14	45135870	45136197	328	*	0.057567	0.0341142	0.0730882	0.101176
chr14	45252536	45252721	186	*	0.0792815	0.0596771	0.0812795	0.0998588
chr14	45253318	45254119	802	*	0.187265	0.146874	0.200218	0.330737
chr14	45268047	45268944	898	*	0.524955	0.23023	0.396316	0.389089
chr14	45426770	45427054	285	*	0.291244	0.154108	0.147074	0.302144
chr14	47278258	47278619	362	*	0.185963	0.0899195	0.126403	0.166786
chr14	48398512	48399305	794	*	0.245196	0.153047	0.168533	0.268641
chr14	49305962	49306245	284	*	0.156389	0.107372	0.070011	0.15856
chr14	49497219	49497553	335	*	0.179609	0.108663	0.115619	0.207252
chr14	49523307	49523710	404	*	0.10027	0.0405276	0.0456593	0.105955
chr14	49586540	49587182	643	*	0.303789	0.169451	0.259577	0.259869
chr14	49598630	49599164	535	*	0.0889021	0.0734015	0.096357	0.16412
chr14	49621423	49621851	429	*	0.0807844	0.0639209	0.113296	0.191961
chr14	49621968	49622473	506	*	0.128987	0.0608426	0.0817168	0.0642613
chr14	49634150	49635466	1317	*	0.573858	0.347544	0.595516	0.581085
chr14	49687647	49688626	980	*	0.085571	0.074182	0.1656	0.172582
chr14	49767338	49768606	1269	*	0.170739	0.124431	0.261952	0.211928
chr14	49853053	49853382	330	*	0.355546	0.214085	0.332381	0.444143
chr14	49853580	49854333	754	*	0.173412	0.201907	0.212537	0.425557
chr14	49862026	49863169	1144	*	0.465288	0.327711	0.383801	0.413978
chr14	49865214	49865798	585	*	0.16695	0.131349	0.281557	0.207524
chr14	49879630	49880261	632	*	0.236337	0.168681	0.240296	0.225182
chr14	49892679	49893409	731	*	0.262433	0.147964	0.159791	0.25203
chr14	49893677	49894213	537	*	0.0614409	0.0704744	0.072603	0.0981848
chr14	49951439	49951747	309	*	0.0750662	0.0295108	0.0527963	0.0332572
chr14	49977016	49977338	323	*	0.153228	0.120534	0.204366	0.192406
chr14	50003051	50003353	303	*	0.14288	0.0821779	0.110096	0.172946
chr14	50105355	50105776	422	*	0.142328	0.135302	0.153268	0.194944
chr14	50147000	50147287	288	*	0.0623755	0.0417682	0.0718535	0.0858732
chr14	50311754	50312022	269	*	0.154335	0.0620814	0.153872	0.21957
chr14	50320920	50321742	823	*	0.317497	0.320278	0.345696	0.525738
chr14	50342861	50343512	652	*	0.217398	0.151186	0.271419	0.198701
chr14	50474130	50474360	231	*	0.072216	0.0463649	0.0787424	0.111788
chr14	50510169	50510540	372	*	0.047105	0.0415597	0.070011	0.0834143
chr14	50532720	50533199	480	*	0.325523	0.25802	0.280603	0.358965
chr14	50542781	50543411	631	*	0.262425	0.200764	0.271402	0.282455
chr14	50599729	50600147	419	*	0.221577	0.0971169	0.110999	0.211421
chr14	50619319	50619759	441	*	0.22884	0.128519	0.17275	0.183552
chr14	50619840	50620152	313	*	0.125799	0.0981735	0.0990321	0.210204
chr14	50714506	50715019	514	*	0.225734	0.20474	0.233627	0.332169
chr14	50756330	50756623	294	*	0.174523	0.0899195	0.213562	0.200785
chr14	50773511	50774037	527	*	0.22791	0.161032	0.256161	0.301466
chr14	50777751	50778222	472	*	0.381022	0.247902	0.470907	0.356899
chr14	50789297	50789852	556	*	0.123292	0.0550679	0.112496	0.137072
chr14	50835227	50835646	420	*	0.0674257	0.035755	0.117601	0.115868
chr14	50859896	50860820	925	*	0.391973	0.246567	0.360169	0.382474
chr14	50861177	50861770	594	*	0.0894354	0.0505329	0.0887266	0.0686733
chr14	50954427	50954848	422	*	0.119876	0.0353945	0.056475	0.113803
chr14	50993931	50994211	281	*	0.0634865	0.0324686	0.0615893	0.0638874
chr14	51093929	51094445	517	*	0.187752	0.181025	0.184236	0.312813
chr14	51095084	51095409	326	*	0.0757063	0.112595	0.117243	0.250306
chr14	51203381	51203682	302	*	0.0714085	0.0572735	0.06412	0.164677
chr14	51283735	51284156	422	*	0.134685	0.0630163	0.125485	0.121602
chr14	51651448	51651701	254	*	0.270319	0.111429	0.231916	0.340592
chr14	51652008	51652738	731	*	0.203445	0.151481	0.215682	0.277466
chr14	51776306	51776767	462	*	0.114805	0.0794549	0.0693473	0.19493
chr14	51780309	51780836	528	*	0.221798	0.193252	0.238754	0.31015
chr14	51866017	51866267	251	*	0.0623755	0.0787092	0.083451	0.0827946
chr14	51873510	51873876	367	*	0.072216	0.0463649	0.0877627	0.0638874
chr14	51898939	51899298	360	*	0.0520443	0.0423089	0.0643408	0.0670198
chr14	51979086	51979787	702	*	0.350953	0.205212	0.320569	0.329555
chr14	51995373	51995612	240	*	0.0944419	0.0813577	0.0872596	0.137775
chr14	51996314	51996611	298	*	0.173509	0.109559	0.10623	0.155873
chr14	52043904	52044208	305	*	0.146762	0.0886253	0.087951	0.263138
chr14	52131576	52132137	562	*	0.297347	0.130578	0.172416	0.198206
chr14	52268531	52268836	306	*	0.0551066	0.0415597	0.0787424	0.0767257
chr14	52552608	52552871	264	*	0.172823	0.16352	0.217901	0.231892
chr14	52729948	52730320	373	*	0.128446	0.144412	0.278283	0.312608
chr14	52823198	52823613	416	*	0.125059	0.0945534	0.130695	0.156864
chr14	52960655	52961081	427	*	0.114185	0.0587694	0.09342	0.112506
chr14	52961376	52961730	355	*	0.15651	0.0970586	0.125942	0.152741
chr14	53054802	53055479	678	*	0.306232	0.235836	0.321605	0.380071
chr14	53151800	53152193	394	*	0.090628	0.0617047	0.130355	0.152565
chr14	53295177	53295840	664	*	0.0846063	0.0750226	0.095819	0.204208
chr14	53305643	53306034	392	*	0.147067	0.0843667	0.11562	0.182275
chr14	53306306	53306670	365	*	0.187961	0.112807	0.130924	0.203072
chr14	53432529	53432806	278	*	0.090628	0.0670999	0.126403	0.166786
chr14	53539525	53540049	525	*	0.314014	0.174691	0.237027	0.3717
chr14	53929756	53930230	475	*	0.222699	0.190502	0.184411	0.212336
chr14	54175293	54175627	335	*	0.295049	0.138649	0.140043	0.193315
chr14	54253260	54253661	402	*	0.0462066	0.0463649	0.0535008	0.0702138
chr14	54348349	54348626	278	*	0.0926792	0.0524013	0.0526906	0.0947016
chr14	54366516	54366987	472	*	0.180312	0.0975289	0.140693	0.177637
chr14	54396542	54397263	722	*	0.338047	0.240416	0.30145	0.472327
chr14	54441844	54442244	401	*	0.0840349	0.0816611	0.0766565	0.172038
chr14	54448981	54449401	421	*	0.0819408	0.0501947	0.0734893	0.0447452
chr14	54565076	54565396	321	*	0.176858	0.135599	0.271203	0.282332
chr14	54566456	54566693	238	*	0.109363	0.0705736	0.143896	0.097472
chr14	54572372	54572578	207	*	0.155114	0.0810574	0.183855	0.121301
chr14	54642578	54642971	394	*	0.168162	0.0950764	0.190669	0.249086
chr14	54643360	54643597	238	*	0.0725252	0.0632409	0.0950975	0.134353
chr14	54691264	54691471	208	*	0.118436	0.0666452	0.104867	0.134753
chr14	54722434	54722994	561	*	0.11242	0.0750431	0.102567	0.0501413
chr14	54757687	54758017	331	*	0.0806222	0.0658306	0.110359	0.0949789
chr14	54773200	54773729	530	*	0.170407	0.115979	0.141764	0.16291
chr14	54774026	54774787	762	*	0.45923	0.288636	0.445077	0.493055
chr14	54805529	54805927	399	*	0.394174	0.323397	0.349283	0.525263
chr14	54806622	54806866	245	*	0.118222	0.0901441	0.160785	0.152449
chr14	54884908	54885570	663	*	0.0712212	0.079494	0.101582	0.0890187
chr14	54893207	54893461	255	*	0.307489	0.178589	0.241539	0.216793
chr14	54902473	54903583	1111	*	0.422606	0.315924	0.496682	0.592544
chr14	55026908	55027699	792	*	0.203119	0.159049	0.309913	0.24929
chr14	55050951	55052260	1310	*	0.316884	0.278443	0.421375	0.429836
chr14	55062929	55063234	306	*	0.0812703	0.0726241	0.0872596	0.111788
chr14	55089334	55089724	391	*	0.181389	0.118621	0.112911	0.146191
chr14	55089916	55090199	284	*	0.21151	0.136868	0.179823	0.240603
chr14	55161152	55161350	199	*	0.123748	0.0772977	0.149138	0.104906
chr14	55191504	55191756	253	*	0.130744	0.0484317	0.134371	0.156316
chr14	55213470	55213778	309	*	0.11113	0.0656004	0.125956	0.123784
chr14	55245564	55246001	438	*	0.19762	0.0976821	0.214031	0.181407
chr14	55270908	55271511	604	*	0.7338	0.481591	0.779919	0.880567
chr14	55353881	55355160	1280	*	0.258578	0.180034	0.188119	0.266671
chr14	55430176	55430794	619	*	0.137956	0.0558314	0.129239	0.150343
chr14	55446619	55447040	422	*	0.118222	0.109924	0.107656	0.209552
chr14	55707619	55708041	423	*	0.0739608	0.0740691	0.0667031	0.0667833
chr14	55716212	55716626	415	*	0.090628	0.084028	0.0856631	0.057756
chr14	55857580	55857831	252	*	0.090628	0.0713982	0.106601	0.0702138
chr14	55864863	55865253	391	*	0.0447816	0.0705606	0.0636805	0.119607
chr14	56117884	56118131	248	*	0.149843	0.120875	0.229534	0.222286
chr14	56118381	56118711	331	*	0.0654927	0.0415597	0.0766565	0.172274
chr14	56133389	56133887	499	*	0.0789435	0.0634655	0.108993	0.0876671
chr14	56339449	56339923	475	*	0.144484	0.102088	0.166204	0.207016
chr14	56340144	56340761	618	*	0.327375	0.18263	0.298472	0.344349
chr14	56422867	56423180	314	*	0.119874	0.078595	0.157676	0.193173
chr14	56475159	56475500	342	*	0.0851551	0.0490129	0.043581	0.055718
chr14	56489978	56490320	343	*	0.186484	0.112196	0.0944155	0.217681
chr14	56491364	56491891	528	*	0.19185	0.158775	0.217871	0.183822
chr14	56579340	56579693	354	*	0.309422	0.245885	0.424115	0.299445
chr14	56659351	56659729	379	*	0.0690042	0.0531268	0.0670407	0.0599531
chr14	57066688	57067289	602	*	0.195076	0.193443	0.273295	0.254759
chr14	57157518	57158294	777	*	0.0483789	0.0380284	0.0574862	0.0689894
chr14	57268670	57269142	473	*	0.0864126	0.0745921	0.136815	0.247748
chr14	57391356	57391795	440	*	0.072216	0.0840392	0.126403	0.227354
chr14	57439288	57439675	388	*	0.0808672	0.0415597	0.069033	0.0518301
chr14	57486695	57487101	407	*	0.160216	0.13881	0.119386	0.129034
chr14	57870742	57871396	655	*	0.0689498	0.0782724	0.106601	0.0902717
chr14	58072419	58072846	428	*	0.090628	0.0719038	0.136388	0.119254
chr14	58108022	58108294	273	*	0.169892	0.121758	0.200181	0.187163
chr14	58144233	58144605	373	*	0.0566913	0.0502882	0.08106	0.050109
chr14	58166208	58166546	339	*	0.315964	0.196055	0.212308	0.247804
chr14	58199835	58200643	809	*	0.139946	0.103007	0.176573	0.129848
chr14	58394843	58395136	294	*	0.107404	0.100032	0.0834113	0.156624
chr14	58396089	58396506	418	*	0.242543	0.190331	0.284642	0.391761
chr14	58501245	58501556	312	*	0.250841	0.14511	0.217726	0.191933
chr14	58501792	58502111	320	*	0.111267	0.118264	0.193382	0.239658
chr14	59127117	59127986	870	*	0.226178	0.187785	0.20815	0.28287
chr14	59188563	59188836	274	*	0.198948	0.131124	0.219228	0.245169
chr14	59444375	59444683	309	*	0.275592	0.186554	0.155246	0.278099
chr14	59483994	59484690	697	*	0.234533	0.19176	0.305423	0.45529
chr14	59507356	59507821	466	*	0.212682	0.152751	0.22522	0.207425
chr14	59576313	59577411	1099	*	0.232228	0.128257	0.153341	0.321462
chr14	59632347	59632688	342	*	0.11018	0.108197	0.116388	0.15856
chr14	59964629	59965750	1122	*	0.382139	0.253835	0.475221	0.493207
chr14	60064528	60064759	232	*	0.201352	0.111816	0.153086	0.219928
chr14	60091555	60091974	420	*	0.090628	0.0849369	0.126383	0.172274
chr14	60164974	60165514	541	*	0.116619	0.105508	0.222805	0.169493
chr14	60184291	60184624	334	*	0.186146	0.0880483	0.155394	0.238976
chr14	60195033	60195491	459	*	0.120343	0.0782724	0.0877627	0.111788
chr14	60220939	60221241	303	*	0.0746949	0.0385519	0.0981343	0.054403
chr14	60248721	60249056	336	*	0.091758	0.0969091	0.0868428	0.176477
chr14	60266468	60266719	252	*	0.141374	0.140564	0.202059	0.273466
chr14	60331493	60332048	556	*	0.382278	0.256403	0.387525	0.478393
chr14	60332221	60332715	495	*	0.129147	0.0493009	0.114695	0.156224
chr14	60349694	60350112	419	*	0.25383	0.201933	0.199794	0.35726
chr14	60350573	60350827	255	*	0.138978	0.0979402	0.156572	0.192764
chr14	60559471	60560015	545	*	0.0773557	0.0632	0.101336	0.122367
chr14	60624721	60625351	631	*	0.297443	0.149032	0.129239	0.243079
chr14	60625451	60625877	427	*	0.137188	0.0898177	0.122148	0.273533
chr14	60642534	60642918	385	*	0.072216	0.0617047	0.0787424	0.15045
chr14	60656730	60657246	517	*	0.150519	0.17608	0.165208	0.232832
chr14	60721345	60721591	247	*	0.122604	0.0463637	0.074351	0.055372
chr14	60721669	60722165	497	*	0.146981	0.113766	0.175396	0.157834
chr14	60980913	60981243	331	*	0.102081	0.122411	0.0942581	0.176682
chr14	61025070	61025657	588	*	0.274738	0.12735	0.263167	0.341457
chr14	61252054	61252590	537	*	0.141732	0.122031	0.115571	0.2302
chr14	61269388	61269675	288	*	0.206667	0.142932	0.235931	0.25591
chr14	61269994	61270326	333	*	0.0730178	0.0484321	0.0728256	0.167664
chr14	61297499	61297786	288	*	0.131442	0.0845051	0.0934698	0.113826
chr14	61329376	61329886	511	*	0.0685516	0.0369239	0.0787424	0.0801555
chr14	61456615	61457251	637	*	0.386874	0.254324	0.388673	0.411023
chr14	61461396	61461823	428	*	0.166615	0.128502	0.173037	0.265834
chr14	61462033	61462406	374	*	0.160893	0.108954	0.147327	0.194093
chr14	61474991	61475203	213	*	0.157591	0.0905486	0.162479	0.14599
chr14	61475398	61475659	262	*	0.260291	0.188657	0.322725	0.318233
chr14	61490409	61490857	449	*	0.0584808	0.0350888	0.0816112	0.0831715
chr14	61568343	61568679	337	*	0.113108	0.0821779	0.133967	0.187805
chr14	61643221	61643900	680	*	0.101756	0.0686379	0.0846877	0.144419
chr14	61662301	61662704	404	*	0.0563627	0.0514157	0.113742	0.12763
chr14	61695182	61695679	498	*	0.170482	0.238266	0.374628	0.330478
chr14	61712089	61712419	331	*	0.0693519	0.0357889	0.083815	0.057756
chr14	61837147	61837825	679	*	0.498585	0.314281	0.371184	0.545545
chr14	61838272	61838506	235	*	0.184867	0.0829243	0.11896	0.244855
chr14	61860277	61860873	597	*	0.267537	0.244873	0.299951	0.290356
chr14	61889853	61890212	360	*	0.0971839	0.0580709	0.273464	0.118644
chr14	61924796	61925165	370	*	0.263392	0.219454	0.261069	0.412965
chr14	62117362	62117802	441	*	0.143024	0.125435	0.20883	0.26615
chr14	62126893	62127546	654	*	0.391406	0.246912	0.338127	0.354437
chr14	62163064	62163545	482	*	0.230779	0.13533	0.149259	0.234101
chr14	63276564	63277113	550	*	0.159173	0.123076	0.136815	0.209575
chr14	63308765	63309205	441	*	0.203445	0.163206	0.168486	0.288968
chr14	63309300	63309623	324	*	0.0629678	0.0504329	0.054464	0.0663311
chr14	63388826	63389189	364	*	0.146627	0.16911	0.262275	0.303351
chr14	63543364	63543977	614	*	0.085363	0.0942283	0.134844	0.137072
chr14	63632354	63632953	600	*	0.19298	0.101668	0.105202	0.212294
chr14	63642316	63642540	225	*	0.126985	0.0755916	0.185943	0.127405
chr14	63662717	63662988	272	*	0.11018	0.0756561	0.0806444	0.0836963
chr14	63686207	63686569	363	*	0.072216	0.0463649	0.0615893	0.104465
chr14	63727998	63728633	636	*	0.451829	0.310628	0.458238	0.523086
chr14	63770167	63770822	656	*	0.271536	0.192193	0.408778	0.328985
chr14	63852427	63853184	758	*	0.194885	0.179103	0.149435	0.351538
chr14	64011293	64011666	374	*	0.11018	0.0840392	0.126403	0.195903
chr14	64159633	64159860	228	*	0.115	0.0797242	0.148208	0.102257
chr14	64209496	64209750	255	*	0.0700991	0.117059	0.192868	0.229336
chr14	64219464	64219739	276	*	0.0818505	0.0380284	0.0975476	0.0632485
chr14	64223726	64223950	225	*	0.0936626	0.0539424	0.0766565	0.0894134
chr14	64238379	64238859	481	*	0.0520861	0.0427507	0.0718468	0.0839838
chr14	64294154	64295407	1254	*	0.607462	0.406209	0.580603	0.740958
chr14	64303487	64303821	335	*	0.316103	0.212956	0.303859	0.312261
chr14	64304082	64304445	364	*	0.0937733	0.0513625	0.102963	0.131181
chr14	64343963	64344423	461	*	0.249834	0.131252	0.209553	0.237463
chr14	64388225	64388520	296	*	0.0967236	0.0952296	0.0956223	0.159204
chr14	64430005	64430635	631	*	0.389965	0.28702	0.397792	0.521019
chr14	64505327	64506016	690	*	0.113839	0.0529768	0.106601	0.0904554
chr14	64511239	64511764	526	*	0.353271	0.164625	0.161565	0.369084
chr14	64539860	64541055	1196	*	0.321226	0.200255	0.371214	0.401204
chr14	64636407	64637358	952	*	0.529372	0.348643	0.451196	0.61152
chr14	64671519	64672024	506	*	0.182006	0.110365	0.122373	0.176967
chr14	64672244	64672521	278	*	0.0561296	0.0430263	0.0849334	0.0572178
chr14	64748018	64748686	669	*	0.060874	0.0764583	0.154509	0.127777
chr14	64759922	64760142	221	*	0.12549	0.097813	0.0836932	0.162593
chr14	64763963	64764921	959	*	0.27601	0.169854	0.263384	0.243337
chr14	64765084	64765395	312	*	0.294063	0.159669	0.256915	0.363173
chr14	64822965	64823497	533	*	0.165422	0.134761	0.26797	0.170346
chr14	64852154	64852523	370	*	0.0805839	0.0583593	0.0773105	0.10491
chr14	64891433	64892000	568	*	0.133836	0.0818733	0.0826415	0.151109
chr14	64939397	64939938	542	*	0.0668684	0.0491549	0.0846902	0.0785122
chr14	64951297	64951596	300	*	0.0568722	0.087274	0.0785634	0.132026
chr14	64972564	64972827	264	*	0.136012	0.090095	0.117161	0.147548
chr14	64983404	64984131	728	*	0.108215	0.0824261	0.113905	0.186773
chr14	64986722	64987053	332	*	0.184543	0.118707	0.185937	0.226933
chr14	65020254	65020530	277	*	0.0964316	0.0444204	0.0890496	0.103088
chr14	65087274	65087573	300	*	0.072216	0.0513299	0.0877627	0.0760011
chr14	65102429	65102652	224	*	0.131752	0.144542	0.139219	0.213749
chr14	65191593	65192140	548	*	0.104372	0.0433059	0.112496	0.0644837
chr14	65221920	65222360	441	*	0.128968	0.0616241	0.107285	0.146005
chr14	65222578	65222971	394	*	0.305848	0.146946	0.249401	0.246903
chr14	65256241	65256564	324	*	0.122929	0.0651568	0.102603	0.143635
chr14	65286875	65287112	238	*	0.149987	0.136515	0.15251	0.192033
chr14	65304949	65305228	280	*	0.0581993	0.0361666	0.0609506	0.127134
chr14	65411589	65411874	286	*	0.0561719	0.072492	0.0780586	0.109118
chr14	65412099	65412686	588	*	0.426679	0.37339	0.557755	0.570847
chr14	65487724	65488448	725	*	0.0634865	0.0608793	0.0615893	0.0638874
chr14	65822125	65822356	232	*	0.0888874	0.0508297	0.08524	0.0937753
chr14	65824299	65824580	282	*	0.307136	0.180976	0.279704	0.337257
chr14	65825456	65825927	472	*	0.130198	0.0756096	0.138162	0.222054
chr14	65830951	65831308	358	*	0.0691154	0.0900721	0.0802966	0.125117
chr14	65958925	65959210	286	*	0.291942	0.15176	0.203009	0.322743
chr14	65960361	65960784	424	*	0.0843161	0.0504836	0.102664	0.0933007
chr14	66070531	66070962	432	*	0.372375	0.23362	0.261446	0.49565
chr14	66182054	66182481	428	*	0.0395151	0.0513218	0.0615893	0.0702138
chr14	66359074	66359403	330	*	0.223381	0.0872374	0.180931	0.201571
chr14	66366169	66366446	278	*	0.0755876	0.0500797	0.0556044	0.0653919
chr14	66495429	66495872	444	*	0.317643	0.248584	0.251303	0.309436
chr14	66496228	66496596	369	*	0.0983019	0.043291	0.060903	0.0674358
chr14	66507852	66508659	808	*	0.198513	0.163307	0.212009	0.32437
chr14	66575598	66576215	618	*	0.0452925	0.0443941	0.0842707	0.0780655
chr14	66624229	66624697	469	*	0.174895	0.129661	0.157737	0.250409
chr14	66746314	66746638	325	*	0.0812703	0.0617047	0.070011	0.0702138
chr14	67118370	67118702	333	*	0.119672	0.111532	0.151769	0.17143
chr14	67285475	67285801	327	*	0.175597	0.109746	0.118673	0.195232
chr14	67335825	67336353	529	*	0.108887	0.0906447	0.0850025	0.0831715
chr14	67353228	67353625	398	*	0.0903715	0.0563204	0.0976908	0.110825
chr14	67359367	67360500	1134	*	0.476176	0.397202	0.552746	0.682566
chr14	67377017	67377323	307	*	0.090628	0.0617047	0.122972	0.0518301
chr14	67420672	67421134	463	*	0.123159	0.0622991	0.0713921	0.196638
chr14	67426603	67427061	459	*	0.234158	0.153971	0.235659	0.302043
chr14	67472953	67473472	520	*	0.0447198	0.0456432	0.0562024	0.0485143
chr14	67526178	67526444	267	*	0.168069	0.120265	0.106381	0.152736
chr14	67526564	67526971	408	*	0.307136	0.223459	0.438129	0.418786
chr14	67571499	67572092	594	*	0.401847	0.245112	0.357811	0.408269
chr14	67584119	67584468	350	*	0.321528	0.199138	0.190154	0.266422
chr14	67600250	67600642	393	*	0.11424	0.0932009	0.120411	0.209551
chr14	67618363	67618766	404	*	0.138765	0.114411	0.120307	0.209778
chr14	67619819	67620206	388	*	0.147433	0.0801411	0.107047	0.166196
chr14	67666496	67666793	298	*	0.070766	0.0500529	0.115223	0.136384
chr14	67667246	67667539	294	*	0.275439	0.220734	0.303731	0.266559
chr14	67673931	67674883	953	*	0.102676	0.124431	0.170044	0.179361
chr14	67694746	67695150	405	*	0.0682888	0.0602077	0.125945	0.105212
chr14	67704416	67704695	280	*	0.212048	0.101907	0.160307	0.21503
chr14	67733908	67734311	404	*	0.0481121	0.054878	0.0620227	0.077809
chr14	67837166	67837399	234	*	0.312731	0.149032	0.270497	0.24929
chr14	67933048	67933793	746	*	0.123315	0.104992	0.112556	0.228213
chr14	67934074	67934350	277	*	0.302844	0.200681	0.295483	0.320236
chr14	67943917	67944154	238	*	0.278381	0.155676	0.231841	0.317204
chr14	68040764	68041152	389	*	0.0634865	0.0582784	0.0970674	0.0727952
chr14	68101460	68101812	353	*	0.072216	0.0317697	0.0877627	0.0702138
chr14	68139790	68140258	469	*	0.0812703	0.0564458	0.0787424	0.0902717
chr14	68203437	68203927	491	*	0.0693519	0.0611494	0.058526	0.0816085
chr14	68247838	68248062	225	*	0.087659	0.0793221	0.0810192	0.129805
chr14	68248354	68248577	224	*	0.11785	0.094178	0.0971718	0.15458
chr14	68248840	68249211	372	*	0.146719	0.138377	0.229687	0.332538
chr14	68274756	68275150	395	*	0.10703	0.0839635	0.107925	0.0998273
chr14	68283041	68283778	738	*	0.306413	0.157351	0.331952	0.3492
chr14	68294582	68294840	259	*	0.0611043	0.0425307	0.0644638	0.0436029
chr14	68351732	68351982	251	*	0.130744	0.0739257	0.12923	0.177911
chr14	68363993	68364277	285	*	0.100076	0.0494	0.13347	0.213334
chr14	68404614	68404978	365	*	0.0789041	0.0332698	0.0822438	0.0826646
chr14	68408786	68409003	218	*	0.129552	0.11233	0.217871	0.126541
chr14	68434154	68434637	484	*	0.11113	0.104419	0.184236	0.178297
chr14	68471787	68472029	243	*	0.0581993	0.0519712	0.0828308	0.088562
chr14	68555381	68555681	301	*	0.0723716	0.058141	0.0902351	0.147284
chr14	68576607	68576923	317	*	0.0777478	0.0369929	0.0549824	0.0682472
chr14	68668382	68668882	501	*	0.0614061	0.0531469	0.0747514	0.0888912
chr14	68676158	68676536	379	*	0.0418897	0.0614414	0.0694175	0.0633167
chr14	68718213	68718882	670	*	0.139037	0.0660793	0.0780689	0.161338
chr14	68756621	68757225	605	*	0.0489686	0.0416808	0.0718708	0.137087
chr14	68782139	68782402	264	*	0.0775686	0.040071	0.060523	0.0558173
chr14	68791441	68791733	293	*	0.0694454	0.0519745	0.06412	0.109599
chr14	68796830	68797133	304	*	0.0955214	0.0880874	0.0871142	0.10493
chr14	68816363	68816933	571	*	0.285421	0.259186	0.348105	0.466151
chr14	68817606	68818106	501	*	0.132376	0.0885502	0.110315	0.192066
chr14	68824192	68824416	225	*	0.131911	0.104858	0.0963591	0.181755
chr14	68824962	68825531	570	*	0.272076	0.177797	0.153046	0.265168
chr14	68843300	68843741	442	*	0.146028	0.0912273	0.114606	0.240121
chr14	68843969	68844808	840	*	0.377329	0.263282	0.407504	0.43288
chr14	68862813	68863473	661	*	0.273176	0.153745	0.266997	0.347516
chr14	68876595	68877139	545	*	0.0778993	0.0505099	0.080889	0.0646893
chr14	68911626	68912318	693	*	0.3578	0.279258	0.41636	0.358969
chr14	68931308	68931727	420	*	0.0643518	0.0789716	0.11204	0.097472
chr14	69044354	69044680	327	*	0.0731454	0.0624015	0.0815026	0.104981
chr14	69090209	69090528	320	*	0.209341	0.097282	0.096357	0.172144
chr14	69108053	69108401	349	*	0.0865179	0.0858049	0.0862375	0.0934274
chr14	69128663	69129795	1133	*	0.371423	0.225479	0.318257	0.447721
chr14	69151183	69151718	536	*	0.247321	0.219516	0.357764	0.351608
chr14	69152965	69153373	409	*	0.110871	0.114273	0.13698	0.266938
chr14	69242466	69242711	246	*	0.311242	0.184404	0.330354	0.327652
chr14	69261115	69261727	613	*	0.314352	0.186786	0.366031	0.372148
chr14	69360899	69361509	611	*	0.0632638	0.0584225	0.099774	0.0913562
chr14	69398748	69399135	388	*	0.0727616	0.0583593	0.0680967	0.151386
chr14	69460146	69460445	300	*	0.301057	0.306882	0.299207	0.382012
chr14	69548220	69548537	318	*	0.151823	0.097022	0.10623	0.102558
chr14	69574251	69574607	357	*	0.272585	0.108931	0.112219	0.197175
chr14	69584483	69585445	963	*	0.323247	0.228148	0.284859	0.44674
chr14	69603000	69603473	474	*	0.166337	0.151121	0.153411	0.241861
chr14	69603576	69604215	640	*	0.278676	0.160646	0.178	0.239376
chr14	69650866	69651273	408	*	0.0682888	0.0821444	0.110479	0.115476
chr14	69673599	69673794	196	*	0.0897428	0.08113	0.122952	0.0736704
chr14	69694797	69695557	761	*	0.102481	0.042338	0.0718708	0.109099
chr14	69711423	69711824	402	*	0.098833	0.0490714	0.070126	0.0876927
chr14	69719089	69719410	322	*	0.0608046	0.0748824	0.0910495	0.104768
chr14	69726396	69727928	1533	*	0.65573	0.452208	0.722186	0.764954
chr14	69733558	69733850	293	*	0.0558266	0.0545857	0.069879	0.0638503
chr14	69793016	69793353	338	*	0.0654927	0.0355158	0.0809499	0.0927937
chr14	69817823	69818331	509	*	0.0779844	0.0705736	0.127504	0.137347
chr14	69818951	69819337	387	*	0.247106	0.134696	0.185342	0.281357
chr14	69954038	69954517	480	*	0.072216	0.0603446	0.116388	0.111788
chr14	70000893	70001368	476	*	0.082713	0.0494326	0.0707777	0.0873932
chr14	70013475	70013711	237	*	0.118787	0.0718418	0.126347	0.145409
chr14	70027487	70028327	841	*	0.317903	0.202459	0.245391	0.30528
chr14	70074312	70074743	432	*	0.174274	0.0704725	0.117855	0.153711
chr14	70187959	70188346	388	*	0.116043	0.0585787	0.0817168	0.129782
chr14	70332293	70333039	747	*	0.10576	0.080728	0.106547	0.13733
chr14	70388272	70388666	395	*	0.0760058	0.0436373	0.0806723	0.0730092
chr14	70497148	70497539	392	*	0.0622983	0.0488158	0.0681137	0.0503033
chr14	70515207	70515492	286	*	0.0812703	0.0369175	0.070011	0.098901
chr14	70622065	70622586	522	*	0.401645	0.288625	0.375217	0.46448
chr14	70630767	70630999	233	*	0.0956352	0.0756561	0.124373	0.0830642
chr14	70640840	70641204	365	*	0.083324	0.052943	0.106318	0.180298
chr14	70661102	70661389	288	*	0.177162	0.12117	0.119746	0.146427
chr14	70713993	70714715	723	*	0.351626	0.186711	0.307507	0.321806
chr14	70727201	70727408	208	*	0.0778212	0.0585787	0.101355	0.136033
chr14	70802783	70803176	394	*	0.106855	0.0505056	0.0791502	0.114331
chr14	70809850	70810183	334	*	0.10966	0.0493009	0.108329	0.111824
chr14	70817498	70818005	508	*	0.341248	0.217033	0.357227	0.325806
chr14	70907025	70907466	442	*	0.43572	0.240596	0.376197	0.412032
chr14	70907641	70907977	337	*	0.151626	0.155797	0.211015	0.370885
chr14	70955395	70955612	218	*	0.072216	0.0660514	0.0609115	0.0638874
chr14	70956107	70956587	481	*	0.10027	0.117949	0.112451	0.0972908
chr14	70972383	70972942	560	*	0.623422	0.384139	0.544963	0.548921
chr14	71103430	71103693	264	*	0.232274	0.154187	0.158695	0.283372
chr14	71104024	71104496	473	*	0.318731	0.233991	0.297	0.328474
chr14	71138466	71138831	366	*	0.174143	0.152609	0.186847	0.221697
chr14	71278332	71278648	317	*	0.0634865	0.0369239	0.0535008	0.0406429
chr14	71320193	71320439	247	*	0.0849834	0.0614414	0.145573	0.153541
chr14	71321966	71322446	481	*	0.108741	0.0734139	0.11416	0.136849
chr14	71323015	71323371	357	*	0.142503	0.13881	0.139607	0.195693
chr14	71403636	71403991	356	*	0.292851	0.236133	0.273464	0.374127
chr14	71404122	71404370	249	*	0.0757318	0.0562943	0.100189	0.0841688
chr14	71741726	71742042	317	*	0.084333	0.0682067	0.0721709	0.0869229
chr14	71751958	71752416	459	*	0.0958413	0.0437404	0.0763096	0.149921
chr14	71752991	71753432	442	*	0.360616	0.292701	0.286409	0.403317
chr14	71856162	71856533	372	*	0.0639012	0.0708026	0.108941	0.0958176
chr14	72049454	72049720	267	*	0.0812703	0.0463649	0.070011	0.0834143
chr14	72079544	72080014	471	*	0.0538332	0.0362524	0.0928108	0.0442116
chr14	72104062	72104345	284	*	0.103488	0.128848	0.132729	0.378797
chr14	72104709	72105170	462	*	0.0827262	0.112173	0.100404	0.157375
chr14	72213330	72213570	241	*	0.118589	0.0899195	0.070011	0.15045
chr14	72213685	72213971	287	*	0.072216	0.0617047	0.0877627	0.0767257
chr14	72260431	72260778	348	*	0.0958001	0.0522959	0.0599208	0.0660829
chr14	72420908	72421442	535	*	0.208933	0.14134	0.172416	0.264334
chr14	72459062	72459251	190	*	0.100907	0.0504564	0.102991	0.0780531
chr14	72513799	72514685	887	*	0.20536	0.159474	0.19651	0.322596
chr14	72516530	72517073	544	*	0.306487	0.254338	0.352789	0.341981
chr14	72517154	72517503	350	*	0.285336	0.183249	0.17629	0.325429
chr14	72593108	72593605	498	*	0.0634865	0.0436107	0.0881452	0.0825605
chr14	72650197	72650833	637	*	0.0627412	0.0524049	0.0582254	0.0796923
chr14	72683323	72683861	539	*	0.091758	0.0625337	0.0773105	0.0934274
chr14	72690007	72690446	440	*	0.0948911	0.0418655	0.12876	0.129835
chr14	72708653	72708982	330	*	0.0700991	0.0359507	0.055773	0.0705925
chr14	72804058	72804288	231	*	0.0926792	0.0682067	0.0917311	0.07166
chr14	72905236	72905952	717	*	0.284514	0.204281	0.215934	0.333381
chr14	72925672	72925933	262	*	0.0844885	0.0687149	0.0774836	0.0830239
chr14	72948052	72948741	690	*	0.227838	0.161127	0.249082	0.347276
chr14	73026820	73027303	484	*	0.106326	0.125113	0.208965	0.242847
chr14	73058071	73058749	679	*	0.105917	0.0771414	0.188545	0.279183
chr14	73124613	73124900	288	*	0.0835904	0.0766655	0.0802874	0.152118
chr14	73173384	73173860	477	*	0.135803	0.138465	0.132077	0.161852
chr14	73232226	73232558	333	*	0.0792045	0.0483925	0.0858582	0.118689
chr14	73240881	73241510	630	*	0.143533	0.0744605	0.0967277	0.107222
chr14	73295105	73295599	495	*	0.374592	0.198668	0.295684	0.342683
chr14	73471840	73472854	1015	*	0.205621	0.118013	0.230968	0.224554
chr14	73520957	73521406	450	*	0.0926255	0.053947	0.0798838	0.111936
chr14	73538705	73539389	685	*	0.430132	0.329777	0.39282	0.557635
chr14	73569046	73569664	619	*	0.177951	0.051029	0.108347	0.22206
chr14	73570251	73570928	678	*	0.170986	0.0605352	0.138303	0.166613
chr14	73571023	73571323	301	*	0.705311	0.0792359	0.511997	0.506244
chr14	73633123	73633846	724	*	0.153552	0.17354	0.297223	0.305578
chr14	73712478	73712738	261	*	0.106722	0.0646034	0.0946225	0.113148
chr14	73713680	73714153	474	*	0.107782	0.0808992	0.0889396	0.145486
chr14	73719700	73719998	299	*	0.10801	0.0614927	0.0596939	0.048672
chr14	73728504	73729264	761	*	0.439393	0.376784	0.513346	0.606576
chr14	73752091	73752332	242	*	0.134685	0.0619544	0.0711484	0.164217
chr14	73758215	73758657	443	*	0.261374	0.209564	0.229016	0.288298
chr14	73765486	73765936	451	*	0.0813252	0.0568975	0.0987855	0.15404
chr14	73777218	73777430	213	*	0.0950588	0.075769	0.107518	0.132248
chr14	73825045	73825373	329	*	0.0978527	0.0714354	0.0965232	0.182602
chr14	73825668	73826117	450	*	0.328002	0.194551	0.278927	0.348865
chr14	73876258	73876763	506	*	0.0551066	0.0382126	0.0612472	0.0638874
chr14	73950024	73950428	405	*	0.164401	0.0789431	0.246543	0.240437
chr14	74018949	74019341	393	*	0.0863514	0.1396	0.157148	0.201927
chr14	74019628	74019865	238	*	0.0503633	0.0429889	0.081744	0.0849809
chr14	74038731	74038986	256	*	0.161988	0.131257	0.1476	0.126837
chr14	74084070	74084513	444	*	0.129552	0.116037	0.199245	0.171314
chr14	74084888	74085510	623	*	0.091167	0.079414	0.10618	0.216786
chr14	74111715	74112180	466	*	0.435473	0.221148	0.263003	0.414328
chr14	74128284	74128764	481	*	0.0529046	0.0883566	0.0572021	0.161866
chr14	74217434	74218305	872	*	0.472713	0.234804	0.462376	0.402002
chr14	74251651	74252165	515	*	0.180119	0.141039	0.164565	0.246046
chr14	74256827	74257488	662	*	0.342174	0.253716	0.34245	0.502753
chr14	74290082	74290519	438	*	0.134241	0.105284	0.0972406	0.165614
chr14	74302468	74303700	1233	*	0.166994	0.0967478	0.175619	0.194061
chr14	74324877	74325348	472	*	0.192601	0.0899933	0.145308	0.118552
chr14	74362084	74362865	782	*	0.287679	0.220048	0.366447	0.325889
chr14	74459312	74459763	452	*	0.127396	0.0898233	0.137323	0.199725
chr14	74460054	74460535	482	*	0.0825558	0.0782277	0.200779	0.152477
chr14	74478918	74479405	488	*	0.201455	0.0984117	0.160812	0.271601
chr14	74491920	74492517	598	*	0.165362	0.130327	0.250805	0.257407
chr14	74504782	74505047	266	*	0.0815422	0.0759452	0.0810192	0.105778
chr14	74512802	74513160	359	*	0.0944991	0.0442664	0.0894252	0.0806677
chr14	74541738	74542176	439	*	0.0831236	0.0819142	0.0971005	0.129542
chr14	74566277	74566882	606	*	0.0601445	0.0795815	0.107973	0.190315
chr14	74573251	74573560	310	*	0.0725252	0.0903271	0.122148	0.194847
chr14	74575069	74575379	311	*	0.0750662	0.0494156	0.0973903	0.120225
chr14	74582710	74583038	329	*	0.0809725	0.0415427	0.0811949	0.109692
chr14	74598096	74598466	371	*	0.0580776	0.0761344	0.0788426	0.129679
chr14	74608890	74609256	367	*	0.277776	0.242292	0.291789	0.28257
chr14	74612425	74613022	598	*	0.77451	0.503394	0.69568	0.677588
chr14	74636202	74636544	343	*	0.0630374	0.0421317	0.0805147	0.117271
chr14	74677033	74677409	377	*	0.107404	0.041641	0.112761	0.0862951
chr14	74762811	74763341	531	*	0.222992	0.164977	0.345875	0.341934
chr14	74860418	74860722	305	*	0.212203	0.138532	0.149986	0.234743
chr14	74861465	74861685	221	*	0.159126	0.0960386	0.0874217	0.15285
chr14	74881841	74882086	246	*	0.0831236	0.0757206	0.097787	0.178566
chr14	74906453	74906722	270	*	0.204406	0.120828	0.190497	0.281294
chr14	74913882	74914190	309	*	0.144152	0.06261	0.13263	0.189682
chr14	74945037	74945541	505	*	0.225117	0.123486	0.169778	0.160149
chr14	74950398	74950865	468	*	0.0796531	0.045488	0.115719	0.103003
chr14	74956528	74956823	296	*	0.0904507	0.0477482	0.0545625	0.0703832
chr14	74962477	74963231	755	*	0.0796059	0.039801	0.0720222	0.114616
chr14	74977023	74977383	361	*	0.091292	0.0486114	0.0774514	0.0856699
chr14	74981369	74981733	365	*	0.0547616	0.0424233	0.0840263	0.114119
chr14	75002609	75003819	1211	*	0.130996	0.149556	0.176573	0.251093
chr14	75022630	75022882	253	*	0.103109	0.0477842	0.128518	0.088391
chr14	75051318	75051596	279	*	0.125254	0.0969091	0.156412	0.199866
chr14	75116189	75116510	322	*	0.07047	0.060319	0.0643528	0.0829165
chr14	75132421	75132720	300	*	0.273976	0.249087	0.364839	0.264633
chr14	75176246	75176506	261	*	0.103612	0.0949777	0.185795	0.196598
chr14	75249254	75249574	321	*	0.117835	0.0420828	0.0785004	0.0972407
chr14	75259257	75259500	244	*	0.104761	0.0563729	0.157018	0.193165
chr14	75288823	75289019	197	*	0.0656321	0.052137	0.092765	0.0938331
chr14	75296068	75296686	619	*	0.474309	0.310729	0.428526	0.482091
chr14	75303230	75304171	942	*	0.292598	0.239745	0.378553	0.473685
chr14	75307323	75307600	278	*	0.149198	0.103777	0.148767	0.187344
chr14	75308176	75308418	243	*	0.143162	0.0812374	0.150724	0.169157
chr14	75488799	75489411	613	*	0.416115	0.279186	0.416777	0.450355
chr14	75489537	75489751	215	*	0.165422	0.094907	0.136571	0.222354
chr14	75518447	75518739	293	*	0.0695447	0.0556651	0.125795	0.117623
chr14	75523983	75524500	518	*	0.0698504	0.0624015	0.0846283	0.100532
chr14	75560818	75561314	497	*	0.392647	0.343597	0.548589	0.418788
chr14	75570515	75570915	401	*	0.0819408	0.0647951	0.107312	0.0705275
chr14	75577653	75578048	396	*	0.414619	0.250984	0.426188	0.493888
chr14	75578108	75578454	347	*	0.149734	0.12207	0.177948	0.246735
chr14	75631742	75631984	243	*	0.097789	0.0631361	0.0889731	0.104768
chr14	75653893	75654406	514	*	0.289761	0.165968	0.220689	0.300305
chr14	75654818	75655084	267	*	0.138019	0.126082	0.142967	0.268861
chr14	75711306	75711512	207	*	0.110478	0.0724783	0.112501	0.0968085
chr14	75763903	75764148	246	*	0.0634865	0.0670999	0.0739933	0.0945485
chr14	75794517	75795191	675	*	0.097662	0.0466003	0.089046	0.125061
chr14	75906129	75906736	608	*	0.249077	0.125053	0.193624	0.265914
chr14	75982332	75982941	610	*	0.53601	0.349277	0.504977	0.512552
chr14	76050628	76051261	634	*	0.221667	0.167167	0.172218	0.287224
chr14	76056140	76056375	236	*	0.0879241	0.0757777	0.0642263	0.0981712
chr14	76145658	76145947	290	*	0.089917	0.053827	0.0630477	0.102803
chr14	76230221	76230683	463	*	0.0718454	0.0435611	0.0670514	0.112587
chr14	76298581	76298848	268	*	0.0548008	0.0408178	0.071465	0.10491
chr14	76345497	76346426	930	*	0.0581993	0.0426577	0.104929	0.0940824
chr14	76352372	76353194	823	*	0.47826	0.310291	0.342706	0.570474
chr14	76387021	76387375	355	*	0.319966	0.150817	0.206475	0.356148
chr14	76456145	76456902	758	*	0.137123	0.178044	0.187846	0.182387
chr14	76493680	76494134	455	*	0.09626	0.045682	0.0684233	0.106004
chr14	76517542	76517854	313	*	0.0708441	0.0465739	0.0872098	0.106327
chr14	76528926	76529528	603	*	0.0880613	0.0625852	0.0864829	0.135603
chr14	76647126	76647708	583	*	0.160105	0.105929	0.123926	0.179113
chr14	76647908	76648254	347	*	0.166647	0.0572661	0.128612	0.202181
chr14	76689649	76689966	318	*	0.0514672	0.0473751	0.0499357	0.0716047
chr14	76709397	76710482	1086	*	0.314116	0.261516	0.310315	0.403569
chr14	76710648	76710872	225	*	0.127744	0.0828362	0.188254	0.20119
chr14	76763013	76763301	289	*	0.0726835	0.0396671	0.069879	0.0793756
chr14	76784721	76785011	291	*	0.304923	0.0927914	0.127269	0.257757
chr14	76812115	76812401	287	*	0.0855371	0.0558764	0.102942	0.0699859
chr14	76832201	76833069	869	*	0.0880613	0.0468585	0.0894359	0.0873796
chr14	76843828	76844190	363	*	0.0622983	0.0542103	0.0774514	0.0535198
chr14	76872443	76873187	745	*	0.357293	0.254241	0.371214	0.429215
chr14	76901711	76902014	304	*	0.0926255	0.0543393	0.144846	0.117042
chr14	76913572	76914346	775	*	0.555059	0.345121	0.736013	0.596374
chr14	76946567	76947092	526	*	0.210059	0.148376	0.181294	0.24002
chr14	77023385	77023718	334	*	0.0542751	0.0657505	0.0670623	0.0812505
chr14	77027578	77027908	331	*	0.103382	0.113461	0.189021	0.234701
chr14	77052306	77052817	512	*	0.146499	0.105761	0.0761332	0.207541
chr14	77069843	77070166	324	*	0.154104	0.0697739	0.170044	0.265161
chr14	77070856	77071254	399	*	0.139332	0.0743383	0.097245	0.176436
chr14	77093729	77094011	283	*	0.129152	0.087274	0.0833847	0.124989
chr14	77108575	77108809	235	*	0.1237	0.0544337	0.0926612	0.136433
chr14	77108902	77109307	406	*	0.130198	0.114244	0.106968	0.179182
chr14	77114529	77114819	291	*	0.100597	0.0625852	0.129253	0.129229
chr14	77124858	77125302	445	*	0.468458	0.352064	0.514377	0.679593
chr14	77125940	77126185	246	*	0.118443	0.0653975	0.0882106	0.182998
chr14	77139675	77140026	352	*	0.243948	0.169854	0.263028	0.271234
chr14	77142048	77142487	440	*	0.0848186	0.0486038	0.0969285	0.100705
chr14	77151227	77151474	248	*	0.211314	0.132979	0.12622	0.207505
chr14	77151688	77151940	253	*	0.122393	0.131667	0.162084	0.156684
chr14	77213443	77213670	228	*	0.154254	0.110973	0.173055	0.138885
chr14	77227847	77228161	315	*	0.107144	0.0539472	0.0738815	0.109505
chr14	77256049	77256482	434	*	0.0812703	0.0659397	0.0833636	0.106686
chr14	77268604	77269009	406	*	0.0644004	0.0429512	0.0822415	0.0938774
chr14	77290580	77290910	331	*	0.0579196	0.0365415	0.06412	0.118346
chr14	77301534	77301843	310	*	0.15641	0.11565	0.156298	0.275108
chr14	77302015	77302374	360	*	0.0677907	0.0323848	0.0957299	0.102986
chr14	77315511	77316628	1118	*	0.350861	0.191341	0.218176	0.295684
chr14	77320220	77320494	275	*	0.142993	0.113611	0.21481	0.236122
chr14	77320909	77321147	239	*	0.221517	0.182001	0.251167	0.248252
chr14	77409200	77409420	221	*	0.183725	0.085731	0.135271	0.105024
chr14	77459182	77459418	237	*	0.258578	0.112054	0.199374	0.136844
chr14	77551114	77551309	196	*	0.0803314	0.0446221	0.0721137	0.0577252
chr14	77654961	77655264	304	*	0.132616	0.129514	0.118576	0.267023
chr14	77707784	77708316	533	*	0.181225	0.10277	0.20278	0.155024
chr14	77861792	77862088	297	*	0.234717	0.112562	0.124	0.238772
chr14	77862202	77862596	395	*	0.536097	0.289349	0.277302	0.560023
chr14	78098578	78099030	453	*	0.0544496	0.0367728	0.0743647	0.0625056
chr14	78178700	78179237	538	*	0.0639012	0.0592547	0.0643528	0.0947016
chr14	78406700	78407099	400	*	0.0634865	0.0415597	0.0781248	0.107054
chr14	78448474	78448839	366	*	0.174137	0.108197	0.0975476	0.188748
chr14	78597758	78598564	807	*	0.422581	0.273868	0.387186	0.429836
chr14	78625694	78626004	311	*	0.0849356	0.0380284	0.0739933	0.0898736
chr14	78959649	78960018	370	*	0.492108	0.304384	0.353338	0.428632
chr14	78968964	78969549	586	*	0.220353	0.136396	0.146995	0.225407
chr14	79011156	79011350	195	*	0.135211	0.074182	0.0970542	0.125511
chr14	79011650	79011983	334	*	0.119359	0.134302	0.0787424	0.166925
chr14	80784902	80785366	465	*	0.0551066	0.0617047	0.0615893	0.0702138
chr14	80954613	80955023	411	*	0.232724	0.163361	0.172568	0.317846
chr14	80987586	80987970	385	*	0.375616	0.143375	0.327328	0.276997
chr14	80996118	80996702	585	*	0.241542	0.154203	0.185481	0.295272
chr14	81164047	81164279	233	*	0.0842318	0.0684369	0.0998703	0.151913
chr14	81170194	81170994	801	*	0.393607	0.247176	0.536149	0.431854
chr14	81219279	81219803	525	*	0.100764	0.0528578	0.0857561	0.122421
chr14	81221026	81221310	285	*	0.092247	0.0851702	0.0978529	0.162965
chr14	81453457	81454026	570	*	0.163012	0.106109	0.233399	0.220686
chr14	81464191	81464954	764	*	0.272749	0.1475	0.179079	0.351454
chr14	81533123	81533353	231	*	0.141374	0.0513299	0.0877627	0.119254
chr14	82710224	82711008	785	*	0.245754	0.120875	0.168533	0.209545
chr14	86037743	86038470	728	*	0.223963	0.154108	0.15771	0.262514
chr14	87616077	87616479	403	*	0.219019	0.0772977	0.156693	0.23303
chr14	87805114	87805337	224	*	0.141374	0.0959084	0.0787424	0.11046
chr14	87896408	87897038	631	*	0.183502	0.0912794	0.135855	0.185918
chr14	87945009	87945269	261	*	0.116993	0.0828517	0.121474	0.114792
chr14	87945399	87945782	384	*	0.0599179	0.117248	0.090509	0.101379
chr14	87992633	87992882	250	*	0.105504	0.0919234	0.150883	0.181047
chr14	88013444	88014118	675	*	0.278383	0.173873	0.382141	0.365364
chr14	88168602	88168948	347	*	0.492108	0.298975	0.44633	0.463705
chr14	88169070	88169372	303	*	0.0848186	0.054503	0.142614	0.131704
chr14	88189271	88189815	545	*	0.200839	0.140273	0.137883	0.235688
chr14	88469567	88469795	229	*	0.0634865	0.0415597	0.0877627	0.0972908
chr14	88480802	88481045	244	*	0.072216	0.039734	0.070011	0.0638874
chr14	88492771	88493079	309	*	0.201426	0.13751	0.178185	0.315783
chr14	88563024	88563276	253	*	0.0842318	0.0687769	0.0931177	0.179451
chr14	88667405	88667810	406	*	0.474106	0.226749	0.374981	0.413855
chr14	88791922	88792566	645	*	0.168366	0.107024	0.155723	0.232202
chr14	88868486	88869023	538	*	0.196487	0.138198	0.270361	0.241284
chr14	88934968	88935656	689	*	0.0743264	0.0643937	0.0721794	0.0957487
chr14	89027009	89027812	804	*	0.502699	0.338568	0.421375	0.516612
chr14	89039910	89041024	1115	*	0.313845	0.263816	0.386041	0.418348
chr14	89165104	89165552	449	*	0.0975544	0.0428327	0.0802821	0.147318
chr14	89177169	89177447	279	*	0.105086	0.0701542	0.0963797	0.160204
chr14	89177606	89178212	607	*	0.301146	0.20749	0.298002	0.322572
chr14	89339318	89339750	433	*	0.0792815	0.0564062	0.123231	0.125937
chr14	89359821	89360094	274	*	0.113363	0.0795759	0.121872	0.0679278
chr14	89365149	89365745	597	*	0.0985243	0.0530481	0.099774	0.107894
chr14	89400549	89400840	292	*	0.0834904	0.0511103	0.0662595	0.117052
chr14	89416406	89416648	243	*	0.109949	0.0592445	0.142537	0.167939
chr14	89418512	89418817	306	*	0.18644	0.186554	0.201488	0.263936
chr14	89430653	89431007	355	*	0.100487	0.0523258	0.133996	0.075222
chr14	89448246	89448606	361	*	0.072216	0.0670999	0.0928108	0.144838
chr14	89510293	89510973	681	*	0.0644004	0.0590214	0.0929208	0.12942
chr14	89618852	89619654	803	*	0.102574	0.0956714	0.138315	0.161828
chr14	89665237	89665558	322	*	0.0876973	0.0372979	0.0661855	0.109848
chr14	89720742	89720988	247	*	0.216157	0.0752807	0.231882	0.206695
chr14	89767517	89767777	261	*	0.217158	0.123338	0.134943	0.201691
chr14	89900045	89900423	379	*	0.158441	0.0984986	0.210464	0.21202
chr14	89914728	89914952	225	*	0.114878	0.0677445	0.0868648	0.112293
chr14	89915298	89915643	346	*	0.260103	0.23993	0.276471	0.30115
chr14	89939296	89940013	718	*	0.223833	0.148376	0.212527	0.252724
chr14	89955815	89956304	490	*	0.0926619	0.112423	0.164208	0.183291
chr14	89973361	89974090	730	*	0.351122	0.185422	0.162399	0.272785
chr14	90022139	90022523	385	*	0.0453097	0.0500797	0.0828114	0.0864091
chr14	90060460	90061008	549	*	0.09768	0.0713982	0.156978	0.125061
chr14	90062571	90062901	331	*	0.0804042	0.0447724	0.0643408	0.100017
chr14	90132834	90133251	418	*	0.0580843	0.0407137	0.083554	0.105212
chr14	90193837	90194178	342	*	0.1168	0.0869843	0.102763	0.144627
chr14	90205035	90205340	306	*	0.090628	0.0549192	0.0615893	0.0861905
chr14	90213330	90213633	304	*	0.090628	0.0840392	0.103115	0.111788
chr14	90256613	90257003	391	*	0.0686452	0.0592445	0.089848	0.173847
chr14	90399482	90400125	644	*	0.70142	0.510095	0.85146	0.91118
chr14	90427453	90427882	430	*	0.0964494	0.0476835	0.107312	0.0767059
chr14	90533612	90534029	418	*	0.0711316	0.0594135	0.0509501	0.101684
chr14	90534946	90535324	379	*	0.0632638	0.0689388	0.142504	0.075762
chr14	90607235	90607536	302	*	0.0596534	0.0426577	0.0809994	0.0898226
chr14	90697129	90697431	303	*	0.150734	0.103578	0.16152	0.242325
chr14	90697568	90698175	608	*	0.478331	0.38351	0.590743	0.603203
chr14	90756995	90757867	873	*	0.1285	0.0418552	0.0820999	0.144719
chr14	90758462	90758856	395	*	0.28913	0.249795	0.273093	0.447934
chr14	90816104	90816953	850	*	0.419604	0.402624	0.571593	0.65027
chr14	90885110	90885373	264	*	0.090628	0.0647504	0.0769507	0.0712095
chr14	90903011	90903645	635	*	0.318842	0.176585	0.217532	0.279183
chr14	91060267	91060595	329	*	0.156875	0.126556	0.150641	0.333492
chr14	91173147	91173647	501	*	0.3597	0.268632	0.37269	0.381667
chr14	91177565	91178211	647	*	0.377573	0.165789	0.230392	0.280457
chr14	91253102	91253336	235	*	0.0671664	0.0642578	0.130694	0.0803345
chr14	91286184	91287145	962	*	0.381162	0.219056	0.279297	0.33308
chr14	91296356	91296927	572	*	0.0568123	0.0505099	0.0889731	0.0944158
chr14	91311018	91311607	590	*	0.189065	0.19392	0.235855	0.231253
chr14	91316170	91316718	549	*	0.147891	0.0850964	0.201183	0.157498
chr14	91317673	91317910	238	*	0.140035	0.0829342	0.124968	0.19109
chr14	91322949	91323305	357	*	0.202544	0.126055	0.177412	0.190341
chr14	91323800	91324201	402	*	0.257449	0.163376	0.270263	0.313525
chr14	91352198	91352487	290	*	0.0754404	0.0366903	0.116848	0.126949
chr14	91354655	91354855	201	*	0.097191	0.0833058	0.0931177	0.132647
chr14	91360306	91360568	263	*	0.0938706	0.0519712	0.0498602	0.0849713
chr14	91364235	91364431	197	*	0.124766	0.0556389	0.0897914	0.0821554
chr14	91399767	91400387	621	*	0.0669959	0.0809848	0.111687	0.131305
chr14	91418673	91419568	896	*	0.377078	0.236695	0.40629	0.394605
chr14	91427242	91427771	530	*	0.351166	0.226668	0.370082	0.459913
chr14	91437354	91437603	250	*	0.090628	0.0670999	0.15771	0.111788
chr14	91509901	91510262	362	*	0.0750662	0.0590091	0.137242	0.186703
chr14	91673524	91673806	283	*	0.0812703	0.0369239	0.0535008	0.0461214
chr14	91836893	91837523	631	*	0.0634865	0.0720018	0.0655132	0.121983
chr14	91892277	91892587	311	*	0.0818291	0.0609711	0.0971718	0.153232
chr14	91940293	91940623	331	*	0.0767527	0.0510079	0.0568524	0.0859115
chr14	91957672	91958187	516	*	0.0935538	0.042085	0.0677724	0.151224
chr14	91996885	91997374	490	*	0.284061	0.2422	0.333922	0.345328
chr14	92039935	92040276	342	*	0.164346	0.115793	0.196277	0.205788
chr14	92106281	92107279	999	*	0.530513	0.407	0.748715	0.619524
chr14	92146455	92146899	445	*	0.0576948	0.0395381	0.0653372	0.117321
chr14	92203692	92204508	817	*	0.102616	0.0552472	0.0495444	0.107092
chr14	92210595	92210946	352	*	0.0805839	0.0758832	0.122317	0.103861
chr14	92446909	92447618	710	*	0.152513	0.0540109	0.114546	0.123319
chr14	92456323	92456620	298	*	0.0970957	0.0845535	0.0718708	0.130725
chr14	92456724	92457135	412	*	0.230386	0.245276	0.303859	0.285001
chr14	92473472	92474294	823	*	0.10027	0.0785454	0.103247	0.111788
chr14	92509824	92510302	479	*	0.0899343	0.0690344	0.0945365	0.131082
chr14	92569016	92569258	243	*	0.0849834	0.0995924	0.10261	0.134562
chr14	92577073	92577366	294	*	0.190349	0.104754	0.137067	0.171314
chr14	92588395	92588813	419	*	0.0862346	0.0811648	0.0611677	0.119783
chr14	92589269	92589680	412	*	0.251258	0.234029	0.383894	0.321043
chr14	92603071	92603559	489	*	0.0649275	0.0921964	0.109114	0.149018
chr14	92612904	92613287	384	*	0.326397	0.169901	0.389805	0.397197
chr14	92626666	92627162	497	*	0.088096	0.0558673	0.0811949	0.0629613
chr14	92653223	92653564	342	*	0.0671325	0.031	0.0721168	0.114971
chr14	92670140	92670493	354	*	0.0915283	0.0953419	0.140168	0.178986
chr14	92680392	92680847	456	*	0.234168	0.105705	0.0684423	0.191184
chr14	92681338	92681709	372	*	0.346434	0.193507	0.280397	0.429158
chr14	92686590	92687398	809	*	0.580109	0.386199	0.496441	0.534883
chr14	92704734	92705146	413	*	0.0765658	0.0787166	0.110204	0.123761
chr14	92714353	92715150	798	*	0.396757	0.256026	0.310814	0.430569
chr14	92739713	92740143	431	*	0.0696359	0.0448951	0.0694757	0.0676891
chr14	92783594	92784173	580	*	0.209339	0.106885	0.305393	0.237119
chr14	92896262	92896447	186	*	0.0891961	0.0736311	0.100404	0.07524
chr14	92930004	92930661	658	*	0.0560138	0.040192	0.0550041	0.0920954
chr14	92951207	92951563	357	*	0.187526	0.164453	0.231843	0.319447
chr14	92952350	92952889	540	*	0.227353	0.145862	0.235404	0.256374
chr14	92959033	92959297	265	*	0.115365	0.0400417	0.113742	0.0786123
chr14	93034409	93035268	860	*	0.453627	0.296498	0.462169	0.520154
chr14	93040833	93041333	501	*	0.0759454	0.0696039	0.0917916	0.101139
chr14	93074453	93075157	705	*	0.0649013	0.0453086	0.0958334	0.0952443
chr14	93090330	93090645	316	*	0.0647613	0.0564062	0.0903182	0.11228
chr14	93093727	93094074	348	*	0.102081	0.0888033	0.136815	0.132364
chr14	93114926	93116102	1177	*	0.265182	0.230086	0.382493	0.363644
chr14	93132947	93133273	327	*	0.102445	0.0595659	0.0917194	0.0952443
chr14	93138737	93139031	295	*	0.165489	0.11677	0.168957	0.185586
chr14	93139286	93139883	598	*	0.358861	0.21546	0.267679	0.381186
chr14	93177749	93178115	367	*	0.166321	0.0940136	0.126592	0.157438
chr14	93178355	93178642	288	*	0.120759	0.0830006	0.113024	0.126096
chr14	93184382	93185249	868	*	0.15797	0.116768	0.239068	0.364079
chr14	93207639	93207880	242	*	0.209099	0.10294	0.159455	0.16401
chr14	93218537	93219032	496	*	0.0845166	0.0586392	0.0828547	0.15283
chr14	93219706	93220004	299	*	0.0854271	0.0529559	0.134663	0.0759324
chr14	93233727	93234051	325	*	0.0753622	0.0516417	0.11416	0.1141
chr14	93302708	93303161	454	*	0.116577	0.0465997	0.0831815	0.0846958
chr14	93333033	93333321	289	*	0.166872	0.0592445	0.157676	0.17974
chr14	93543723	93544053	331	*	0.0792815	0.0716314	0.0956223	0.0725458
chr14	93619163	93619406	244	*	0.283351	0.123066	0.239273	0.261516
chr14	93654700	93654941	242	*	0.158908	0.0642541	0.0916019	0.110167
chr14	93715961	93716295	335	*	0.0551066	0.0679443	0.0695716	0.0569132
chr14	93878684	93879010	327	*	0.0617102	0.040633	0.0669422	0.0750605
chr14	93892388	93892984	597	*	0.284061	0.154589	0.234215	0.305064
chr14	93906593	93907342	750	*	0.234105	0.132916	0.244225	0.283784
chr14	93921125	93921364	240	*	0.0671664	0.0585937	0.0864829	0.127275
chr14	93936377	93936734	358	*	0.1153	0.0632447	0.148577	0.104833
chr14	93939508	93940723	1216	*	0.466983	0.379478	0.619369	0.658259
chr14	93970536	93971656	1121	*	0.264677	0.163281	0.292637	0.329007
chr14	93981010	93981743	734	*	0.0635333	0.04586	0.101478	0.0847435
chr14	94001755	94002452	698	*	0.407	0.258829	0.457389	0.443689
chr14	94022683	94023144	462	*	0.0498673	0.0316202	0.104478	0.0710328
chr14	94035561	94036296	736	*	0.101198	0.0689723	0.103514	0.108908
chr14	94036517	94036922	406	*	0.42036	0.330194	0.504935	0.495132
chr14	94047372	94047707	336	*	0.0605069	0.0537636	0.0670623	0.0394511
chr14	94132226	94132446	221	*	0.162558	0.0776545	0.153572	0.152619
chr14	94136628	94137064	437	*	0.29018	0.244507	0.383022	0.469704
chr14	94137252	94137615	364	*	0.134516	0.138772	0.212537	0.168633
chr14	94180615	94180999	385	*	0.265201	0.184148	0.254759	0.445484
chr14	94181066	94181396	331	*	0.196921	0.0967993	0.140064	0.163456
chr14	94423364	94423953	590	*	0.154894	0.0990545	0.0942581	0.141251
chr14	94485542	94485882	341	*	0.166594	0.122652	0.180887	0.246218
chr14	94486283	94486872	590	*	0.512333	0.277891	0.323316	0.437083
chr14	94509170	94509915	746	*	0.0599179	0.045682	0.0677724	0.095764
chr14	94549888	94550122	235	*	0.164891	0.0913179	0.0974573	0.142384
chr14	94613934	94614278	345	*	0.0812703	0.0782724	0.0603261	0.084563
chr14	94689523	94689890	368	*	0.336016	0.179802	0.0877524	0.343813
chr14	94748881	94749208	328	*	0.0974414	0.0663871	0.151386	0.124607
chr14	94873729	94874043	315	*	0.0931148	0.0596549	0.087951	0.097814
chr14	94884943	94885267	325	*	0.0442622	0.0434213	0.0714733	0.140787
chr14	94931523	94931889	367	*	0.0840349	0.0644948	0.128152	0.124308
chr14	94956619	94956938	320	*	0.0672369	0.0390367	0.0370399	0.0572124
chr14	95034881	95035365	485	*	0.0846063	0.0451582	0.069638	0.0861539
chr14	95051984	95052290	307	*	0.072216	0.0708032	0.0803146	0.130541
chr14	95064175	95064792	618	*	0.0464098	0.0437558	0.068154	0.0551475
chr14	95196695	95197007	313	*	0.183502	0.0920425	0.168284	0.18521
chr14	95207770	95208059	290	*	0.0773557	0.0471206	0.122787	0.0972372
chr14	95217515	95217807	293	*	0.0629872	0.0406068	0.0656746	0.104299
chr14	95236499	95236878	380	*	0.088096	0.0646766	0.0547224	0.0890247
chr14	95253924	95254234	311	*	0.0596534	0.0540086	0.0770585	0.0901611
chr14	95319042	95319318	277	*	0.171518	0.127367	0.122305	0.250833
chr14	95340335	95340603	269	*	0.113688	0.0404577	0.0711484	0.0868344
chr14	95360883	95361823	941	*	0.552901	0.378235	0.586428	0.561909
chr14	95369210	95369823	614	*	0.0683407	0.0462921	0.0756347	0.0746285
chr14	95398358	95398624	267	*	0.086324	0.039279	0.0637546	0.0791139
chr14	95411458	95411936	479	*	0.0620164	0.0633619	0.054464	0.0697181
chr14	95430980	95431229	250	*	0.102676	0.103897	0.142183	0.147911
chr14	95431673	95432049	377	*	0.195182	0.138857	0.14148	0.237624
chr14	95442073	95442291	219	*	0.266775	0.0936593	0.210205	0.236491
chr14	95442498	95442920	423	*	0.478534	0.325126	0.492323	0.518754
chr14	95496064	95496591	528	*	0.0736764	0.0396559	0.0804129	0.120874
chr14	95501198	95501490	293	*	0.0731454	0.0715589	0.0499954	0.0775449
chr14	95515834	95516117	284	*	0.140308	0.0928224	0.165376	0.250705
chr14	95527251	95528003	753	*	0.354084	0.222204	0.281549	0.317588
chr14	95534837	95535428	592	*	0.164034	0.0856597	0.159231	0.222835
chr14	95560580	95561240	661	*	0.344635	0.21648	0.312795	0.389435
chr14	95566278	95566545	268	*	0.192048	0.0796336	0.110971	0.142032
chr14	95609496	95609984	489	*	0.260045	0.158824	0.237673	0.298247
chr14	95614088	95614660	573	*	0.121882	0.0975431	0.0961232	0.177911
chr14	95683448	95684571	1124	*	0.245376	0.103848	0.192564	0.198288
chr14	95713725	95714086	362	*	0.145361	0.0852626	0.105753	0.192783
chr14	95714340	95714731	392	*	0.186017	0.09543	0.179123	0.205865
chr14	95758781	95759412	632	*	0.0707793	0.0374159	0.10612	0.113817
chr14	95774334	95774679	346	*	0.386158	0.226889	0.381209	0.477781
chr14	95803741	95804046	306	*	0.0593346	0.0415894	0.085071	0.0744509
chr14	95815110	95815546	437	*	0.0587255	0.0433564	0.125425	0.0997031
chr14	95895485	95895934	450	*	0.123982	0.0827183	0.104219	0.200922
chr14	95993891	95994147	257	*	0.131442	0.11116	0.114048	0.242449
chr14	96100198	96100425	228	*	0.108336	0.119051	0.110315	0.194445
chr14	96100757	96101046	290	*	0.219365	0.100517	0.209591	0.265794
chr14	96138177	96138764	588	*	0.0668917	0.0469374	0.0440112	0.094426
chr14	96141829	96142092	264	*	0.0876973	0.0300403	0.0702587	0.0676006
chr14	96185731	96186119	389	*	0.0687876	0.0353983	0.0513245	0.0730659
chr14	96224733	96225172	440	*	0.0812703	0.0617047	0.13384	0.12815
chr14	96275158	96275389	232	*	0.127287	0.0695456	0.109591	0.193057
chr14	96275523	96275966	444	*	0.311127	0.216833	0.254986	0.319583
chr14	96283134	96283647	514	*	0.0754404	0.0587994	0.14609	0.110912
chr14	96296426	96297043	618	*	0.148411	0.106816	0.113657	0.272492
chr14	96297386	96297715	330	*	0.097789	0.0679908	0.0903755	0.131806
chr14	96309806	96310189	384	*	0.10027	0.0670999	0.070011	0.0834143
chr14	96378083	96378348	266	*	0.072216	0.0463649	0.0781248	0.0622087
chr14	96401059	96401458	400	*	0.0647264	0.0813099	0.0727439	0.0759742
chr14	96423875	96424335	461	*	0.162873	0.159903	0.16724	0.315894
chr14	96424650	96425279	630	*	0.0749951	0.0644222	0.151411	0.129125
chr14	96501986	96502252	267	*	0.122393	0.119522	0.133156	0.256305
chr14	96553108	96553547	440	*	0.0623755	0.0564458	0.0695716	0.0700474
chr14	96567204	96567446	243	*	0.154575	0.102002	0.104731	0.112397
chr14	96588048	96588361	314	*	0.108541	0.0430263	0.065426	0.0564396
chr14	96600316	96600524	209	*	0.0705807	0.0738736	0.087951	0.108196
chr14	96648988	96649283	296	*	0.10027	0.0662245	0.0913676	0.136577
chr14	96699148	96699784	637	*	0.114881	0.104025	0.131188	0.125937
chr14	96724881	96725182	302	*	0.0596534	0.058013	0.0718468	0.0931365
chr14	96741127	96741620	494	*	0.258796	0.149488	0.198316	0.343518
chr14	96741829	96742224	396	*	0.163388	0.131954	0.129127	0.183742
chr14	96793257	96793635	379	*	0.0585945	0.0397602	0.0880741	0.0598422
chr14	96910881	96911398	518	*	0.0563627	0.0398633	0.0773105	0.110453
chr14	96932496	96932853	358	*	0.090628	0.0736298	0.0885937	0.097119
chr14	96939381	96939884	504	*	0.116619	0.048154	0.0877524	0.067292
chr14	96959074	96959672	599	*	0.108017	0.0616336	0.0955218	0.0836031
chr14	97045525	97046006	482	*	0.051182	0.0575351	0.0500956	0.0951609
chr14	97086477	97087069	593	*	0.0707793	0.0514157	0.0875792	0.0919924
chr14	97144293	97144648	356	*	0.0901334	0.048052	0.0762386	0.099573
chr14	97578747	97579123	377	*	0.0658632	0.039734	0.0681137	0.0377269
chr14	97750391	97751039	649	*	0.098203	0.0415597	0.0874299	0.101052
chr14	98138595	98139247	653	*	0.0990984	0.0585305	0.110421	0.106686
chr14	98162563	98162817	255	*	0.0872676	0.0408868	0.0430131	0.0814465
chr14	98608429	98608922	494	*	0.0479288	0.0388743	0.0831815	0.0755261
chr14	99183983	99184398	416	*	0.0808672	0.0598173	0.0881452	0.086939
chr14	99265907	99266463	557	*	0.11345	0.0627117	0.0875792	0.122421
chr14	99354714	99354957	244	*	0.092702	0.05531	0.119196	0.105827
chr14	99393113	99393511	399	*	0.334756	0.233681	0.409457	0.479643
chr14	99415405	99415841	437	*	0.206924	0.139912	0.158117	0.179834
chr14	99430085	99430404	320	*	0.150727	0.0934881	0.127115	0.163677
chr14	99430591	99430884	294	*	0.326583	0.161598	0.260824	0.278521
chr14	99518504	99519081	578	*	0.491503	0.291546	0.321307	0.429198
chr14	99596408	99596889	482	*	0.0815524	0.0666284	0.109401	0.130408
chr14	99628780	99629239	460	*	0.348574	0.233991	0.305762	0.45845
chr14	99643836	99644263	428	*	0.108037	0.0454566	0.0700926	0.0806982
chr14	99683567	99684088	522	*	0.125862	0.140148	0.152688	0.269099
chr14	99697697	99697946	250	*	0.0882186	0.0673456	0.0656746	0.177205
chr14	99729697	99730023	327	*	0.239268	0.119989	0.182178	0.24359
chr14	99730593	99730848	256	*	0.170248	0.0663393	0.112224	0.189652
chr14	99736836	99737330	495	*	0.0605075	0.0639209	0.0706978	0.14483
chr14	99742342	99743188	847	*	0.106498	0.0939789	0.0862375	0.18225
chr14	99753859	99754179	321	*	0.0551066	0.0636864	0.0624158	0.0729939
chr14	99792327	99792810	484	*	0.170665	0.0908898	0.131207	0.135576
chr14	99884818	99885333	516	*	0.196241	0.155653	0.2044	0.202967
chr14	99885808	99886044	237	*	0.204222	0.0967776	0.186168	0.239364
chr14	99899355	99899622	268	*	0.135803	0.115653	0.181677	0.226187
chr14	99916880	99917075	196	*	0.0915283	0.0489519	0.0861697	0.0800796
chr14	99946420	99947502	1083	*	0.324075	0.243181	0.394674	0.373565
chr14	99967514	99967785	272	*	0.0541401	0.0460231	0.0978529	0.116705
chr14	99974367	99974637	271	*	0.0953437	0.0649167	0.0917311	0.11074
chr14	99981998	99982233	236	*	0.174668	0.101639	0.145719	0.178009
chr14	99982826	99983308	483	*	0.196118	0.124804	0.165071	0.289183
chr14	99995636	99996116	481	*	0.458107	0.305869	0.414123	0.404295
chr14	100035993	100036446	454	*	0.083459	0.0354674	0.0732147	0.134444
chr14	100056948	100057555	608	*	0.403967	0.257169	0.373945	0.358965
chr14	100065318	100065698	381	*	0.0726835	0.0533847	0.0631396	0.112325
chr14	100072771	100073069	299	*	0.190298	0.139499	0.153306	0.212966
chr14	100121728	100122078	351	*	0.10027	0.0899195	0.0970542	0.173784
chr14	100129848	100130113	266	*	0.0831498	0.0626031	0.104537	0.104665
chr14	100135838	100136045	208	*	0.0937428	0.0687149	0.12025	0.0757649
chr14	100155344	100155661	318	*	0.0939431	0.0810984	0.134663	0.117588
chr14	100194173	100194442	270	*	0.131016	0.0867541	0.173537	0.157225
chr14	100238613	100238931	319	*	0.0914352	0.0840751	0.131457	0.198762
chr14	100239270	100240048	779	*	0.171882	0.118346	0.208714	0.235786
chr14	100246802	100247034	233	*	0.190298	0.0687031	0.127603	0.171726
chr14	100284510	100285548	1039	*	0.25316	0.104213	0.189195	0.185997
chr14	100286421	100286910	490	*	0.116186	0.0520509	0.0867412	0.149859
chr14	100311703	100312037	335	*	0.0671664	0.0457991	0.0371644	0.0761936
chr14	100317723	100319017	1295	*	0.398926	0.374143	0.502088	0.531709
chr14	100354784	100355265	482	*	0.0866053	0.0472189	0.0831323	0.0746562
chr14	100378003	100378679	677	*	0.145584	0.10338	0.126037	0.17952
chr14	100383228	100383575	348	*	0.211758	0.171714	0.148687	0.268177
chr14	100384376	100384916	541	*	0.253907	0.183741	0.180877	0.307125
chr14	100424633	100424953	321	*	0.0758175	0.053819	0.0684207	0.14255
chr14	100435492	100435909	418	*	0.0466691	0.0542103	0.102456	0.122379
chr14	100442324	100442575	252	*	0.0801688	0.0540142	0.0887022	0.0901866
chr14	100460732	100461127	396	*	0.0812703	0.0829838	0.165806	0.0801603
chr14	100466968	100467337	370	*	0.0551066	0.0549172	0.0885937	0.118143
chr14	100524301	100524676	376	*	0.0709982	0.0570795	0.15392	0.181828
chr14	100533649	100534083	435	*	0.0996543	0.0975431	0.0826184	0.134733
chr14	100534264	100534651	388	*	0.0684622	0.0487303	0.0857561	0.0750605
chr14	100539399	100539651	253	*	0.090628	0.0776396	0.118385	0.110175
chr14	100550998	100551430	433	*	0.090628	0.0629946	0.0630477	0.112827
chr14	100653328	100653623	296	*	0.118008	0.113513	0.102038	0.177595
chr14	100654029	100654253	225	*	0.0928987	0.107797	0.118908	0.190788
chr14	100654837	100655238	402	*	0.218007	0.173248	0.239372	0.268603
chr14	100662794	100663354	561	*	0.17688	0.107505	0.222071	0.244484
chr14	100663771	100664193	423	*	0.157305	0.147038	0.187428	0.281394
chr14	100722887	100723450	564	*	0.0602986	0.0681373	0.0857561	0.0676392
chr14	100784064	100784405	342	*	0.0619582	0.0642429	0.0593933	0.0877003
chr14	100850723	100851460	738	*	0.406771	0.279388	0.317088	0.502488
chr14	100868520	100868865	346	*	0.072216	0.0670999	0.116388	0.119254
chr14	101051956	101052330	375	*	0.0882186	0.0539424	0.0636805	0.088163
chr14	101059271	101059564	294	*	0.122746	0.0905492	0.0666535	0.123192
chr14	101078481	101078867	387	*	0.0792815	0.0596042	0.0747514	0.0699304
chr14	101177680	101178033	354	*	0.190024	0.0840392	0.116164	0.112022
chr14	101200860	101201350	491	*	0.0796531	0.048561	0.101876	0.0947356
chr14	101235161	101236002	842	*	0.196317	0.165002	0.232758	0.28647
chr14	101249243	101249482	240	*	0.0789435	0.0979489	0.158793	0.125619
chr14	101348272	101348624	353	*	0.0566913	0.0672383	0.106079	0.167593
chr14	101371233	101371574	342	*	0.072216	0.0788506	0.0955218	0.108661
chr14	101469629	101470057	429	*	0.0447326	0.0402106	0.0842561	0.0585159
chr14	101510629	101510966	338	*	0.0888032	0.0582445	0.107363	0.0915569
chr14	101603202	101603547	346	*	0.0679355	0.0501947	0.100166	0.148262
chr14	101627717	101628329	613	*	0.240584	0.141245	0.25647	0.182712
chr14	101628460	101628828	369	*	0.41652	0.313098	0.499355	0.630465
chr14	101629282	101629698	417	*	0.0542746	0.0557876	0.0597454	0.109078
chr14	101665537	101665950	414	*	0.212507	0.173321	0.229705	0.257431
chr14	101707086	101707435	350	*	0.300043	0.221978	0.337594	0.480749
chr14	101707924	101708161	238	*	0.153756	0.105212	0.104784	0.237313
chr14	101770372	101770769	398	*	0.136496	0.0736279	0.0934927	0.145656
chr14	101771099	101771679	581	*	0.131303	0.104649	0.121976	0.0943928
chr14	101786913	101787322	410	*	0.0812703	0.0782724	0.0877627	0.126859
chr14	101843101	101844161	1061	*	0.35018	0.32461	0.447165	0.467224
chr14	101877099	101877634	536	*	0.0785671	0.0476835	0.126341	0.131806
chr14	101898810	101899124	315	*	0.0908298	0.0423089	0.101756	0.0989818
chr14	101938063	101938440	378	*	0.0816801	0.0363974	0.0740124	0.0868455
chr14	101947921	101948504	584	*	0.0967518	0.0712257	0.145988	0.157609
chr14	101960025	101960639	615	*	0.289132	0.217588	0.311002	0.438764
chr14	101961034	101961621	588	*	0.502725	0.331708	0.493896	0.481453
chr14	102063292	102063502	211	*	0.113178	0.0943102	0.135016	0.170621
chr14	102095773	102097120	1348	*	0.332825	0.215556	0.314381	0.325761
chr14	102139177	102139440	264	*	0.119168	0.0779237	0.136413	0.138781
chr14	102139728	102140137	410	*	0.156424	0.0834795	0.145817	0.231324
chr14	102234903	102235992	1090	*	0.46487	0.270235	0.46473	0.489759
chr14	102314238	102314780	543	*	0.418568	0.255395	0.386105	0.485815
chr14	102316915	102317225	311	*	0.221179	0.183154	0.207166	0.252697
chr14	102322962	102323353	392	*	0.0873417	0.101539	0.214112	0.221823
chr14	102344146	102344470	325	*	0.0674257	0.0350407	0.0939621	0.0525669
chr14	102439700	102440261	562	*	0.0494183	0.0578394	0.0521906	0.117698
chr14	102491618	102492009	392	*	0.0599179	0.062041	0.0704144	0.0631249
chr14	102507855	102508565	711	*	0.110351	0.0546528	0.111501	0.123143
chr14	102516542	102517581	1040	*	0.410826	0.219585	0.364809	0.409688
chr14	102524455	102525089	635	*	0.587355	0.419091	0.635759	0.714126
chr14	102556249	102556531	283	*	0.0767408	0.0707349	0.134199	0.156777
chr14	102592215	102592468	254	*	0.111473	0.0889243	0.184511	0.194719
chr14	102595168	102595496	329	*	0.121849	0.0873057	0.115485	0.174115
chr14	102626580	102626891	312	*	0.0707788	0.0594483	0.0607979	0.0578676
chr14	102694400	102694712	313	*	0.171317	0.120151	0.0799539	0.232787
chr14	102753241	102753611	371	*	0.0801688	0.0564373	0.103387	0.122512
chr14	102755238	102755816	579	*	0.130081	0.0574627	0.0744597	0.129229
chr14	102774696	102775175	480	*	0.380346	0.251487	0.348645	0.408223
chr14	102825481	102825824	344	*	0.0570229	0.0681162	0.114143	0.144235
chr14	102859908	102860203	296	*	0.0606252	0.0524801	0.0545095	0.0705726
chr14	102873972	102874462	491	*	0.0736764	0.054173	0.0609506	0.0531308
chr14	102878974	102879468	495	*	0.0880613	0.141564	0.155615	0.15146
chr14	102885889	102886189	301	*	0.0687876	0.056611	0.0672341	0.117766
chr14	102917225	102917537	313	*	0.124252	0.122954	0.144018	0.2563
chr14	102917819	102918248	430	*	0.329837	0.213645	0.411689	0.419733
chr14	102929368	102929741	374	*	0.0519703	0.0364519	0.0833434	0.117383
chr14	102929894	102930147	254	*	0.12608	0.120665	0.091848	0.136176
chr14	102983400	102983791	392	*	0.0684622	0.0701834	0.0944155	0.0831059
chr14	103002435	103003087	653	*	0.136078	0.131903	0.133996	0.183329
chr14	103075305	103076152	848	*	0.318435	0.268036	0.358349	0.519674
chr14	103077849	103078172	324	*	0.109986	0.0498749	0.0890861	0.140472
chr14	103078614	103078832	219	*	0.107379	0.0616733	0.0919065	0.112107
chr14	103091192	103092154	963	*	0.347791	0.272748	0.411942	0.446695
chr14	103104925	103105346	422	*	0.470802	0.319647	0.449518	0.536416
chr14	103105824	103106078	255	*	0.159779	0.15853	0.308662	0.229602
chr14	103124995	103125341	347	*	0.0718232	0.0677061	0.0880741	0.0919976
chr14	103128319	103128618	300	*	0.0632638	0.0667854	0.0764923	0.102505
chr14	103131319	103131598	280	*	0.0691154	0.0624387	0.106956	0.113553
chr14	103136574	103136894	321	*	0.0593371	0.0716147	0.093823	0.0899595
chr14	103283821	103284226	406	*	0.0876062	0.055409	0.0690381	0.0996632
chr14	103292543	103293511	969	*	0.492237	0.259963	0.386962	0.363405
chr14	103385551	103385950	400	*	0.109869	0.0751356	0.155947	0.1645
chr14	103447908	103448280	373	*	0.06276	0.0763528	0.0738488	0.120841
chr14	103499334	103499776	443	*	0.122194	0.0699011	0.0835736	0.09376
chr14	103500186	103500522	337	*	0.529723	0.299537	0.455821	0.4284
chr14	103518511	103519009	499	*	0.658467	0.381017	0.56271	0.670577
chr14	103528886	103529210	325	*	0.057366	0.0646034	0.0659144	0.127773
chr14	103529912	103530299	388	*	0.105269	0.0720533	0.116097	0.100307
chr14	103546615	103547629	1015	*	0.448763	0.228994	0.452593	0.493888
chr14	103562362	103562601	240	*	0.0714085	0.061861	0.112556	0.120616
chr14	103571782	103572647	866	*	0.236936	0.200705	0.217086	0.20556
chr14	103605410	103605746	337	*	0.0792434	0.0582386	0.0998673	0.0649402
chr14	103607461	103607664	204	*	0.133182	0.0843841	0.110204	0.142384
chr14	103679564	103680147	584	*	0.174274	0.138179	0.292016	0.21585
chr14	103709022	103709945	924	*	0.0591178	0.0438441	0.124941	0.07136
chr14	103808062	103809232	1171	*	0.241362	0.16943	0.212991	0.240427
chr14	103900806	103901232	427	*	0.22467	0.153311	0.14273	0.136129
chr14	103909958	103910181	224	*	0.105785	0.0890422	0.120003	0.163275
chr14	103910321	103910898	578	*	0.33493	0.186189	0.379118	0.326085
chr14	103921254	103922217	964	*	0.399694	0.19954	0.30574	0.379647
chr14	103958454	103958817	364	*	0.0909694	0.0731602	0.0640546	0.118637
chr14	104001046	104001274	229	*	0.143906	0.133993	0.147704	0.086501
chr14	104043814	104044217	404	*	0.145339	0.0918806	0.0640546	0.0888809
chr14	104077493	104077769	277	*	0.22791	0.157336	0.226266	0.281641
chr14	104078029	104078637	609	*	0.473162	0.327964	0.516481	0.528825
chr14	104094624	104095254	631	*	0.439023	0.340819	0.465899	0.587688
chr14	104107593	104108368	776	*	0.0626356	0.0560407	0.0652281	0.0803584
chr14	104131154	104131372	219	*	0.135752	0.0898549	0.124601	0.170061
chr14	104137123	104137706	584	*	0.305333	0.226811	0.297184	0.288594
chr14	104138105	104138455	351	*	0.110364	0.104958	0.179601	0.275819
chr14	104146488	104146985	498	*	0.0645483	0.0522927	0.0652281	0.0771244
chr14	104153025	104153299	275	*	0.090628	0.0912993	0.143573	0.123702
chr14	104160289	104160525	237	*	0.120343	0.077938	0.0877627	0.134595
chr14	104205353	104205661	309	*	0.0732376	0.0504684	0.0837046	0.0975588
chr14	104206105	104206638	534	*	0.137002	0.0524801	0.0704144	0.142355
chr14	104207024	104207294	271	*	0.0682888	0.0429802	0.0747514	0.10038
chr14	104224323	104224830	508	*	0.321783	0.141149	0.217733	0.246244
chr14	104232666	104232895	230	*	0.0910878	0.0536616	0.0907116	0.0502264
chr14	104248902	104249563	662	*	0.0810026	0.0419171	0.0989987	0.131082
chr14	104256650	104256954	305	*	0.08228	0.0587994	0.141179	0.0946217
chr14	104321639	104322687	1049	*	0.0551066	0.102002	0.169928	0.135984
chr14	104328427	104328769	343	*	0.0596534	0.0490129	0.0668135	0.075762
chr14	104352955	104353188	234	*	0.07047	0.0691337	0.0850433	0.0826129
chr14	104370058	104370353	296	*	0.0720459	0.0503743	0.0526316	0.104105
chr14	104377321	104377590	270	*	0.104613	0.0379037	0.0559561	0.0348076
chr14	104390303	104390594	292	*	0.0944419	0.0578148	0.118798	0.0988764
chr14	104428453	104428657	205	*	0.0812703	0.0726241	0.106601	0.119254
chr14	104431314	104431629	316	*	0.0790413	0.076395	0.0608769	0.195232
chr14	104434400	104434676	277	*	0.0480877	0.0911578	0.104639	0.108737
chr14	104451452	104451801	350	*	0.0831233	0.0559639	0.068722	0.0744509
chr14	104467521	104468222	702	*	0.118388	0.0459558	0.067605	0.0743776
chr14	104475767	104476047	281	*	0.090628	0.0782724	0.0615893	0.119254
chr14	104507298	104507713	416	*	0.0718232	0.0711748	0.071882	0.100905
chr14	104563377	104563806	430	*	0.157086	0.124695	0.119985	0.265615
chr14	104564096	104564530	435	*	0.290559	0.221764	0.302475	0.348216
chr14	104579675	104580277	603	*	0.0805839	0.0736441	0.0864782	0.10515
chr14	104591135	104591436	302	*	0.0946903	0.0581788	0.0741698	0.15404
chr14	104639668	104640341	674	*	0.669895	0.415614	0.6151	0.667717
chr14	104651012	104651354	343	*	0.245089	0.185055	0.243952	0.351933
chr14	104665462	104665699	238	*	0.191765	0.0989769	0.150225	0.260302
chr14	104681024	104681265	242	*	0.102445	0.112508	0.0921385	0.197271
chr14	104681409	104681704	296	*	0.236777	0.141457	0.206134	0.267848
chr14	104689058	104689479	422	*	0.175347	0.10358	0.186045	0.2993
chr14	104695690	104696354	665	*	0.0838	0.0634686	0.0860341	0.136342
chr14	104708285	104709684	1400	*	0.516062	0.379579	0.443938	0.533218
chr14	104724621	104725181	561	*	0.261335	0.160211	0.205326	0.233556
chr14	104731772	104731996	225	*	0.110927	0.0608201	0.129253	0.171928
chr14	104733104	104733517	414	*	0.091392	0.0475491	0.0771445	0.0966172
chr14	104741067	104741450	384	*	0.0632561	0.0530274	0.0568186	0.136893
chr14	104744243	104744583	341	*	0.0474098	0.0454475	0.067663	0.0631884
chr14	104752618	104753110	493	*	0.0709805	0.075952	0.155947	0.160852
chr14	104767862	104768730	869	*	0.316646	0.203251	0.268131	0.35669
chr14	104768821	104769188	368	*	0.346953	0.239356	0.347155	0.461751
chr14	104781762	104782102	341	*	0.0609544	0.0753657	0.136567	0.177981
chr14	104782410	104783083	674	*	0.0590183	0.0613253	0.114048	0.220082
chr14	104793579	104794049	471	*	0.11018	0.092318	0.133946	0.170281
chr14	104799187	104799689	503	*	0.127798	0.0900088	0.145828	0.169449
chr14	104799867	104800196	330	*	0.178438	0.0951893	0.162249	0.15511
chr14	104825828	104826882	1055	*	0.283075	0.164775	0.237565	0.319335
chr14	104827181	104827453	273	*	0.171204	0.0928218	0.0958911	0.227941
chr14	104827896	104828176	281	*	0.193846	0.097697	0.11529	0.173209
chr14	104862668	104863196	529	*	0.0896918	0.0822728	0.132729	0.15963
chr14	104863854	104864573	720	*	0.120343	0.074182	0.151472	0.123934
chr14	104869590	104870005	416	*	0.0691154	0.0778859	0.090525	0.0958669
chr14	104871060	104871308	249	*	0.167287	0.11785	0.132778	0.228998
chr14	104873955	104874530	576	*	0.0683407	0.066621	0.0578104	0.110034
chr14	104876598	104876931	334	*	0.0639012	0.0825986	0.119332	0.154538
chr14	104879192	104879659	468	*	0.0694454	0.0457991	0.0958203	0.0954357
chr14	104885662	104885899	238	*	0.0609544	0.0539472	0.0524573	0.0733391
chr14	104894212	104894412	201	*	0.140457	0.050504	0.142329	0.109099
chr14	104896785	104897287	503	*	0.181019	0.198827	0.174872	0.251159
chr14	104923815	104924063	249	*	0.0918696	0.0934354	0.191992	0.162799
chr14	104924264	104924594	331	*	0.0926619	0.0755711	0.142635	0.179182
chr14	104929527	104929865	339	*	0.136012	0.108136	0.186319	0.108196
chr14	104933810	104934071	262	*	0.0981383	0.0701176	0.179635	0.297477
chr14	104939940	104940478	539	*	0.0632847	0.0660812	0.108914	0.116907
chr14	104976298	104976700	403	*	0.417621	0.295665	0.395674	0.547764
chr14	104982650	104983084	435	*	0.0556772	0.0918632	0.0812483	0.106095
chr14	104984316	104984632	317	*	0.0947254	0.0483145	0.106677	0.120068
chr14	104999365	104999747	383	*	0.0678181	0.0501925	0.121128	0.116514
chr14	105012341	105012771	431	*	0.109177	0.0765073	0.13633	0.142979
chr14	105045472	105046460	989	*	0.584353	0.34469	0.634098	0.521069
chr14	105060841	105061146	306	*	0.103441	0.0633439	0.106318	0.192619
chr14	105066473	105066845	373	*	0.10966	0.0638837	0.125172	0.142
chr14	105086475	105086755	281	*	0.145405	0.109177	0.15275	0.139931
chr14	105087112	105087427	316	*	0.134495	0.0899157	0.0840175	0.208752
chr14	105090056	105090395	340	*	0.19794	0.118005	0.216805	0.305486
chr14	105093589	105093996	408	*	0.200804	0.117897	0.293777	0.143746
chr14	105115281	105115508	228	*	0.091292	0.0843667	0.123338	0.111943
chr14	105135926	105136211	286	*	0.109051	0.0750431	0.0883254	0.102853
chr14	105146224	105146740	517	*	0.0959413	0.0552472	0.0524573	0.144199
chr14	105167099	105167374	276	*	0.117675	0.102582	0.183963	0.145169
chr14	105169069	105169413	345	*	0.329093	0.192983	0.25217	0.352577
chr14	105169600	105170127	528	*	0.136911	0.120846	0.235657	0.152646
chr14	105198987	105199320	334	*	0.0507507	0.0714912	0.0959956	0.111042
chr14	105202896	105203386	491	*	0.605248	0.370726	0.516607	0.751345
chr14	105204094	105204397	304	*	0.0929059	0.0926263	0.0957531	0.155066
chr14	105209185	105209394	210	*	0.0827829	0.0754005	0.0778143	0.14279
chr14	105210833	105211078	246	*	0.0505566	0.0423822	0.0761568	0.0516816
chr14	105214089	105214412	324	*	0.0704676	0.0874769	0.101068	0.116589
chr14	105247896	105248510	615	*	0.133676	0.103815	0.175647	0.293614
chr14	105263446	105263716	271	*	0.0952648	0.046113	0.0964546	0.103761
chr14	105269439	105269723	285	*	0.0809725	0.0697305	0.0532652	0.143092
chr14	105281161	105281701	541	*	0.0760792	0.0839256	0.101302	0.182712
chr14	105281762	105282211	450	*	0.151116	0.14549	0.153095	0.133365
chr14	105312319	105312809	491	*	0.0873287	0.0937338	0.10037	0.186576
chr14	105351957	105352361	405	*	0.199324	0.170388	0.133187	0.282023
chr14	105370581	105371067	487	*	0.264733	0.194164	0.196283	0.299709
chr14	105371348	105371918	571	*	0.19353	0.13206	0.158562	0.177183
chr14	105378844	105379385	542	*	0.0830295	0.0511918	0.0830172	0.117898
chr14	105385101	105385486	386	*	0.0551066	0.062762	0.0653372	0.088391
chr14	105388827	105389092	266	*	0.103565	0.0745722	0.098206	0.112189
chr14	105398820	105399399	580	*	0.105999	0.111197	0.183751	0.230035
chr14	105403968	105404556	589	*	0.0791457	0.0587694	0.0674519	0.122526
chr14	105414407	105415242	836	*	0.261135	0.176863	0.359549	0.219351
chr14	105448974	105449334	361	*	0.223487	0.197431	0.284553	0.351711
chr14	105469821	105470196	376	*	0.0864126	0.0709564	0.136778	0.173061
chr14	105479766	105480182	417	*	0.0865406	0.0755202	0.134927	0.198872
chr14	105481202	105481667	466	*	0.259117	0.268085	0.346949	0.494721
chr14	105481812	105482077	266	*	0.1233	0.128308	0.140511	0.219569
chr14	105489676	105490177	502	*	0.367457	0.20536	0.325662	0.385554
chr14	105490463	105490894	432	*	0.227862	0.2345	0.314119	0.302944
chr14	105491155	105491530	376	*	0.0920882	0.0888331	0.134824	0.162241
chr14	105498731	105499212	482	*	0.0680444	0.0573828	0.105788	0.143005
chr14	105501475	105501972	498	*	0.0579196	0.0528614	0.0546214	0.0668691
chr14	105527164	105527729	566	*	0.0641251	0.0441755	0.0841313	0.0955828
chr14	105528103	105529193	1091	*	0.475625	0.277819	0.347353	0.362906
chr14	105537272	105537605	334	*	0.160233	0.13718	0.0955773	0.209599
chr14	105538470	105538821	352	*	0.23202	0.168526	0.1815	0.312344
chr14	105543816	105544085	270	*	0.0790413	0.0705606	0.0773105	0.0491421
chr14	105556813	105557080	268	*	0.269742	0.158468	0.246905	0.274419
chr14	105557655	105557920	266	*	0.223352	0.114827	0.171191	0.229146
chr14	105558501	105558730	230	*	0.264632	0.168393	0.354186	0.316163
chr14	105582588	105582954	367	*	0.0756267	0.0789431	0.100761	0.152289
chr14	105585496	105585961	466	*	0.365708	0.28243	0.369371	0.445692
chr14	105602633	105602871	239	*	0.0609544	0.060047	0.0989427	0.105281
chr14	105632052	105632420	369	*	0.0777478	0.0698415	0.0868642	0.149342
chr14	105668825	105669304	480	*	0.0812703	0.0777165	0.113489	0.126302
chr14	105678027	105678346	320	*	0.151116	0.16097	0.194241	0.271669
chr14	105679726	105680289	564	*	0.390266	0.285398	0.525636	0.431268
chr14	105681841	105682080	240	*	0.113467	0.101648	0.229575	0.171511
chr14	105705741	105706543	803	*	0.26471	0.199229	0.341004	0.381434
chr14	105745499	105746226	728	*	0.0987309	0.0679443	0.153266	0.233938
chr14	105773229	105773468	240	*	0.0812703	0.0926369	0.101756	0.190132
chr14	105831039	105831578	540	*	0.097191	0.081068	0.116848	0.142237
chr14	105837270	105837701	432	*	0.090628	0.0778573	0.165228	0.153541
chr14	105862765	105863164	400	*	0.072216	0.124203	0.0851946	0.203385
chr14	105944280	105944901	622	*	0.157714	0.0895025	0.153877	0.190227
chr14	105945178	105945705	528	*	0.263392	0.16912	0.246945	0.337408
chr14	105974954	105975270	317	*	0.28349	0.160997	0.346234	0.292505
chr14	105981534	105981789	256	*	0.0812703	0.080728	0.155246	0.191781
chr14	105999161	105999556	396	*	0.259513	0.284111	0.334554	0.492752
chr14	106005993	106006585	593	*	0.280543	0.35614	0.362496	0.416616
chr14	106039490	106039770	281	*	0.174523	0.0950038	0.194636	0.165153
chr14	106044907	106045261	355	*	0.139394	0.0984986	0.12357	0.242198
chr14	106062387	106062946	560	*	0.141374	0.0959084	0.165175	0.190899
chr14	106115555	106115906	352	*	0.0812703	0.0467552	0.0658747	0.139386
chr14	106116540	106117432	893	*	0.103109	0.168729	0.115004	0.11165
chr14	106128908	106129559	652	*	0.233471	0.15937	0.116388	0.19957
chr14	106141225	106141961	737	*	0.23689	0.171471	0.187224	0.344855
chr14	106153628	106154211	584	*	0.206765	0.213161	0.245185	0.412965
chr14	106170078	106170693	616	*	0.364731	0.309059	0.486025	0.481256
chr14	106185694	106186330	637	*	0.192337	0.115917	0.260116	0.200451
chr14	106210601	106210851	251	*	0.10107	0.0559639	0.099943	0.0855287
chr14	106234601	106234982	382	*	0.220477	0.111143	0.153872	0.224846
chr14	106235181	106235772	592	*	0.133549	0.13881	0.172416	0.158469
chr14	106257109	106257424	316	*	0.210451	0.128225	0.200218	0.214237
chr14	106258003	106258376	374	*	0.0967236	0.0568563	0.0664983	0.119305
chr14	106268111	106268787	677	*	0.302175	0.239885	0.386485	0.429959
chr14	106276636	106277190	555	*	0.15031	0.0930029	0.153161	0.227919
chr14	106277793	106278278	486	*	0.150681	0.120023	0.138192	0.145457
chr14	106286685	106287118	434	*	0.278383	0.180976	0.268537	0.293326
chr14	106308567	106309889	1323	*	0.190349	0.225874	0.39282	0.375475
chr14	106318746	106319291	546	*	0.253339	0.175513	0.290014	0.192163
chr14	106334484	106335261	778	*	0.51649	0.336082	0.37551	0.474352
chr14	106348644	106348889	246	*	0.206155	0.157497	0.203009	0.270989
chr14	106349000	106349587	588	*	0.226984	0.157845	0.176991	0.214741
chr14	106372937	106374095	1159	*	0.39421	0.237404	0.485422	0.352539
chr14	106396018	106396661	644	*	0.0812703	0.0726241	0.106601	0.0972908
chr14	106409852	106411057	1206	*	0.229894	0.150685	0.25903	0.255943
chr14	106417237	106417936	700	*	0.355509	0.319801	0.44613	0.456699
chr14	106421486	106422232	747	*	0.180391	0.138061	0.194381	0.223569
chr14	106435822	106437071	1250	*	0.375664	0.33759	0.419771	0.62062
chr14	106442761	106443235	475	*	0.286936	0.216309	0.298419	0.419895
chr14	106459689	106460583	895	*	0.394072	0.278195	0.475355	0.534805
chr14	106502371	106502662	292	*	0.090628	0.112798	0.185375	0.201734
chr14	106517952	106519134	1183	*	0.369785	0.328448	0.513624	0.511098
chr14	106530284	106530799	516	*	0.40487	0.285257	0.486002	0.463921
chr14	106536893	106537404	512	*	0.157371	0.0952234	0.149067	0.189289
chr14	106537924	106538406	483	*	0.145384	0.0900597	0.186857	0.238044
chr14	106539855	106540119	265	*	0.180584	0.147325	0.207392	0.25991
chr14	106551213	106551445	233	*	0.0909694	0.0566463	0.0846902	0.0982001
chr14	106557052	106557791	740	*	0.305668	0.151067	0.215789	0.33717
chr14	106564136	106564628	493	*	0.483158	0.376935	0.51015	0.617542
chr14	106576344	106576561	218	*	0.0994104	0.0667637	0.0718468	0.130087
chr14	106584634	106584964	331	*	0.0639781	0.062381	0.0994527	0.0736927
chr14	106585681	106586230	550	*	0.317249	0.22327	0.256154	0.494262
chr14	106592187	106593240	1054	*	0.150278	0.127993	0.249488	0.388374
chr14	106605848	106607247	1400	*	0.550591	0.353136	0.492416	0.472835
chr14	106618363	106619561	1199	*	0.197972	0.228753	0.338274	0.256612
chr14	106626433	106626715	283	*	0.181438	0.122245	0.166306	0.277533
chr14	106627333	106627853	521	*	0.132756	0.0824174	0.217361	0.239924
chr14	106633277	106633677	401	*	0.0697312	0.0783679	0.0538052	0.0950895
chr14	106638419	106638953	535	*	0.195677	0.0813745	0.132635	0.17686
chr14	106657350	106657840	491	*	0.177637	0.172139	0.240519	0.238335
chr14	106658014	106658282	269	*	0.0745684	0.0768485	0.141004	0.124215
chr14	106661646	106662213	568	*	0.250075	0.174292	0.221641	0.214715
chr14	106663665	106664046	382	*	0.210312	0.241167	0.351599	0.341833
chr14	106666043	106666620	578	*	0.129172	0.0379446	0.0518959	0.102412
chr14	106674344	106675162	819	*	0.0904884	0.0810761	0.221125	0.258201
chr14	106680908	106681328	421	*	0.0687876	0.0741057	0.0733944	0.120106
chr14	106691520	106691908	389	*	0.480801	0.300159	0.471352	0.430338
chr14	106727716	106728090	375	*	0.0799631	0.106659	0.129309	0.120187
chr14	106728284	106728767	484	*	0.155193	0.167398	0.117256	0.153035
chr14	106738117	106738365	249	*	0.200717	0.105453	0.131466	0.228028
chr14	106764814	106765166	353	*	0.742541	0.266951	0.52204	0.559374
chr14	106766108	106766363	256	*	0.173403	0.103721	0.118375	0.282666
chr14	106774678	106775751	1074	*	0.343617	0.185444	0.256052	0.327053
chr14	106788514	106788875	362	*	0.0848828	0.0833375	0.0971718	0.0736037
chr14	106790931	106791254	324	*	0.209099	0.105249	0.147371	0.198199
chr14	106823268	106823692	425	*	0.087259	0.0776166	0.0811665	0.103197
chr14	106830698	106831044	347	*	0.275641	0.380612	0.533769	0.394525
chr14	106831218	106831675	458	*	0.336726	0.302825	0.448897	0.545302
chr14	106842800	106843186	387	*	0.215194	0.100592	0.220266	0.145277
chr14	106844676	106845271	596	*	0.0958843	0.0570447	0.144575	0.1427
chr14	106851166	106851673	508	*	0.0792045	0.111243	0.114632	0.204638
chr14	106865574	106865893	320	*	0.128148	0.0642541	0.125485	0.196545
chr14	106872247	106872813	567	*	0.393831	0.133073	0.404545	0.413442
chr14	106873193	106873623	431	*	0.236878	0.155434	0.219504	0.293643
chr14	106875787	106876011	225	*	0.11021	0.120754	0.166636	0.194635
chr14	106879839	106880181	343	*	0.0898662	0.0937214	0.118221	0.180818
chr14	106881003	106881259	257	*	0.0736764	0.048561	0.0733944	0.0602345
chr14	106882980	106883301	322	*	0.0985243	0.0592547	0.104639	0.11226
chr14_GL000194v1_random	2433	2824	392	*	0.072216	0.0513299	0.126403	0.0902717
chr14_GL000194v1_random	56208	57058	851	*	0.182739	0.102002	0.136636	0.346712
chr14_GL000194v1_random	72381	73219	839	*	0.0894664	0.0463649	0.116388	0.202064
chr14_GL000225v1_random	67409	67655	247	*	0.130171	0.0681373	0.135702	0.0592157
chr14_GL000225v1_random	85551	85808	258	*	0.141735	0.049589	0.194527	0.0750589
chr14_GL000225v1_random	133685	133893	209	*	0.126846	0.126251	0.180339	0.11601
chr15	20288805	20289000	196	*	0.0758175	0.0465893	0.0739933	0.063992
chr15	20338847	20339584	738	*	0.10027	0.0782724	0.0970542	0.192127
chr15	20355896	20357090	1195	*	0.436276	0.341674	0.405634	0.491276
chr15	20363612	20363817	206	*	0.082397	0.0636275	0.0990321	0.138855
chr15	20400943	20401494	552	*	0.0812703	0.0788506	0.126403	0.14834
chr15	20642635	20643008	374	*	0.11018	0.0779398	0.070011	0.167877
chr15	20646154	20646429	276	*	0.0894664	0.0813348	0.0933006	0.117977
chr15	20646607	20646825	219	*	0.128104	0.0572799	0.121865	0.207374
chr15	22222753	22223229	477	*	0.0929957	0.0920425	0.135239	0.141996
chr15	22838196	22838604	409	*	0.0730178	0.0582287	0.184901	0.131242
chr15	23035436	23035691	256	*	0.0907008	0.0686677	0.0721709	0.154865
chr15	23036541	23036800	260	*	0.108037	0.0526928	0.0754967	0.110597
chr15	23548687	23548950	264	*	0.0616175	0.0415597	0.070011	0.057756
chr15	23642147	23642413	267	*	0.196118	0.0640444	0.158793	0.255577
chr15	23877953	23878305	353	*	0.10027	0.0670999	0.116388	0.218401
chr15	25287729	25287989	261	*	0.11018	0.0369239	0.126403	0.0767257
chr15	25438796	25439217	422	*	0.183725	0.178571	0.235205	0.376362
chr15	25450300	25450765	466	*	0.0808672	0.0369239	0.0603261	0.0783592
chr15	25508357	25508574	218	*	0.12102	0.0516265	0.116441	0.179636
chr15	25559714	25560337	624	*	0.0602986	0.039734	0.0770495	0.071467
chr15	25693865	25694117	253	*	0.167799	0.0861362	0.0880741	0.25493
chr15	25709674	25710281	608	*	0.137135	0.135368	0.122373	0.216811
chr15	25710751	25711179	429	*	0.169292	0.0702858	0.112496	0.107032
chr15	25740419	25740837	419	*	0.0998582	0.0664069	0.0828114	0.156292
chr15	25788156	25788486	331	*	0.0634865	0.0644948	0.0846896	0.0894134
chr15	25797555	25797906	352	*	0.060874	0.029654	0.113177	0.122091
chr15	25933772	25934125	354	*	0.171518	0.221148	0.245895	0.293326
chr15	25934268	25934745	478	*	0.109152	0.0722655	0.109487	0.17583
chr15	26103550	26103885	336	*	0.0634865	0.0415597	0.0535008	0.0638874
chr15	26197258	26197671	414	*	0.0804042	0.0427507	0.0504149	0.0629841
chr15	26259969	26260455	487	*	0.16081	0.128225	0.0911721	0.231808
chr15	26838786	26839302	517	*	0.174523	0.140564	0.147074	0.218401
chr15	26888915	26889369	455	*	0.133606	0.0910989	0.105202	0.141771
chr15	27059427	27059985	559	*	0.211314	0.185821	0.233413	0.279054
chr15	27358564	27359078	515	*	0.117115	0.120875	0.0995097	0.193892
chr15	27853742	27854269	528	*	0.0812703	0.0415597	0.106601	0.0834143
chr15	28002908	28003180	273	*	0.047105	0.0387732	0.0678262	0.0757012
chr15	28021274	28021758	485	*	0.113399	0.0668555	0.111685	0.161828
chr15	28051939	28052131	193	*	0.0987309	0.0483929	0.0956509	0.116998
chr15	28092251	28092654	404	*	0.0634865	0.0564458	0.0815981	0.0868302
chr15	28125678	28126112	435	*	0.138349	0.125828	0.204669	0.210941
chr15	28126203	28126446	244	*	0.208652	0.132794	0.214112	0.227929
chr15	28152929	28153483	555	*	0.0634865	0.0513299	0.0787424	0.0638874
chr15	28219501	28219962	462	*	0.090628	0.0769807	0.149636	0.120092
chr15	28456831	28457214	384	*	0.11018	0.0888803	0.117129	0.145811
chr15	28860882	28861305	424	*	0.0599747	0.0443803	0.074739	0.0833331
chr15	28975864	28976153	290	*	0.254095	0.0670999	0.190714	0.228388
chr15	29102161	29102975	815	*	0.238946	0.118189	0.194063	0.266278
chr15	29113672	29114060	389	*	0.079757	0.0439931	0.0622721	0.107387
chr15	29140745	29141486	742	*	0.167661	0.0591737	0.077888	0.108431
chr15	29336731	29337023	293	*	0.0463926	0.0526016	0.111284	0.0680308
chr15	29353766	29354130	365	*	0.067766	0.0564458	0.059274	0.0763367
chr15	29559552	29559882	331	*	0.0636878	0.037918	0.0482271	0.0619331
chr15	30621034	30621356	323	*	0.141374	0.0463649	0.0970542	0.14043
chr15	30755087	30755296	210	*	0.32982	0.208057	0.335654	0.245682
chr15	30903647	30904336	690	*	0.108017	0.115877	0.184901	0.243433
chr15	30941706	30942036	331	*	0.120343	0.0513218	0.0684736	0.0897307
chr15	31040620	31040887	268	*	0.0635813	0.0380752	0.069638	0.0736732
chr15	31050214	31050510	297	*	0.10027	0.0650978	0.0976908	0.139386
chr15	31056673	31056913	241	*	0.0697576	0.0455717	0.0770495	0.0730402
chr15	31128980	31129613	634	*	0.516869	0.383853	0.647167	0.598531
chr15	31129841	31130346	506	*	0.157559	0.152073	0.100091	0.338978
chr15	31170157	31170397	241	*	0.0864126	0.0467552	0.0715249	0.0992685
chr15	31197198	31197619	422	*	0.32374	0.10401	0.131711	0.278595
chr15	31200421	31200639	219	*	0.16421	0.110612	0.135016	0.171026
chr15	31223468	31223779	312	*	0.0853358	0.054173	0.10349	0.104984
chr15	31263974	31264873	900	*	0.158348	0.124814	0.18932	0.276523
chr15	31276584	31276950	367	*	0.0755498	0.0400092	0.0760626	0.0901883
chr15	31327702	31327956	255	*	0.075845	0.0476074	0.157911	0.132142
chr15	31338656	31338933	278	*	0.107523	0.0677942	0.0831323	0.162022
chr15	31353321	31353720	400	*	0.237317	0.169904	0.216541	0.222133
chr15	31435264	31435699	436	*	0.516869	0.389426	0.604096	0.540548
chr15	31473018	31473272	255	*	0.122743	0.110414	0.112851	0.186912
chr15	31488273	31489137	865	*	0.29063	0.211236	0.381439	0.356912
chr15	31489535	31490123	589	*	0.191259	0.187883	0.139005	0.276775
chr15	31502497	31502806	310	*	0.08228	0.0584629	0.137767	0.10017
chr15	31504228	31504518	291	*	0.0835904	0.0463919	0.0885937	0.0990788
chr15	31649700	31649930	231	*	0.106855	0.0787656	0.129549	0.165356
chr15	31762360	31762744	385	*	0.0812703	0.0537878	0.0763661	0.0767257
chr15	31867838	31868253	416	*	0.193795	0.225667	0.314816	0.349533
chr15	31868623	31869009	387	*	0.085571	0.0842644	0.106521	0.133568
chr15	31887317	31887656	340	*	0.0812703	0.0617047	0.0877627	0.0834143
chr15	31894474	31894789	316	*	0.090628	0.0598978	0.070011	0.0767257
chr15	31974699	31974996	298	*	0.187526	0.0614777	0.069889	0.163503
chr15	31977438	31978178	741	*	0.291354	0.196709	0.337625	0.359964
chr15	32150732	32150962	231	*	0.0777165	0.0488158	0.0781248	0.0719549
chr15	32651226	32651555	330	*	0.407607	0.183172	0.34312	0.344058
chr15	32662492	32663084	593	*	0.414136	0.29014	0.408931	0.427016
chr15	32843924	32844476	553	*	0.239234	0.156791	0.26745	0.26409
chr15	32861910	32862260	351	*	0.06276	0.0617047	0.0754967	0.092012
chr15	32935441	32936039	599	*	0.1333	0.0505989	0.0973903	0.168467
chr15	32956041	32956356	316	*	0.294155	0.167356	0.262827	0.267415
chr15	32965894	32966268	375	*	0.11018	0.0564458	0.070011	0.126859
chr15	33133078	33133467	390	*	0.141388	0.103119	0.0901491	0.176347
chr15	33194767	33195413	647	*	0.0998582	0.0560249	0.0643528	0.1141
chr15	33215815	33216332	518	*	0.128234	0.0494156	0.113742	0.166508
chr15	33233964	33234258	295	*	0.0849356	0.052992	0.0786543	0.103903
chr15	33700765	33701364	600	*	0.366365	0.281396	0.305983	0.451275
chr15	33737746	33738352	607	*	0.275202	0.185392	0.248838	0.329632
chr15	33963249	33963715	467	*	0.092247	0.0331726	0.0678262	0.0926576
chr15	33963850	33964151	302	*	0.204716	0.156979	0.219227	0.247639
chr15	33999561	33999932	372	*	0.0697576	0.0324686	0.0609115	0.0787487
chr15	34040515	34040798	284	*	0.0712212	0.0725447	0.0653372	0.133956
chr15	34061856	34062455	600	*	0.359181	0.253559	0.342706	0.47178
chr15	34062762	34063302	541	*	0.100054	0.0559662	0.0848358	0.127031
chr15	34110075	34110279	205	*	0.109982	0.0999913	0.129031	0.165478
chr15	34225394	34225667	274	*	0.0899343	0.0564147	0.113268	0.10038
chr15	34240839	34241138	300	*	0.070766	0.0595842	0.0772156	0.0862143
chr15	34241399	34242154	756	*	0.226178	0.190707	0.265817	0.235262
chr15	34342941	34343356	416	*	0.268436	0.294256	0.469889	0.500029
chr15	34366823	34368127	1305	*	0.597574	0.410602	0.731956	0.629
chr15	34436434	34437330	897	*	0.0781824	0.0771711	0.106605	0.20998
chr15	34588313	34588637	325	*	0.223893	0.159248	0.211095	0.378852
chr15	34753149	34753561	413	*	0.0731454	0.0686677	0.0659949	0.0898668
chr15	34793117	34793516	400	*	0.0655374	0.0712238	0.0985811	0.0779188
chr15	34838534	34838842	309	*	0.060874	0.0421573	0.0595961	0.051192
chr15	34920521	34920863	343	*	0.158908	0.13235	0.146725	0.175193
chr15	34969453	34969883	431	*	0.191505	0.128838	0.161523	0.395897
chr15	35078956	35079205	250	*	0.121753	0.0681162	0.112698	0.113476
chr15	35444409	35444687	279	*	0.229731	0.0840392	0.0877627	0.218188
chr15	35545964	35546404	441	*	0.0708441	0.10192	0.152067	0.232828
chr15	35751456	35751875	420	*	0.296095	0.160979	0.116388	0.31186
chr15	36278496	36279389	894	*	0.0551066	0.0463649	0.0615893	0.0767257
chr15	36579240	36579612	373	*	0.128244	0.100899	0.194847	0.244346
chr15	37134259	37134470	212	*	0.11018	0.0564458	0.0970542	0.104465
chr15	37764883	37765164	282	*	0.149843	0.143803	0.172922	0.231035
chr15	37880735	37881039	305	*	0.105999	0.0670999	0.139399	0.165868
chr15	37891736	37892031	296	*	0.20322	0.160997	0.143787	0.199035
chr15	37980256	37980579	324	*	0.090628	0.0466003	0.071825	0.0949287
chr15	37995539	37995803	265	*	0.116619	0.0653553	0.0817168	0.131704
chr15	38002913	38003142	230	*	0.11082	0.141078	0.191604	0.192076
chr15	38073025	38073240	216	*	0.0700991	0.0395391	0.11562	0.108661
chr15	38252217	38252587	371	*	0.132888	0.077938	0.138933	0.185015
chr15	38252812	38253055	244	*	0.0800275	0.047448	0.0963797	0.100771
chr15	38353957	38354695	739	*	0.496843	0.286473	0.478813	0.445624
chr15	38390066	38390778	713	*	0.316075	0.128208	0.217715	0.314906
chr15	38440021	38441404	1384	*	0.333747	0.270638	0.433989	0.350365
chr15	38458934	38459391	458	*	0.101573	0.0800939	0.0574862	0.138857
chr15	38474264	38475021	758	*	0.411832	0.294636	0.388139	0.464263
chr15	38541304	38541584	281	*	0.0785956	0.0959084	0.0681137	0.102073
chr15	38548312	38548727	416	*	0.047105	0.0617047	0.0877627	0.14246
chr15	38553722	38554030	309	*	0.090628	0.066317	0.0833636	0.136811
chr15	38563965	38564503	539	*	0.63955	0.504221	0.602131	0.888452
chr15	38620553	38620830	278	*	0.0774626	0.0465997	0.0677724	0.0782294
chr15	38677694	38678214	521	*	0.0694454	0.0520038	0.0655093	0.0861539
chr15	38690754	38691045	292	*	0.342081	0.153541	0.363897	0.319004
chr15	38698275	38698952	678	*	0.0712319	0.0626286	0.0877067	0.118857
chr15	38707911	38708302	392	*	0.14335	0.111761	0.180403	0.140302
chr15	38781842	38782500	659	*	0.0609544	0.0594135	0.0990321	0.11613
chr15	38817518	38818314	797	*	0.339298	0.26699	0.305086	0.42267
chr15	38866105	38866443	339	*	0.0601445	0.0324686	0.123676	0.0518301
chr15	39078039	39078359	321	*	0.0812703	0.0415597	0.0970542	0.14246
chr15	39213569	39213934	366	*	0.047105	0.0369239	0.116388	0.0972908
chr15	39512553	39513124	572	*	0.10027	0.0415597	0.0970542	0.14246
chr15	39685436	39685896	461	*	0.19223	0.132304	0.150069	0.227988
chr15	39756681	39756987	307	*	0.4213	0.175	0.233894	0.37333
chr15	39786167	39786395	229	*	0.159116	0.0863421	0.145665	0.217138
chr15	39800672	39801296	625	*	0.0960402	0.0546672	0.102991	0.0656388
chr15	39801873	39802110	238	*	0.112099	0.102464	0.193489	0.204085
chr15	39920887	39921196	310	*	0.149233	0.0953245	0.217662	0.239054
chr15	40000956	40001363	408	*	0.0629872	0.0463649	0.0684736	0.0789513
chr15	40030131	40030377	247	*	0.155895	0.10089	0.170165	0.200389
chr15	40032547	40032882	336	*	0.0593346	0.0670739	0.0563091	0.107511
chr15	40039538	40039860	323	*	0.0719848	0.0573066	0.0802917	0.153412
chr15	40045003	40045481	479	*	0.565971	0.42823	0.597488	0.569867
chr15	40072492	40072946	455	*	0.0869082	0.043291	0.1106	0.157204
chr15	40104251	40104540	290	*	0.209611	0.110749	0.132512	0.192991
chr15	40105147	40105784	638	*	0.283804	0.218356	0.268561	0.383403
chr15	40111527	40111746	220	*	0.107571	0.0422548	0.0847041	0.0782758
chr15	40136674	40137667	994	*	0.125799	0.0662946	0.0989987	0.133281
chr15	40208879	40209102	224	*	0.100209	0.05469	0.124575	0.0615474
chr15	40217345	40217730	386	*	0.233063	0.150847	0.272574	0.283467
chr15	40228499	40229105	607	*	0.104686	0.0991544	0.092615	0.154083
chr15	40262831	40263539	709	*	0.0876062	0.104992	0.0481785	0.106136
chr15	40274473	40275188	716	*	0.527107	0.357769	0.534179	0.561568
chr15	40279369	40279935	567	*	0.519699	0.42891	0.599643	0.685153
chr15	40289538	40289862	325	*	0.0702256	0.0811648	0.116925	0.129831
chr15	40290388	40290674	287	*	0.124092	0.030323	0.0761571	0.0780041
chr15	40297144	40297798	655	*	0.0975544	0.0677445	0.0730967	0.10819
chr15	40307376	40307636	261	*	0.161103	0.133873	0.175976	0.269548
chr15	40310402	40310639	238	*	0.249142	0.120095	0.144087	0.18237
chr15	40320077	40320710	634	*	0.153845	0.0883467	0.0926101	0.151667
chr15	40320890	40321257	368	*	0.32024	0.201832	0.346565	0.302787
chr15	40328517	40328892	376	*	0.0623598	0.0433811	0.0725402	0.0818196
chr15	40337707	40338622	916	*	0.489132	0.351684	0.434578	0.471177
chr15	40344302	40344612	311	*	0.274396	0.16044	0.280334	0.286546
chr15	40344761	40345504	744	*	0.231136	0.203714	0.326729	0.382913
chr15	40357859	40358487	629	*	0.117408	0.0951607	0.136413	0.186991
chr15	40359493	40359743	251	*	0.0964097	0.0528158	0.124321	0.119633
chr15	40367972	40368576	605	*	0.696874	0.430889	0.793309	0.770455
chr15	40421510	40422542	1033	*	0.395826	0.237256	0.414708	0.387003
chr15	40430269	40430644	376	*	0.0959108	0.069697	0.136964	0.117149
chr15	40435435	40435656	222	*	0.116993	0.0969686	0.105114	0.0966172
chr15	40440805	40441271	467	*	0.202777	0.200145	0.160736	0.385729
chr15	40441660	40442057	398	*	0.0814548	0.0607678	0.0963797	0.135566
chr15	40442973	40443336	364	*	0.0979271	0.0512905	0.0865362	0.112527
chr15	40471137	40471488	352	*	0.0967518	0.0454182	0.121959	0.0824154
chr15	40506918	40507384	467	*	0.320116	0.223699	0.305762	0.359371
chr15	40511378	40511726	349	*	0.0727777	0.0467678	0.0969285	0.144781
chr15	40519177	40519431	255	*	0.119228	0.0802385	0.138736	0.219187
chr15	40520342	40520572	231	*	0.142373	0.0591027	0.105549	0.163574
chr15	40534883	40535226	344	*	0.0500953	0.0463073	0.0734803	0.114128
chr15	40541597	40542150	554	*	0.0505555	0.0614927	0.0758168	0.0728701
chr15	40544100	40544297	198	*	0.0695447	0.0589163	0.135653	0.142373
chr15	40589733	40590273	541	*	0.448549	0.319356	0.493411	0.511083
chr15	40678750	40679938	1189	*	0.532889	0.378347	0.663355	0.604812
chr15	40684588	40684883	296	*	0.11739	0.0710644	0.123529	0.132762
chr15	40694668	40695230	563	*	0.105184	0.0850691	0.161365	0.188093
chr15	40763631	40764302	672	*	0.103107	0.0617745	0.123632	0.116258
chr15	40765371	40765925	555	*	0.0653108	0.0507694	0.0572176	0.0966308
chr15	40781963	40782519	557	*	0.112192	0.0774398	0.0878003	0.133028
chr15	40783270	40783498	229	*	0.104942	0.0917193	0.166306	0.266807
chr15	40844247	40844558	312	*	0.112049	0.134314	0.146213	0.164265
chr15	40857428	40857746	319	*	0.237274	0.139847	0.277591	0.211517
chr15	40858376	40859687	1312	*	0.381376	0.254842	0.311633	0.456157
chr15	40873160	40873499	340	*	0.103402	0.0631491	0.108329	0.156737
chr15	40891626	40892559	934	*	0.101025	0.0909028	0.139268	0.10641
chr15	40894032	40894747	716	*	0.223891	0.242195	0.391816	0.438817
chr15	40903898	40904475	578	*	0.313552	0.214521	0.321623	0.35997
chr15	40906079	40906425	347	*	0.192532	0.119825	0.215439	0.20129
chr15	40930200	40930395	196	*	0.105917	0.0748613	0.124968	0.110375
chr15	40931309	40931559	251	*	0.102856	0.0951607	0.11629	0.156369
chr15	40936961	40937148	188	*	0.103232	0.0677445	0.0804129	0.117623
chr15	40941409	40941803	395	*	0.321624	0.267082	0.401741	0.551145
chr15	41022203	41022940	738	*	0.204714	0.103336	0.213426	0.284107
chr15	41115439	41115644	206	*	0.166376	0.0932182	0.105083	0.223061
chr15	41184730	41185641	912	*	0.224503	0.120789	0.161958	0.278497
chr15	41230436	41230928	493	*	0.349182	0.188214	0.360093	0.414676
chr15	41231112	41231725	614	*	0.24325	0.210769	0.280419	0.359564
chr15	41283740	41283993	254	*	0.0956514	0.0743383	0.134041	0.138263
chr15	41331670	41331997	328	*	0.254636	0.112057	0.126728	0.211505
chr15	41465338	41465721	384	*	0.115348	0.0951006	0.163116	0.182393
chr15	41557718	41558023	306	*	0.281489	0.183429	0.279988	0.456119
chr15	41558321	41558840	520	*	0.081735	0.0678184	0.105192	0.117752
chr15	41573276	41573761	486	*	0.057567	0.0396671	0.0868648	0.08752
chr15	41603667	41604004	338	*	0.299922	0.175597	0.217832	0.348552
chr15	41695909	41696408	500	*	0.341663	0.272349	0.394451	0.484473
chr15	41772713	41773006	294	*	0.227465	0.204781	0.258288	0.304014
chr15	41773213	41773799	587	*	0.188396	0.100681	0.155301	0.175066
chr15	41774365	41775013	649	*	0.330158	0.25639	0.441775	0.452182
chr15	41811393	41812198	806	*	0.41076	0.27111	0.387527	0.421021
chr15	41820701	41820996	296	*	0.0891778	0.0393823	0.074556	0.0965908
chr15	41821588	41821955	368	*	0.0691154	0.0277504	0.0670623	0.0991128
chr15	41832204	41832427	224	*	0.103382	0.0461576	0.120054	0.0945187
chr15	41853733	41854047	315	*	0.109697	0.0614359	0.0581871	0.107086
chr15	41870876	41871109	234	*	0.0888032	0.0467678	0.0782956	0.0651484
chr15	41873540	41873833	294	*	0.0686452	0.0770322	0.0657318	0.101276
chr15	41904823	41905186	364	*	0.369866	0.207174	0.278182	0.483096
chr15	41934926	41935133	208	*	0.154314	0.0753657	0.103578	0.092758
chr15	41936853	41937211	359	*	0.105931	0.110437	0.156835	0.159899
chr15	41972542	41972813	272	*	0.140755	0.130884	0.216251	0.201927
chr15	41982626	41983036	411	*	0.0679355	0.0330433	0.0721808	0.118995
chr15	41989325	41989775	451	*	0.459824	0.359182	0.452813	0.459465
chr15	41989941	41990550	610	*	0.22467	0.127381	0.193174	0.187738
chr15	42057014	42057533	520	*	0.168976	0.139024	0.161499	0.20486
chr15	42060161	42060431	271	*	0.233622	0.154905	0.19694	0.321291
chr15	42060661	42061036	376	*	0.0569854	0.0417703	0.0876484	0.130866
chr15	42084450	42084796	347	*	0.329655	0.22021	0.408474	0.374318
chr15	42093488	42093783	296	*	0.074062	0.0759378	0.118406	0.105972
chr15	42121431	42121704	274	*	0.0760527	0.0396597	0.123231	0.132963
chr15	42123007	42123229	223	*	0.109949	0.0585787	0.116484	0.166074
chr15	42133527	42133769	243	*	0.0712056	0.0637484	0.0661341	0.131618
chr15	42137549	42137827	279	*	0.244999	0.150444	0.229045	0.234318
chr15	42138615	42138808	194	*	0.110688	0.0591891	0.114854	0.103164
chr15	42207823	42208361	539	*	0.0599747	0.0504329	0.143056	0.154694
chr15	42273495	42273742	248	*	0.10107	0.131495	0.154818	0.171871
chr15	42351127	42351696	570	*	0.0679355	0.0325237	0.0596858	0.0700162
chr15	42385731	42386336	606	*	0.0800275	0.0701282	0.114048	0.156652
chr15	42471162	42471468	307	*	0.0942952	0.0669839	0.0642263	0.140589
chr15	42472242	42472579	338	*	0.067969	0.1052	0.0940316	0.17311
chr15	42581234	42581734	501	*	0.0953631	0.0560412	0.12477	0.0931943
chr15	42650376	42650678	303	*	0.281417	0.218642	0.232436	0.262966
chr15	42704222	42704635	414	*	0.192379	0.15235	0.155927	0.248121
chr15	42800940	42801955	1016	*	0.0601836	0.0534782	0.0883975	0.102753
chr15	42926576	42927437	862	*	0.330242	0.229231	0.476528	0.345218
chr15	42939400	42940331	932	*	0.0674993	0.0556125	0.0809994	0.149342
chr15	43009237	43009664	428	*	0.072216	0.0548802	0.0870295	0.0844207
chr15	43063218	43063441	224	*	0.0634865	0.0606355	0.0924784	0.0943163
chr15	43105675	43105899	225	*	0.0922576	0.0921437	0.0874594	0.136262
chr15	43123363	43123589	227	*	0.152135	0.0716314	0.158414	0.168097
chr15	43133331	43134370	1040	*	0.14825	0.0889076	0.17323	0.238217
chr15	43187390	43187617	228	*	0.124614	0.0875811	0.186319	0.172275
chr15	43204204	43204452	249	*	0.188853	0.139307	0.187565	0.219137
chr15	43224830	43225134	305	*	0.0733031	0.0892432	0.096881	0.175907
chr15	43225387	43225751	365	*	0.395618	0.27046	0.417912	0.483107
chr15	43285465	43285764	300	*	0.228243	0.191646	0.244273	0.31199
chr15	43285897	43286296	400	*	0.168514	0.118498	0.173792	0.234238
chr15	43330091	43330342	252	*	0.14731	0.0916188	0.168793	0.206184
chr15	43371233	43371521	289	*	0.209341	0.105056	0.207542	0.339869
chr15	43376276	43377052	777	*	0.26274	0.190165	0.230227	0.25819
chr15	43493023	43493321	299	*	0.112066	0.0765942	0.152071	0.204295
chr15	43514601	43515142	542	*	0.180991	0.112004	0.172872	0.141524
chr15	43777043	43777397	355	*	0.21038	0.128521	0.187267	0.260302
chr15	43777469	43777939	471	*	0.360178	0.212583	0.329942	0.392711
chr15	43872369	43872810	442	*	0.17687	0.151733	0.172083	0.312776
chr15	43903681	43904137	457	*	0.327614	0.345244	0.342706	0.426747
chr15	43989734	43989974	241	*	0.110676	0.0576529	0.0780707	0.105734
chr15	44066248	44066683	436	*	0.313795	0.210298	0.301604	0.380713
chr15	44195156	44195764	609	*	0.148251	0.116573	0.153112	0.228721
chr15	44218819	44219581	763	*	0.109317	0.0966752	0.133152	0.142525
chr15	44288990	44289325	336	*	0.0884976	0.0381802	0.0813744	0.14452
chr15	44319253	44319892	640	*	0.156965	0.155657	0.203978	0.168326
chr15	44426788	44427121	334	*	0.130592	0.0757777	0.156835	0.253553
chr15	44501851	44502128	278	*	0.250945	0.152435	0.22337	0.154412
chr15	44536459	44536862	404	*	0.214861	0.158232	0.177835	0.263307
chr15	44545982	44546238	257	*	0.0853358	0.0628209	0.0998457	0.129494
chr15	44578230	44579018	789	*	0.360757	0.313532	0.445401	0.408221
chr15	44583653	44584428	776	*	0.274497	0.253284	0.360575	0.383091
chr15	44593221	44593595	375	*	0.087203	0.0872467	0.152427	0.178207
chr15	44663733	44664309	577	*	0.380201	0.271125	0.414904	0.39618
chr15	44710243	44710529	287	*	0.202986	0.138291	0.212924	0.210026
chr15	44710984	44711390	407	*	0.160152	0.117789	0.215254	0.214562
chr15	44726477	44726914	438	*	0.140035	0.162908	0.230619	0.213221
chr15	44728460	44728822	363	*	0.0678896	0.0454727	0.13629	0.0667947
chr15	44729393	44729693	301	*	0.113178	0.0764477	0.0669898	0.139548
chr15	44738205	44738733	529	*	0.22363	0.15102	0.190066	0.266285
chr15	44784139	44785032	894	*	0.303551	0.240943	0.387186	0.347318
chr15	44785224	44785551	328	*	0.199919	0.130984	0.194556	0.249932
chr15	44791966	44792182	217	*	0.0785956	0.0691659	0.0721794	0.0925139
chr15	44853741	44854316	576	*	0.307021	0.181885	0.214345	0.328806
chr15	44922379	44922692	314	*	0.120438	0.0726142	0.0875822	0.104465
chr15	44956558	44956986	429	*	0.147657	0.0432857	0.0748446	0.125333
chr15	44968179	44968788	610	*	0.118756	0.0572799	0.107656	0.195677
chr15	45023259	45023662	404	*	0.0885646	0.0730274	0.100026	0.147894
chr15	45036419	45037087	669	*	0.204117	0.158669	0.177107	0.266285
chr15	45037294	45037724	431	*	0.186719	0.0486307	0.1106	0.123069
chr15	45059480	45059934	455	*	0.0697576	0.0513299	0.0763661	0.0751066
chr15	45078073	45078591	519	*	0.0812703	0.0324686	0.0877627	0.0767257
chr15	45117919	45118342	424	*	0.209091	0.123666	0.161423	0.2091
chr15	45126571	45126820	250	*	0.369866	0.171915	0.307534	0.298628
chr15	45163120	45163623	504	*	0.372245	0.231226	0.385713	0.361042
chr15	45167230	45167945	716	*	0.299846	0.123981	0.290382	0.275026
chr15	45179058	45179292	235	*	0.169118	0.135052	0.1223	0.113641
chr15	45198542	45198900	359	*	0.196241	0.138731	0.194652	0.283677
chr15	45199296	45199864	569	*	0.218652	0.122729	0.145822	0.269965
chr15	45204944	45205424	481	*	0.235612	0.127838	0.17743	0.248779
chr15	45206566	45206811	246	*	0.0754566	0.0591243	0.0567042	0.0935635
chr15	45253341	45253629	289	*	0.105821	0.0716314	0.180684	0.137072
chr15	45273516	45273814	299	*	0.0885761	0.029251	0.0501866	0.0744151
chr15	45280373	45280572	200	*	0.090628	0.0510079	0.106547	0.0961706
chr15	45306507	45306926	420	*	0.0880089	0.0587307	0.0908401	0.100549
chr15	45307209	45307553	345	*	0.162503	0.185592	0.247094	0.239738
chr15	45348526	45348856	331	*	0.0818505	0.0357889	0.0759367	0.071726
chr15	45365659	45365935	277	*	0.0746949	0.0592547	0.0643528	0.0627216
chr15	45378199	45378489	291	*	0.12919	0.0847266	0.116097	0.161828
chr15	45399823	45400253	431	*	0.164917	0.131695	0.140884	0.230317
chr15	45417314	45417619	306	*	0.0769133	0.0419171	0.0750446	0.0732195
chr15	45430041	45430844	804	*	0.540892	0.401486	0.406702	0.571881
chr15	45446560	45447051	492	*	0.086324	0.0489269	0.0977571	0.0857754
chr15	45457070	45457728	659	*	0.349936	0.231132	0.320464	0.419339
chr15	45521558	45522021	464	*	0.125656	0.0562148	0.125576	0.140077
chr15	45522851	45523233	383	*	0.155659	0.11515	0.20584	0.199304
chr15	45587062	45587456	395	*	0.116619	0.12422	0.196225	0.289656
chr15	45614389	45614698	310	*	0.184719	0.102701	0.222442	0.178772
chr15	45635013	45635307	295	*	0.20265	0.0956372	0.103868	0.149667
chr15	45635822	45636154	333	*	0.0601382	0.0491672	0.0812731	0.143965
chr15	45705559	45705921	363	*	0.354718	0.142696	0.270263	0.286641
chr15	45707693	45708063	371	*	0.110481	0.0615031	0.105401	0.156369
chr15	45714599	45714909	311	*	0.19424	0.156499	0.115691	0.269068
chr15	45715929	45716198	270	*	0.154196	0.0674095	0.074285	0.113232
chr15	45898241	45898497	257	*	0.090628	0.0726241	0.0951865	0.110073
chr15	46091752	46092202	451	*	0.156389	0.0564458	0.0913676	0.107424
chr15	46312078	46312615	538	*	0.331692	0.225479	0.380252	0.355154
chr15	46587918	46588294	377	*	0.072216	0.0463649	0.0535008	0.0834143
chr15	47196217	47196560	344	*	0.102148	0.0489877	0.089046	0.118529
chr15	47988254	47988573	320	*	0.125815	0.125058	0.150698	0.198111
chr15	48125729	48126287	559	*	0.10027	0.0670999	0.0615893	0.0767257
chr15	48285671	48286189	519	*	0.341922	0.252131	0.384127	0.386687
chr15	48293735	48294290	556	*	0.0634865	0.0617047	0.0885937	0.086336
chr15	48336712	48336981	270	*	0.10027	0.0959084	0.070011	0.166786
chr15	48352397	48352789	393	*	0.236005	0.133644	0.158051	0.233018
chr15	48353115	48353334	220	*	0.130171	0.099673	0.0753394	0.0958669
chr15	48455253	48455665	413	*	0.0941493	0.0670999	0.101336	0.098212
chr15	48491726	48492151	426	*	0.0559871	0.0407297	0.0826415	0.0833331
chr15	48507649	48507969	321	*	0.197592	0.136354	0.172587	0.268111
chr15	48801379	48801612	234	*	0.143293	0.107268	0.102763	0.198957
chr15	48810907	48811474	568	*	0.113948	0.0987393	0.160085	0.309467
chr15	48861884	48862149	266	*	0.223963	0.119559	0.295515	0.339816
chr15	48975618	48976050	433	*	0.224088	0.151053	0.226544	0.157332
chr15	49046360	49046924	565	*	0.324078	0.302079	0.420282	0.468359
chr15	49093842	49094561	720	*	0.0804042	0.0726241	0.0877627	0.146
chr15	49146277	49146533	257	*	0.204716	0.0933026	0.127575	0.143124
chr15	49272758	49273113	356	*	0.0777165	0.0369239	0.0829163	0.0619674
chr15	49421774	49422086	313	*	0.294217	0.110414	0.178395	0.201229
chr15	49422458	49422754	297	*	0.108446	0.0691659	0.083815	0.203581
chr15	49471699	49471947	249	*	0.11018	0.0959084	0.106601	0.166786
chr15	49620580	49621354	775	*	0.206262	0.139476	0.126871	0.319904
chr15	50003468	50003750	283	*	0.130744	0.0782724	0.070011	0.14246
chr15	50084662	50085014	353	*	0.0551066	0.0415597	0.0787424	0.126859
chr15	50137209	50137838	630	*	0.0574736	0.0349136	0.0784062	0.0928592
chr15	50182814	50183117	304	*	0.0738115	0.0432397	0.114048	0.171539
chr15	50315782	50316031	250	*	0.117115	0.0596549	0.158252	0.170237
chr15	50355179	50355536	358	*	0.106722	0.0645941	0.0564896	0.131824
chr15	50444631	50444836	206	*	0.112926	0.0854289	0.10774	0.181894
chr15	50549223	50549641	419	*	0.0530795	0.0395391	0.0488784	0.0582417
chr15	50675734	50676161	428	*	0.184912	0.189995	0.216586	0.390355
chr15	50876312	50876730	419	*	0.0964316	0.103293	0.113742	0.146136
chr15	50885562	50885812	251	*	0.132301	0.0875526	0.109487	0.202296
chr15	50901735	50902177	443	*	0.0672369	0.0556125	0.0854571	0.108982
chr15	50908399	50909255	857	*	0.426359	0.306588	0.423608	0.464234
chr15	51055333	51055648	316	*	0.0746811	0.0540142	0.0506937	0.0650921
chr15	51162660	51163386	727	*	0.505173	0.285499	0.504254	0.531415
chr15	51163576	51163983	408	*	0.103933	0.0799723	0.0689352	0.104262
chr15	51192898	51193435	538	*	0.371336	0.22836	0.298177	0.437602
chr15	51201930	51202231	302	*	0.0691154	0.0425939	0.0918106	0.0552361
chr15	51219603	51219973	371	*	0.086317	0.0513299	0.0686268	0.13177
chr15	51286683	51286949	267	*	0.0869082	0.0815637	0.0875792	0.0748241
chr15	51340914	51341345	432	*	0.0576419	0.0379037	0.100956	0.0846746
chr15	51401933	51402295	363	*	0.256353	0.140739	0.158414	0.27707
chr15	51499237	51499988	752	*	0.233253	0.144272	0.135702	0.191415
chr15	51525491	51525712	222	*	0.106855	0.0570426	0.103342	0.0886845
chr15	51536568	51536783	216	*	0.0709982	0.0617047	0.0877627	0.134595
chr15	51537009	51537423	415	*	0.163273	0.0840392	0.116388	0.104465
chr15	51677617	51677896	280	*	0.0638384	0.0390367	0.0509501	0.0581845
chr15	51726319	51727102	784	*	0.0750662	0.0614414	0.0953981	0.117479
chr15	51742848	51743161	314	*	0.0908298	0.0568003	0.0703192	0.0567506
chr15	51776139	51776806	668	*	0.266915	0.185723	0.246431	0.377533
chr15	51777011	51777258	248	*	0.351492	0.185723	0.252793	0.28879
chr15	51801017	51801235	219	*	0.130634	0.0816611	0.0826415	0.214356
chr15	51830070	51830454	385	*	0.0889021	0.0352413	0.104639	0.114749
chr15	51888619	51888983	365	*	0.179647	0.126726	0.17533	0.216434
chr15	51905894	51906886	993	*	0.188454	0.158373	0.214999	0.169685
chr15	51971539	51971859	321	*	0.149987	0.139138	0.233399	0.355132
chr15	51982081	51982581	501	*	0.222358	0.162545	0.261446	0.235688
chr15	52078966	52079379	414	*	0.257588	0.130315	0.165712	0.186635
chr15	52102405	52102686	282	*	0.0593818	0.0339779	0.0771445	0.115491
chr15	52117671	52118104	434	*	0.0644004	0.0657884	0.0938429	0.123151
chr15	52139537	52140027	491	*	0.266875	0.202539	0.195969	0.475805
chr15	52140136	52140464	329	*	0.220748	0.116341	0.169241	0.287618
chr15	52163108	52163871	764	*	0.155232	0.105442	0.156389	0.203745
chr15	52183757	52183972	216	*	0.145682	0.0925742	0.11629	0.17451
chr15	52217004	52217575	572	*	0.28124	0.198074	0.24711	0.356258
chr15	52227375	52227860	486	*	0.5497	0.420316	0.605012	0.508476
chr15	52234858	52235256	399	*	0.0563166	0.0636386	0.0961069	0.117383
chr15	52254401	52254696	296	*	0.169448	0.0743272	0.148029	0.183345
chr15	52255842	52256500	659	*	0.357609	0.204781	0.21939	0.386107
chr15	52282815	52283113	299	*	0.0922644	0.0439673	0.0606277	0.0785009
chr15	52292260	52292539	280	*	0.0812703	0.0670999	0.0662699	0.111788
chr15	52321296	52321620	325	*	0.078154	0.0642733	0.0885937	0.100715
chr15	52331439	52332154	716	*	0.274585	0.236166	0.252102	0.337799
chr15	52340083	52340411	329	*	0.07047	0.0463649	0.0875822	0.126859
chr15	52436133	52436467	335	*	0.0773557	0.0717834	0.0671309	0.0791725
chr15	52466607	52466887	281	*	0.188114	0.0832891	0.144122	0.232787
chr15	52529481	52529743	263	*	0.118008	0.0923782	0.139274	0.2189
chr15	52678131	52678488	358	*	0.130744	0.17839	0.205193	0.290658
chr15	52699524	52699902	379	*	0.0605075	0.0345333	0.0583233	0.0762958
chr15	52730221	52730494	274	*	0.172252	0.112604	0.268979	0.295605
chr15	52780532	52781222	691	*	0.369408	0.297847	0.357635	0.427781
chr15	52783105	52783415	311	*	0.0725754	0.0426384	0.0782956	0.132177
chr15	52784184	52784460	277	*	0.119137	0.0779547	0.15886	0.274001
chr15	52789755	52790221	467	*	0.090628	0.0984297	0.107493	0.174446
chr15	52979220	52979724	505	*	0.072216	0.0463649	0.0674026	0.0942253
chr15	53196877	53197127	251	*	0.102574	0.0857993	0.116484	0.156292
chr15	53197412	53197681	270	*	0.219196	0.124458	0.234929	0.26409
chr15	53308446	53308733	288	*	0.090628	0.0463649	0.070011	0.0559413
chr15	53437189	53437527	339	*	0.0936626	0.0629946	0.0928108	0.0946217
chr15	54226437	54227005	569	*	0.0858525	0.0617047	0.0606968	0.0902717
chr15	55168296	55168890	595	*	0.323111	0.337121	0.385632	0.526779
chr15	55217956	55218351	396	*	0.123997	0.0838692	0.181713	0.161218
chr15	55291171	55291397	227	*	0.0964494	0.0755047	0.102582	0.101276
chr15	55408197	55408703	507	*	0.255738	0.185764	0.347258	0.343371
chr15	55439184	55439577	394	*	0.118176	0.058166	0.118908	0.19283
chr15	55439711	55440331	621	*	0.282085	0.211834	0.448839	0.481395
chr15	55526535	55527052	518	*	0.143843	0.1299	0.0799729	0.202025
chr15	55587573	55587941	369	*	0.090628	0.0360813	0.074739	0.133625
chr15	55641020	55641319	300	*	0.0809725	0.0364928	0.0705721	0.103706
chr15	55648282	55648605	324	*	0.105539	0.101162	0.14575	0.210893
chr15	55774422	55774733	312	*	0.15902	0.0797688	0.163712	0.169019
chr15	55788860	55789730	871	*	0.145235	0.0677061	0.135702	0.183275
chr15	55845838	55846098	261	*	0.103929	0.0540109	0.136618	0.128341
chr15	55846503	55846773	271	*	0.11113	0.0744605	0.0714733	0.101379
chr15	55897702	55898111	410	*	0.151823	0.172644	0.228884	0.214994
chr15	55993781	55994359	579	*	0.144893	0.0636864	0.115234	0.201541
chr15	56027086	56027446	361	*	0.0634865	0.0324686	0.0875822	0.0638874
chr15	56053136	56053548	413	*	0.201119	0.136209	0.24998	0.22112
chr15	56245866	56246413	548	*	0.348425	0.250264	0.39894	0.430117
chr15	56275031	56275408	378	*	0.10027	0.0564458	0.070011	0.057756
chr15	56286113	56286594	482	*	0.0617102	0.0487631	0.0994851	0.0934087
chr15	56429043	56429288	246	*	0.147657	0.0974774	0.0916042	0.182688
chr15	56490633	56490992	360	*	0.0994565	0.0620925	0.0692962	0.102805
chr15	56491223	56491770	548	*	0.379521	0.225631	0.296698	0.247411
chr15	56496777	56497080	304	*	0.19884	0.0974464	0.207914	0.215054
chr15	56506197	56506591	395	*	0.072216	0.0582784	0.0588792	0.088163
chr15	56733372	56733582	211	*	0.118204	0.0660514	0.0959491	0.0940126
chr15	56814831	56815123	293	*	0.0834904	0.0460231	0.0693308	0.0741307
chr15	56821805	56822183	379	*	0.404504	0.204388	0.471719	0.465773
chr15	56883964	56884381	418	*	0.0498745	0.0471866	0.0549824	0.0739489
chr15	56886721	56887012	292	*	0.0953437	0.0620814	0.110879	0.133674
chr15	56918134	56918758	625	*	0.314076	0.240382	0.314323	0.338149
chr15	57016835	57017357	523	*	0.092228	0.0812541	0.10072	0.112183
chr15	57138213	57138624	412	*	0.111665	0.121358	0.138326	0.2227
chr15	57145685	57146099	415	*	0.117455	0.0578097	0.0661855	0.132017
chr15	57213955	57214419	465	*	0.176148	0.110836	0.127089	0.193207
chr15	57281433	57281738	306	*	0.144543	0.0813745	0.107461	0.207777
chr15	57306622	57307398	777	*	0.657512	0.335765	0.41451	0.47333
chr15	57340425	57341205	781	*	0.450493	0.209309	0.387314	0.384875
chr15	57355979	57356410	432	*	0.0537579	0.0617047	0.119524	0.152565
chr15	57358633	57358881	249	*	0.0794914	0.0463649	0.0787424	0.0584788
chr15	57421647	57422007	361	*	0.0929957	0.0357377	0.0776307	0.069364
chr15	57438870	57439186	317	*	0.0877003	0.0408178	0.0920396	0.0866575
chr15	57453489	57453986	498	*	0.11018	0.0564458	0.0787424	0.0834143
chr15	57488522	57488727	206	*	0.130744	0.0739257	0.151972	0.151547
chr15	57527427	57527735	309	*	0.223578	0.163405	0.255041	0.358404
chr15	57542183	57542522	340	*	0.221421	0.130121	0.244659	0.23579
chr15	57559524	57560453	930	*	0.359771	0.240869	0.394889	0.34366
chr15	57560573	57561447	875	*	0.24592	0.142227	0.235465	0.237953
chr15	57578749	57579203	455	*	0.0951044	0.0484321	0.0836446	0.10038
chr15	57589648	57590162	515	*	0.0743712	0.0263416	0.0592012	0.0970101
chr15	57640794	57641054	261	*	0.103993	0.0696666	0.0900413	0.172002
chr15	57641359	57641594	236	*	0.183886	0.122921	0.191161	0.221752
chr15	57647685	57648049	365	*	0.0544488	0.0504684	0.112881	0.183213
chr15	57655978	57656341	364	*	0.0459182	0.0514216	0.0950074	0.0989818
chr15	57675410	57675681	272	*	0.0956352	0.0668524	0.111752	0.0683846
chr15	57690470	57690806	337	*	0.090628	0.0782724	0.126403	0.175124
chr15	57706652	57706899	248	*	0.090628	0.0510808	0.0890616	0.140614
chr15	57731794	57732516	723	*	0.15175	0.131512	0.137523	0.120636
chr15	57732607	57733165	559	*	0.317913	0.172411	0.249481	0.339311
chr15	57860803	57861014	212	*	0.159496	0.134512	0.216176	0.243871
chr15	57861256	57861552	297	*	0.19533	0.139911	0.187019	0.198944
chr15	57865620	57866445	826	*	0.256854	0.135559	0.258249	0.258679
chr15	58043605	58043878	274	*	0.192337	0.142475	0.136286	0.21077
chr15	58066225	58066906	682	*	0.391457	0.318988	0.525858	0.572019
chr15	58078351	58078962	612	*	0.0536888	0.0388927	0.100512	0.102055
chr15	58168272	58168767	496	*	0.070158	0.0410926	0.0415385	0.0928439
chr15	58209289	58209597	309	*	0.117986	0.0564458	0.0970674	0.099715
chr15	58216236	58216528	293	*	0.0697576	0.0500723	0.0674026	0.0610206
chr15	58262616	58263109	494	*	0.0812703	0.0564458	0.0539083	0.148369
chr15	58269905	58270245	341	*	0.10027	0.10468	0.138348	0.136982
chr15	58407936	58408311	376	*	0.0718454	0.0662245	0.0961192	0.0854428
chr15	58461926	58462419	494	*	0.090628	0.0617047	0.0807387	0.124318
chr15	58487773	58488294	522	*	0.0936626	0.0463649	0.0774456	0.0839838
chr15	58690748	58691166	419	*	0.177016	0.123076	0.253889	0.231
chr15	58724465	58724807	343	*	0.102081	0.0981232	0.150226	0.13183
chr15	58771582	58772229	648	*	0.108509	0.0738097	0.180991	0.221644
chr15	58839487	58839741	255	*	0.192621	0.0934881	0.246232	0.190403
chr15	58871882	58872135	254	*	0.09626	0.0512142	0.104696	0.10017
chr15	58933014	58933698	685	*	0.216866	0.149358	0.229161	0.301168
chr15	58956925	58957462	538	*	0.262425	0.241411	0.285959	0.400811
chr15	58987909	58988230	322	*	0.051582	0.0803036	0.0796817	0.175807
chr15	58994994	58995285	292	*	0.0647613	0.0365982	0.0786543	0.0929511
chr15	58999997	59000544	548	*	0.066246	0.0534316	0.0690837	0.0610206
chr15	59124564	59124884	321	*	0.0553938	0.0398979	0.0561922	0.0581845
chr15	59137761	59138424	664	*	0.284061	0.172627	0.232648	0.338461
chr15	59161191	59161461	271	*	0.1042	0.111243	0.10261	0.130053
chr15	59175072	59175544	473	*	0.0946903	0.0598899	0.0959886	0.111426
chr15	59192523	59193303	781	*	0.0769666	0.0492042	0.0611802	0.101176
chr15	59247359	59247990	632	*	0.370861	0.227221	0.217733	0.29715
chr15	59286597	59287165	569	*	0.0491913	0.0636014	0.0823033	0.067663
chr15	59376472	59376926	455	*	0.252447	0.0994025	0.144846	0.184904
chr15	59400343	59400593	251	*	0.197732	0.0850213	0.115223	0.198441
chr15	59412439	59413132	694	*	0.11083	0.0822176	0.140762	0.131181
chr15	59421077	59421346	270	*	0.132888	0.0941079	0.101582	0.167159
chr15	59441595	59441908	314	*	0.0736764	0.0341142	0.101108	0.0803263
chr15	59478788	59479352	565	*	0.105269	0.0439929	0.082444	0.0893896
chr15	59492708	59493556	849	*	0.399133	0.199823	0.351465	0.4594
chr15	59528815	59529322	508	*	0.308916	0.201557	0.242552	0.341971
chr15	59622384	59622623	240	*	0.170379	0.114244	0.273932	0.279041
chr15	59691206	59691564	359	*	0.150081	0.0927914	0.0950706	0.110384
chr15	59724789	59725356	568	*	0.227785	0.110944	0.199736	0.282527
chr15	59751668	59751995	328	*	0.068139	0.0735572	0.0733095	0.131049
chr15	60004723	60005275	553	*	0.0764276	0.0414122	0.086632	0.0996181
chr15	60106720	60107130	411	*	0.0805839	0.0498577	0.0976908	0.0812158
chr15	60127131	60127540	410	*	0.170413	0.0795356	0.215512	0.22427
chr15	60128073	60128378	306	*	0.112066	0.0918806	0.123939	0.143178
chr15	60134842	60135035	194	*	0.102174	0.0568537	0.0873474	0.0966274
chr15	60162390	60162719	330	*	0.0529277	0.0431531	0.0898961	0.0626242
chr15	60179793	60180576	784	*	0.265337	0.227739	0.244616	0.261011
chr15	60196676	60197229	554	*	0.0812703	0.0617047	0.0970542	0.14246
chr15	60224027	60224415	389	*	0.0634865	0.0369239	0.0787424	0.0334364
chr15	60327206	60327510	305	*	0.0668883	0.0627955	0.116765	0.122526
chr15	60328802	60329322	521	*	0.11424	0.108367	0.113489	0.160202
chr15	60359273	60360262	990	*	0.181587	0.125534	0.135429	0.221511
chr15	60521301	60521568	268	*	0.270401	0.211991	0.175027	0.267415
chr15	60568366	60568702	337	*	0.084333	0.064872	0.0831815	0.0812158
chr15	60574764	60575063	300	*	0.0718454	0.0632	0.104224	0.0826468
chr15	60586424	60586664	241	*	0.18501	0.121049	0.157675	0.183463
chr15	60592026	60592499	474	*	0.0951044	0.10619	0.100004	0.114265
chr15	60592693	60592937	245	*	0.133836	0.0560228	0.145266	0.0925258
chr15	60774010	60774512	503	*	0.0612862	0.0525263	0.06514	0.073441
chr15	60820842	60821374	533	*	0.090628	0.0670999	0.168533	0.15856
chr15	60872094	60872415	322	*	0.078154	0.0485402	0.0758802	0.0699407
chr15	60916697	60917341	645	*	0.355351	0.225346	0.324668	0.387053
chr15	61029265	61029999	735	*	0.090628	0.0726241	0.101027	0.0902717
chr15	61115626	61116129	504	*	0.11018	0.0463649	0.0662699	0.155297
chr15	61195352	61196065	714	*	0.111665	0.0692329	0.143056	0.137796
chr15	61514571	61515003	433	*	0.0654927	0.0645463	0.0436303	0.107092
chr15	61610942	61611423	482	*	0.072216	0.0513299	0.116388	0.104465
chr15	61833808	61834151	344	*	0.262562	0.144282	0.269895	0.315542
chr15	61834698	61834953	256	*	0.153878	0.103884	0.116891	0.231669
chr15	61835182	61835966	785	*	0.412331	0.315181	0.450673	0.53641
chr15	61846864	61847078	215	*	0.105504	0.0682216	0.099943	0.103861
chr15	61871299	61871919	621	*	0.10027	0.0670999	0.0798942	0.104163
chr15	62060371	62061132	762	*	0.441234	0.262246	0.495057	0.517123
chr15	62071275	62071507	233	*	0.111398	0.035755	0.0875932	0.0790398
chr15	62071767	62072036	270	*	0.256156	0.139691	0.262428	0.179232
chr15	62113492	62114052	561	*	0.0463926	0.0533458	0.0961192	0.109956
chr15	62183788	62184102	315	*	0.0812703	0.0413447	0.151688	0.113917
chr15	62319456	62319863	408	*	0.0743553	0.0750226	0.0990321	0.0754336
chr15	62344795	62345077	283	*	0.249726	0.131173	0.166434	0.188661
chr15	62391209	62391741	533	*	0.047105	0.0324686	0.105723	0.117058
chr15	62591602	62592085	484	*	0.0640426	0.0643937	0.0972505	0.106447
chr15	62608413	62608817	405	*	0.0675848	0.052202	0.0551689	0.0849826
chr15	62641681	62642303	623	*	0.10576	0.0355743	0.0677724	0.110744
chr15	62648579	62649198	620	*	0.0987309	0.0941079	0.152665	0.156651
chr15	62683074	62683350	277	*	0.0647613	0.0399303	0.0770495	0.108171
chr15	62742217	62742479	263	*	0.167886	0.0882369	0.134199	0.166884
chr15	62742970	62743288	319	*	0.144797	0.110603	0.155185	0.2808
chr15	62847836	62848196	361	*	0.111949	0.0948623	0.10182	0.156095
chr15	62901454	62901925	472	*	0.0672369	0.0391828	0.0758864	0.0721011
chr15	62910066	62910588	523	*	0.0599179	0.0954257	0.0774514	0.129796
chr15	62947892	62948491	600	*	0.090628	0.0463649	0.0995097	0.107054
chr15	62956526	62956832	307	*	0.0739608	0.0722823	0.0712897	0.113184
chr15	62981219	62981553	335	*	0.0634865	0.0637329	0.0599803	0.131196
chr15	63022079	63022607	529	*	0.0795847	0.087274	0.119839	0.116294
chr15	63026082	63026408	327	*	0.0665492	0.054805	0.071882	0.128504
chr15	63047914	63049177	1264	*	0.582241	0.425898	0.656638	0.526071
chr15	63093320	63093637	318	*	0.263304	0.150153	0.222334	0.244664
chr15	63121415	63121857	443	*	0.116866	0.092148	0.104219	0.157508
chr15	63122089	63122485	397	*	0.150606	0.14926	0.183376	0.247039
chr15	63156704	63157603	900	*	0.177981	0.127238	0.176283	0.210797
chr15	63190291	63190635	345	*	0.0746811	0.0764012	0.0756539	0.168444
chr15	63195248	63195700	453	*	0.0781432	0.0470298	0.0704144	0.0635733
chr15	63340669	63341088	420	*	0.0640345	0.0452918	0.0892065	0.093498
chr15	63384695	63384992	298	*	0.0594762	0.0450286	0.0527396	0.0525669
chr15	63402808	63403599	792	*	0.19424	0.168926	0.249068	0.217544
chr15	63410548	63410913	366	*	0.0596265	0.0453533	0.0779191	0.088562
chr15	63419839	63420574	736	*	0.0619565	0.0500735	0.108755	0.0837904
chr15	63453659	63454014	356	*	0.0571717	0.0586291	0.0971005	0.142692
chr15	63466505	63467361	857	*	0.475585	0.295496	0.527221	0.466327
chr15	63473929	63474607	679	*	0.198846	0.170355	0.23481	0.350754
chr15	63479814	63480168	355	*	0.141425	0.099995	0.151336	0.104445
chr15	63487108	63487716	609	*	0.544141	0.41283	0.63271	0.537056
chr15	63503433	63504733	1301	*	0.224481	0.203046	0.328418	0.350754
chr15	63505603	63505811	209	*	0.189205	0.0937512	0.191757	0.202417
chr15	63511944	63512313	370	*	0.0701126	0.0460231	0.0657924	0.0933338
chr15	63531580	63531874	295	*	0.141993	0.100488	0.200431	0.126669
chr15	63540271	63540613	343	*	0.10027	0.0361595	0.109368	0.126859
chr15	63599232	63599607	376	*	0.115	0.0951663	0.122411	0.127947
chr15	63599697	63600119	423	*	0.381145	0.210576	0.397708	0.371746
chr15	63601170	63601641	472	*	0.0777802	0.109306	0.109479	0.227068
chr15	63605689	63606261	573	*	0.086345	0.0419621	0.139956	0.0977263
chr15	63610210	63610492	283	*	0.471736	0.3673	0.498162	0.477302
chr15	63670636	63671096	461	*	0.0686452	0.0651431	0.0806223	0.137846
chr15	63719263	63719690	428	*	0.0466691	0.0534316	0.0993849	0.044526
chr15	63751834	63752098	265	*	0.119457	0.11773	0.183721	0.181078
chr15	63752365	63752734	370	*	0.247321	0.212268	0.265639	0.266552
chr15	63785543	63785793	251	*	0.0758175	0.0455717	0.0858459	0.0821984
chr15	63827132	63827382	251	*	0.0831236	0.0744376	0.0796817	0.118914
chr15	63891020	63891425	406	*	0.529691	0.353246	0.530719	0.595012
chr15	63899242	63899558	317	*	0.0813252	0.0384593	0.0686908	0.0881027
chr15	63945006	63945250	245	*	0.197053	0.125494	0.193271	0.168125
chr15	63945733	63946293	561	*	0.163243	0.09239	0.112487	0.100667
chr15	63970609	63970931	323	*	0.0876938	0.0632149	0.0964546	0.0733391
chr15	64010944	64011341	398	*	0.210035	0.179797	0.263452	0.256669
chr15	64044278	64044825	548	*	0.0787805	0.0454241	0.108625	0.130275
chr15	64046078	64046416	339	*	0.200109	0.158397	0.211266	0.263334
chr15	64067290	64068017	728	*	0.3687	0.227553	0.386962	0.281712
chr15	64092244	64092700	457	*	0.215697	0.14295	0.226651	0.175479
chr15	64141678	64141910	233	*	0.0743439	0.057634	0.064183	0.0858511
chr15	64144258	64144638	381	*	0.101381	0.0715626	0.0819525	0.0958669
chr15	64153311	64154107	797	*	0.389394	0.334764	0.422063	0.440782
chr15	64180318	64180640	323	*	0.072173	0.0696045	0.154659	0.176347
chr15	64355555	64355942	388	*	0.0687876	0.0511525	0.0702732	0.0767295
chr15	64356326	64356548	223	*	0.110224	0.0776712	0.132325	0.173295
chr15	64387597	64388070	474	*	0.195528	0.129185	0.218181	0.204638
chr15	64460095	64460670	576	*	0.0869658	0.0731558	0.114984	0.185519
chr15	64461252	64461713	462	*	0.0503047	0.0707697	0.132243	0.159459
chr15	64685671	64685943	273	*	0.111573	0.130186	0.163241	0.208101
chr15	64695485	64695859	375	*	0.0895548	0.0540086	0.146542	0.13766
chr15	64703063	64703505	443	*	0.131346	0.0988256	0.158296	0.218221
chr15	64728127	64728767	641	*	0.311108	0.186193	0.403616	0.375898
chr15	64730857	64731853	997	*	0.35444	0.230415	0.292325	0.28682
chr15	64767134	64767492	359	*	0.0776517	0.0723114	0.0989427	0.153123
chr15	64809969	64810796	828	*	0.569847	0.329321	0.535498	0.563045
chr15	64825585	64826109	525	*	0.111141	0.0509342	0.189746	0.161941
chr15	64835155	64836101	947	*	0.323428	0.200511	0.401114	0.414104
chr15	64842075	64842447	373	*	0.0665562	0.0789865	0.0933248	0.124807
chr15	64854764	64855051	288	*	0.0864126	0.0594792	0.0733944	0.147002
chr15	64895144	64895444	301	*	0.193055	0.126958	0.169486	0.244263
chr15	64896029	64896383	355	*	0.0720875	0.0623798	0.0523699	0.0858749
chr15	64905208	64905976	769	*	0.467696	0.33134	0.380103	0.486778
chr15	64944620	64944981	362	*	0.092702	0.0425939	0.0519716	0.0863104
chr15	65033406	65033689	284	*	0.230312	0.128998	0.195024	0.247727
chr15	65053725	65054285	561	*	0.238414	0.0863645	0.170869	0.342313
chr15	65054720	65055030	311	*	0.263018	0.16065	0.242956	0.32177
chr15	65086320	65086702	383	*	0.10663	0.123839	0.0621901	0.125438
chr15	65101375	65101900	526	*	0.224914	0.168058	0.206354	0.266013
chr15	65189149	65189655	507	*	0.148411	0.176404	0.16839	0.173904
chr15	65211474	65211898	425	*	0.135105	0.0908873	0.0865688	0.153841
chr15	65212367	65212915	549	*	0.113086	0.075233	0.0942489	0.171314
chr15	65270973	65271432	460	*	0.134267	0.0900597	0.19316	0.104491
chr15	65286781	65287574	794	*	0.273732	0.178668	0.271367	0.231242
chr15	65297524	65298345	822	*	0.244828	0.155797	0.25064	0.237707
chr15	65303805	65304782	978	*	0.364979	0.223114	0.274118	0.279597
chr15	65318842	65319715	874	*	0.568744	0.304327	0.570984	0.525937
chr15	65383951	65385319	1369	*	0.4522	0.218879	0.330127	0.422105
chr15	65385970	65386223	254	*	0.19592	0.103151	0.176492	0.274197
chr15	65401553	65401809	257	*	0.153578	0.153422	0.115431	0.258157
chr15	65517559	65518444	886	*	0.513336	0.329675	0.600013	0.51865
chr15	65610726	65611047	322	*	0.0866627	0.076874	0.0822315	0.0767086
chr15	65638127	65638420	294	*	0.174573	0.113941	0.115917	0.236491
chr15	65638611	65639263	653	*	0.310901	0.179084	0.294333	0.335916
chr15	65662645	65663093	449	*	0.072216	0.0564458	0.110999	0.0767257
chr15	65791610	65792732	1123	*	0.102616	0.124763	0.155644	0.254865
chr15	65824229	65824631	403	*	0.10198	0.0596111	0.111204	0.092325
chr15	65829452	65829783	332	*	0.121138	0.103466	0.100141	0.201918
chr15	65842123	65842626	504	*	0.0718232	0.0470654	0.0765359	0.0558827
chr15	65856494	65857492	999	*	0.407651	0.233934	0.399139	0.34502
chr15	65862915	65863126	212	*	0.0876062	0.0952234	0.133152	0.166903
chr15	65868981	65869305	325	*	0.120568	0.12363	0.157947	0.177252
chr15	65943567	65943899	333	*	0.081167	0.0638353	0.107216	0.0982171
chr15	65958274	65958824	551	*	0.0739517	0.0745921	0.0520971	0.127036
chr15	65982343	65982634	292	*	0.323962	0.229124	0.328161	0.33175
chr15	65993868	65994170	303	*	0.108741	0.0395188	0.0619522	0.100307
chr15	66013843	66014373	531	*	0.0804045	0.0632217	0.0751894	0.136849
chr15	66142918	66143267	350	*	0.076266	0.0508297	0.0813744	0.110959
chr15	66174214	66174801	588	*	0.0785461	0.0489004	0.0609506	0.0839976
chr15	66191608	66192069	462	*	0.153637	0.104962	0.0862748	0.143233
chr15	66200865	66201159	295	*	0.08312	0.0354246	0.0534786	0.0833276
chr15	66234519	66234879	361	*	0.108532	0.0516107	0.180805	0.0806738
chr15	66252312	66253037	726	*	0.316632	0.260427	0.33413	0.391665
chr15	66267510	66267750	241	*	0.119874	0.0591229	0.0931177	0.109282
chr15	66278834	66279286	453	*	0.100076	0.0439931	0.0653372	0.111943
chr15	66284442	66284833	392	*	0.0922644	0.0803061	0.112091	0.108695
chr15	66387400	66387873	474	*	0.0995872	0.0923943	0.167169	0.217038
chr15	66436688	66437062	375	*	0.0758175	0.0635803	0.125945	0.0865154
chr15	66497103	66498462	1360	*	0.451005	0.316088	0.564086	0.598435
chr15	66503993	66504216	224	*	0.0720459	0.0433851	0.094082	0.0811439
chr15	66566873	66567164	292	*	0.292702	0.162747	0.266933	0.295617
chr15	66567554	66567853	300	*	0.224433	0.125644	0.214822	0.260316
chr15	66603057	66603328	272	*	0.108298	0.0603582	0.098645	0.179937
chr15	66604260	66604604	345	*	0.256156	0.134875	0.158937	0.24732
chr15	66618752	66619510	759	*	0.376269	0.26418	0.338963	0.374686
chr15	66620504	66620702	199	*	0.103441	0.0471568	0.0948792	0.121641
chr15	66630073	66630464	392	*	0.0526309	0.0928423	0.0961871	0.0933338
chr15	66712881	66713175	295	*	0.0998582	0.053819	0.0989987	0.0616514
chr15	66719214	66719548	335	*	0.0764406	0.0835453	0.0691388	0.100531
chr15	66789095	66789327	233	*	0.121165	0.126391	0.15297	0.23902
chr15	66809893	66810429	537	*	0.0980222	0.0439728	0.071882	0.06683
chr15	66850753	66851013	261	*	0.223453	0.0894678	0.146769	0.220078
chr15	66853160	66853552	393	*	0.182619	0.128109	0.196415	0.202786
chr15	66853797	66854039	243	*	0.10773	0.0663368	0.0950185	0.0551865
chr15	66862412	66862739	328	*	0.192198	0.110699	0.175844	0.201605
chr15	66863474	66863719	246	*	0.111287	0.107831	0.115485	0.222728
chr15	66873933	66874432	500	*	0.0542751	0.0385519	0.0755915	0.0877003
chr15	66886756	66887351	596	*	0.0614061	0.0649682	0.0830666	0.12833
chr15	66903584	66903928	345	*	0.260548	0.132794	0.303897	0.234107
chr15	66904096	66904318	223	*	0.175256	0.086764	0.164358	0.145343
chr15	66923305	66923769	465	*	0.101633	0.0619053	0.167342	0.233835
chr15	66945620	66946178	559	*	0.0683374	0.0706605	0.115118	0.143253
chr15	66946611	66946952	342	*	0.410076	0.329119	0.41449	0.578396
chr15	66947147	66947419	273	*	0.109252	0.0761264	0.0875706	0.136315
chr15	66966293	66966674	382	*	0.185414	0.09543	0.234656	0.169776
chr15	67031539	67032196	658	*	0.0789435	0.0562193	0.0880352	0.0899017
chr15	67064962	67065215	254	*	0.110986	0.0923211	0.112805	0.199462
chr15	67065622	67065931	310	*	0.092457	0.100777	0.145132	0.13674
chr15	67065964	67066302	339	*	0.138178	0.129127	0.160952	0.197086
chr15	67075942	67076439	498	*	0.0939431	0.0415437	0.0772156	0.0732532
chr15	67080775	67081014	240	*	0.178632	0.105212	0.212858	0.237276
chr15	67117304	67117827	524	*	0.103929	0.0428073	0.146446	0.117655
chr15	67192404	67192776	373	*	0.0571717	0.0407675	0.0728256	0.0654861
chr15	67223435	67223748	314	*	0.0735515	0.0613111	0.0868428	0.0565373
chr15	67230325	67230784	460	*	0.0658632	0.0632409	0.105914	0.114461
chr15	67303998	67304671	674	*	0.142928	0.0727587	0.157613	0.108376
chr15	67433421	67434176	756	*	0.306242	0.193264	0.284654	0.333121
chr15	67457209	67457790	582	*	0.233062	0.153971	0.182554	0.177045
chr15	67783334	67783770	437	*	0.329777	0.255043	0.318804	0.381258
chr15	67807161	67807432	272	*	0.0796531	0.0325346	0.0917311	0.0614919
chr15	67830948	67831472	525	*	0.0831236	0.0489487	0.0721137	0.0851375
chr15	67833258	67833799	542	*	0.0753348	0.0754234	0.124936	0.216589
chr15	67836613	67836943	331	*	0.321419	0.199991	0.271294	0.286841
chr15	67862759	67863456	698	*	0.197802	0.162635	0.242321	0.377871
chr15	68054729	68055044	316	*	0.110224	0.0609711	0.114225	0.154865
chr15	68100879	68101189	311	*	0.0777165	0.0587994	0.0702587	0.0781771
chr15	68154581	68155012	432	*	0.189727	0.135402	0.169074	0.246896
chr15	68155266	68155491	226	*	0.118388	0.0945633	0.119386	0.107824
chr15	68210559	68211438	880	*	0.352877	0.262079	0.292693	0.398129
chr15	68220413	68220747	335	*	0.0605069	0.049589	0.0810874	0.0950895
chr15	68253114	68253414	301	*	0.165383	0.119079	0.138326	0.241514
chr15	68277730	68278363	634	*	0.223893	0.17008	0.290766	0.343791
chr15	68306469	68306860	392	*	0.392978	0.277404	0.363038	0.395733
chr15	68328128	68328362	235	*	0.087203	0.0388955	0.121489	0.0950614
chr15	68361622	68362060	439	*	0.0831236	0.048791	0.110675	0.0554311
chr15	68383516	68383769	254	*	0.209743	0.202043	0.264628	0.246877
chr15	68409968	68410243	276	*	0.091392	0.0641945	0.0774514	0.079179
chr15	68526848	68527176	329	*	0.072216	0.0415597	0.114016	0.125914
chr15	68550302	68551113	812	*	0.377009	0.239811	0.312052	0.402811
chr15	68554114	68554554	441	*	0.190293	0.134973	0.153709	0.223938
chr15	68559613	68560249	637	*	0.362137	0.289914	0.455614	0.44875
chr15	68578062	68578965	904	*	0.296754	0.144587	0.247258	0.286828
chr15	68580011	68580271	261	*	0.0725754	0.0308574	0.0752682	0.089046
chr15	68590988	68591656	669	*	0.106715	0.0404916	0.0602891	0.0929017
chr15	68616459	68616907	449	*	0.0531747	0.0610125	0.0913894	0.129758
chr15	68651002	68651474	473	*	0.171406	0.221045	0.182644	0.304694
chr15	68666863	68667172	310	*	0.0937428	0.0647951	0.13315	0.0853586
chr15	68672848	68673734	887	*	0.114031	0.0847508	0.123567	0.221067
chr15	68674474	68674858	385	*	0.206308	0.111109	0.15421	0.25245
chr15	68729957	68731024	1068	*	0.147208	0.113742	0.244221	0.226211
chr15	68783270	68783761	492	*	0.30758	0.164306	0.235886	0.352057
chr15	68809064	68809334	271	*	0.0992422	0.0624015	0.104018	0.146058
chr15	68817158	68817798	641	*	0.0726835	0.068999	0.100603	0.152591
chr15	68820788	68821030	243	*	0.0782675	0.0640692	0.178146	0.101339
chr15	68844031	68844471	441	*	0.10027	0.0670999	0.0615893	0.158112
chr15	68849856	68850369	514	*	0.0908298	0.0494	0.0599803	0.0578408
chr15	68852549	68852916	368	*	0.107409	0.0540109	0.0556044	0.0706982
chr15	68875626	68876280	655	*	0.480067	0.303626	0.615811	0.524502
chr15	68904330	68904570	241	*	0.0773557	0.0916529	0.115123	0.102299
chr15	68924850	68925389	540	*	0.323309	0.232403	0.26098	0.357319
chr15	68972423	68973347	925	*	0.0708441	0.0501947	0.0902351	0.104815
chr15	68995329	68995578	250	*	0.0966483	0.0603794	0.150296	0.122421
chr15	69031679	69032192	514	*	0.119168	0.0908458	0.149233	0.232574
chr15	69059134	69059412	279	*	0.260315	0.208518	0.293302	0.331407
chr15	69160447	69161333	887	*	0.0646258	0.0785342	0.140547	0.132387
chr15	69209615	69209940	326	*	0.0551066	0.0959084	0.134401	0.0972908
chr15	69271122	69271444	323	*	0.055714	0.0365982	0.0614856	0.115871
chr15	69388620	69389228	609	*	0.0739517	0.0743296	0.0930214	0.129173
chr15	69395499	69395765	267	*	0.185708	0.139084	0.167648	0.230035
chr15	69414030	69414291	262	*	0.0743553	0.114847	0.118856	0.126926
chr15	69462584	69463244	661	*	0.442127	0.344449	0.479349	0.480953
chr15	69468134	69468432	299	*	0.0498673	0.0686373	0.0798838	0.0912524
chr15	69478312	69478872	561	*	0.383632	0.296601	0.402748	0.45128
chr15	69490180	69490472	293	*	0.0634865	0.0369239	0.0877627	0.0875481
chr15	69523162	69523352	191	*	0.119137	0.0547259	0.108347	0.0872988
chr15	69523607	69524357	751	*	0.155367	0.161424	0.157023	0.276831
chr15	69552840	69553078	239	*	0.0849356	0.0518403	0.124373	0.136202
chr15	69575179	69576401	1223	*	0.364574	0.35913	0.458833	0.575756
chr15	69583593	69583850	258	*	0.0462694	0.0697963	0.141303	0.0798689
chr15	69694889	69695346	458	*	0.097662	0.0648894	0.0969867	0.0868863
chr15	69699741	69700898	1158	*	0.0804045	0.0610262	0.0969867	0.134886
chr15	69723435	69723743	309	*	0.101381	0.0640617	0.0854865	0.121641
chr15	69729039	69729550	512	*	0.320934	0.23841	0.389756	0.404106
chr15	69729760	69730042	283	*	0.0953195	0.076972	0.11412	0.105533
chr15	69740074	69740624	551	*	0.0603995	0.0427866	0.0721037	0.0796643
chr15	69749900	69750142	243	*	0.191741	0.0824521	0.167403	0.256416
chr15	69805719	69806353	635	*	0.0710929	0.0703782	0.0686511	0.096322
chr15	69831742	69832166	425	*	0.0857453	0.0820755	0.083554	0.122739
chr15	69856763	69857109	347	*	0.0840435	0.0439843	0.0686908	0.133992
chr15	69944017	69944404	388	*	0.0656321	0.0512816	0.068154	0.129464
chr15	69959238	69959512	275	*	0.066246	0.0369557	0.0609945	0.0350599
chr15	69978614	69978939	326	*	0.073346	0.0620578	0.175805	0.166508
chr15	69980213	69980427	215	*	0.110676	0.0852378	0.104856	0.0881528
chr15	69986558	69986812	255	*	0.091392	0.0608176	0.0713565	0.0883731
chr15	69987160	69987505	346	*	0.0700991	0.0628066	0.0687094	0.0737523
chr15	69996948	69997586	639	*	0.0611043	0.04586	0.0547827	0.0670165
chr15	70031223	70031464	242	*	0.102108	0.0906795	0.0748609	0.101113
chr15	70059048	70059483	436	*	0.0483493	0.0798563	0.0974573	0.103761
chr15	70072586	70072952	367	*	0.138366	0.15723	0.171266	0.160149
chr15	70084408	70084873	466	*	0.0585945	0.0397602	0.0619132	0.0873184
chr15	70096073	70096312	240	*	0.123702	0.113887	0.189517	0.210535
chr15	70097173	70097411	239	*	0.142597	0.0825551	0.137833	0.214771
chr15	70097938	70098253	316	*	0.110093	0.0940998	0.136389	0.185634
chr15	70113747	70114277	531	*	0.0647962	0.0582386	0.104867	0.108492
chr15	70139973	70140198	226	*	0.0779587	0.0761344	0.108893	0.0645204
chr15	70162224	70162570	347	*	0.117246	0.0616122	0.0460785	0.0925156
chr15	70180341	70180836	496	*	0.0710929	0.0721656	0.0890496	0.080716
chr15	70184189	70184542	354	*	0.0573139	0.0382664	0.0737471	0.0828666
chr15	70255322	70256001	680	*	0.0596534	0.0428185	0.0590118	0.0646857
chr15	70260110	70260381	272	*	0.201691	0.105329	0.215934	0.274458
chr15	70271634	70271884	251	*	0.0846063	0.0911498	0.0831265	0.138263
chr15	70308714	70308924	211	*	0.107	0.0698415	0.0989987	0.0903644
chr15	70319244	70319952	709	*	0.0761116	0.0486365	0.12486	0.178905
chr15	70321509	70321933	425	*	0.0947824	0.0645972	0.125191	0.135465
chr15	70336654	70337363	710	*	0.0966483	0.058141	0.0934694	0.097814
chr15	70349059	70349536	478	*	0.0619565	0.0455569	0.0788397	0.0891548
chr15	70362426	70362755	330	*	0.126668	0.0805375	0.184398	0.232752
chr15	70375831	70376162	332	*	0.072216	0.0637329	0.0725366	0.0926364
chr15	70382780	70383423	644	*	0.0905499	0.0714224	0.096801	0.110196
chr15	70385138	70385528	391	*	0.0901334	0.0616023	0.0604435	0.0980606
chr15	70399744	70400046	303	*	0.0687876	0.107797	0.0913894	0.125661
chr15	70418678	70418952	275	*	0.0895382	0.0487483	0.0844056	0.0980138
chr15	70434019	70434598	580	*	0.0668917	0.053819	0.098206	0.107101
chr15	70450530	70451231	702	*	0.101683	0.0594653	0.117667	0.187732
chr15	70459918	70460576	659	*	0.380681	0.268372	0.340691	0.443757
chr15	70460700	70460945	246	*	0.0843905	0.0720812	0.0638354	0.120457
chr15	70467043	70467693	651	*	0.284417	0.23543	0.218527	0.410953
chr15	70487703	70488407	705	*	0.430417	0.283391	0.389551	0.43646
chr15	70504645	70504885	241	*	0.10027	0.100308	0.105914	0.129378
chr15	70554670	70555259	590	*	0.0565493	0.0574627	0.121599	0.104665
chr15	70589260	70589734	475	*	0.100907	0.0646766	0.107312	0.0844768
chr15	70606136	70606438	303	*	0.0568197	0.0470654	0.0761568	0.0920027
chr15	70615727	70616000	274	*	0.0777165	0.0439931	0.0745023	0.0957487
chr15	70629661	70629994	334	*	0.0877366	0.0482413	0.0911721	0.0597374
chr15	70680477	70680884	408	*	0.0709982	0.0423089	0.110248	0.125441
chr15	70682426	70682644	219	*	0.0812703	0.049597	0.0731563	0.0692517
chr15	70692975	70693327	353	*	0.0634865	0.0463649	0.0787424	0.0702138
chr15	70722262	70722790	529	*	0.149887	0.0864606	0.112592	0.225859
chr15	70722887	70723181	295	*	0.207896	0.0660043	0.104784	0.149796
chr15	70811105	70811428	324	*	0.0848358	0.0975431	0.116858	0.200926
chr15	70825311	70825827	517	*	0.118361	0.110381	0.190732	0.183329
chr15	70832698	70833013	316	*	0.0754566	0.0394078	0.0788397	0.0564612
chr15	71115255	71115592	338	*	0.168899	0.131954	0.234615	0.382137
chr15	71448588	71448808	221	*	0.222679	0.0953748	0.114379	0.219224
chr15	71484914	71485579	666	*	0.15191	0.0339534	0.090895	0.132192
chr15	71697241	71697643	403	*	0.0647613	0.0852248	0.0714733	0.130146
chr15	71731013	71731291	279	*	0.143843	0.0820079	0.118406	0.248121
chr15	71743355	71743907	553	*	0.115651	0.0719255	0.104172	0.153501
chr15	71744291	71744548	258	*	0.279591	0.135716	0.198361	0.316877
chr15	71779736	71780213	478	*	0.148631	0.0807472	0.106511	0.226034
chr15	71784750	71785034	285	*	0.0991103	0.0922436	0.169368	0.172551
chr15	71785138	71785605	468	*	0.0860321	0.0523985	0.109546	0.0919329
chr15	71801280	71801506	227	*	0.170871	0.107797	0.123231	0.131392
chr15	72117418	72117686	269	*	0.115174	0.17903	0.15983	0.18627
chr15	72118328	72118622	295	*	0.120568	0.0906112	0.177548	0.236569
chr15	72156008	72156427	420	*	0.408077	0.326546	0.435752	0.494258
chr15	72199377	72199832	456	*	0.325523	0.237428	0.269823	0.338527
chr15	72200301	72200560	260	*	0.0943937	0.0815153	0.160325	0.244749
chr15	72230817	72231252	436	*	0.0752561	0.0866629	0.0892123	0.173268
chr15	72286121	72286374	254	*	0.22153	0.145488	0.161024	0.220279
chr15	72312324	72312588	265	*	0.147891	0.0666328	0.0955645	0.155823
chr15	72313067	72313665	599	*	0.188872	0.107238	0.181465	0.235206
chr15	72342253	72342554	302	*	0.178438	0.0887655	0.166894	0.233493
chr15	72473856	72474288	433	*	0.174786	0.106159	0.173112	0.245846
chr15	72533080	72533387	308	*	0.183725	0.109623	0.179823	0.266657
chr15	72600194	72600647	454	*	0.1753	0.13806	0.133424	0.18135
chr15	72605944	72606238	295	*	0.090628	0.0840392	0.110999	0.15045
chr15	72612380	72612709	330	*	0.0709982	0.0542354	0.0950975	0.121686
chr15	72670642	72671604	963	*	0.347509	0.306555	0.35076	0.537244
chr15	72722309	72722761	453	*	0.238401	0.176754	0.240264	0.317174
chr15	72783962	72785314	1353	*	0.226285	0.13152	0.193776	0.162329
chr15	72796408	72797286	879	*	0.308835	0.212746	0.370068	0.378663
chr15	72810105	72810447	343	*	0.0629485	0.0328774	0.0822806	0.0960319
chr15	72993384	72993803	420	*	0.090628	0.0782724	0.147074	0.104465
chr15	73002506	73003273	768	*	0.0827262	0.0625064	0.0731563	0.0900931
chr15	73015491	73015931	441	*	0.077283	0.0639885	0.0830446	0.092012
chr15	73038079	73038447	369	*	0.0812703	0.0673946	0.0626195	0.0719861
chr15	73052802	73053530	729	*	0.133168	0.104308	0.2044	0.146033
chr15	73081411	73081689	279	*	0.119228	0.143206	0.220255	0.281615
chr15	73126958	73127319	362	*	0.065938	0.0637999	0.104639	0.151541
chr15	73127858	73128078	221	*	0.0968254	0.0576074	0.0792479	0.109848
chr15	73211214	73211628	415	*	0.047105	0.0415597	0.0615859	0.110541
chr15	73241074	73241407	334	*	0.282644	0.131303	0.18118	0.204991
chr15	73265248	73265624	377	*	0.361505	0.191783	0.363123	0.365364
chr15	73273366	73273739	374	*	0.543645	0.252146	0.445526	0.44735
chr15	73283922	73284377	456	*	0.0876973	0.0956714	0.120611	0.11074
chr15	73296257	73296596	340	*	0.0645483	0.079566	0.134419	0.126247
chr15	73306269	73306582	314	*	0.101368	0.0483122	0.100484	0.0891557
chr15	73560670	73561259	590	*	0.185211	0.161757	0.183181	0.270769
chr15	73636146	73637110	965	*	0.542757	0.363139	0.611	0.512045
chr15	73673518	73673910	393	*	0.0926619	0.0598899	0.0934698	0.084894
chr15	73676566	73677156	591	*	0.211314	0.139046	0.174739	0.230517
chr15	73684490	73684917	428	*	0.0481121	0.0568975	0.0782246	0.0922298
chr15	73699754	73700842	1089	*	0.376238	0.251953	0.348377	0.41418
chr15	73705087	73705468	382	*	0.322008	0.182564	0.371414	0.259191
chr15	73768373	73768676	304	*	0.0532271	0.0516107	0.0728256	0.0914634
chr15	73779356	73779652	297	*	0.0710687	0.0415427	0.0855483	0.121868
chr15	73840673	73841197	525	*	0.0641324	0.0596668	0.062684	0.081858
chr15	73873554	73873857	304	*	0.213184	0.168919	0.13315	0.223886
chr15	73874580	73874837	258	*	0.158142	0.110171	0.134419	0.151521
chr15	73897383	73897638	256	*	0.128148	0.0615031	0.120459	0.192813
chr15	73908962	73909626	665	*	0.0583477	0.0945254	0.0888471	0.129928
chr15	73910301	73910604	304	*	0.0587958	0.0430263	0.0612408	0.0708538
chr15	73927550	73928269	720	*	0.397986	0.24937	0.340593	0.347886
chr15	73950338	73951063	726	*	0.0761282	0.106566	0.166986	0.155702
chr15	73951620	73951927	308	*	0.161044	0.140143	0.117811	0.279734
chr15	73964467	73965317	851	*	0.482851	0.339206	0.499892	0.608215
chr15	73991798	73992849	1052	*	0.316844	0.22728	0.376941	0.257346
chr15	73994431	73994899	469	*	0.0682115	0.0807354	0.117923	0.152457
chr15	74036251	74036686	436	*	0.0803314	0.0572279	0.107887	0.0929068
chr15	74043838	74044117	280	*	0.0651677	0.0468333	0.119016	0.0592738
chr15	74047311	74048329	1019	*	0.185009	0.176075	0.238592	0.238538
chr15	74054093	74054453	361	*	0.427121	0.357821	0.527478	0.459263
chr15	74065071	74065430	360	*	0.236102	0.187552	0.230855	0.322532
chr15	74100096	74100360	265	*	0.130744	0.133915	0.116388	0.236399
chr15	74127203	74128286	1084	*	0.527228	0.352447	0.460902	0.466838
chr15	74134411	74135023	613	*	0.208663	0.191801	0.305402	0.309555
chr15	74163432	74163837	406	*	0.063336	0.0494156	0.0606964	0.0688769
chr15	74208778	74209324	547	*	0.067636	0.0350407	0.0900372	0.0785247
chr15	74229788	74229987	200	*	0.14786	0.0735572	0.119335	0.10426
chr15	74270929	74271529	601	*	0.0776978	0.0643236	0.0699656	0.0708538
chr15	74288657	74289015	359	*	0.0718531	0.039801	0.0690381	0.0496811
chr15	74307945	74308157	213	*	0.23531	0.185907	0.233454	0.188671
chr15	74315267	74315732	466	*	0.0590497	0.0712133	0.0634643	0.0786194
chr15	74322590	74322949	360	*	0.516347	0.315175	0.555002	0.468619
chr15	74340320	74340597	278	*	0.0750205	0.0511103	0.140439	0.105049
chr15	74373659	74374405	747	*	0.48155	0.341212	0.572237	0.574984
chr15	74374497	74374764	268	*	0.154946	0.168331	0.22241	0.29082
chr15	74375391	74375930	540	*	0.250437	0.167965	0.235173	0.255102
chr15	74381412	74381818	407	*	0.0643882	0.0522181	0.152381	0.139435
chr15	74382212	74382667	456	*	0.390744	0.214235	0.39935	0.311161
chr15	74383157	74383544	388	*	0.180337	0.122203	0.162377	0.283209
chr15	74383948	74384200	253	*	0.101478	0.0759725	0.0954661	0.137697
chr15	74395067	74395658	592	*	0.0723448	0.054008	0.0797565	0.0998375
chr15	74396543	74396986	444	*	0.168316	0.138641	0.234077	0.274672
chr15	74438398	74438966	569	*	0.274814	0.223578	0.36757	0.339326
chr15	74460905	74461095	191	*	0.142589	0.0854512	0.127334	0.109359
chr15	74489259	74489733	475	*	0.190097	0.139569	0.193554	0.247179
chr15	74490060	74490289	230	*	0.364303	0.204076	0.228488	0.313478
chr15	74499596	74500078	483	*	0.0707788	0.0473275	0.0891354	0.0575236
chr15	74506323	74506666	344	*	0.0573139	0.0629959	0.134621	0.114873
chr15	74543519	74543776	258	*	0.198157	0.0786372	0.140884	0.220369
chr15	74609534	74610395	862	*	0.0633716	0.0577207	0.0789804	0.118843
chr15	74614885	74615290	406	*	0.108298	0.0867094	0.118594	0.0981584
chr15	74620320	74621542	1223	*	0.522962	0.291374	0.561378	0.47245
chr15	74631920	74632276	357	*	0.273629	0.18939	0.370847	0.340335
chr15	74634667	74634989	323	*	0.160436	0.0546516	0.118576	0.178288
chr15	74635589	74636151	563	*	0.112815	0.0994739	0.107461	0.188277
chr15	74768788	74769454	667	*	0.342674	0.227062	0.322458	0.387483
chr15	74769695	74770215	521	*	0.0673928	0.0560392	0.0750012	0.122962
chr15	74770586	74771171	586	*	0.234305	0.1825	0.233241	0.299957
chr15	74781316	74782471	1156	*	0.71643	0.348116	0.657515	0.585598
chr15	74787607	74788037	431	*	0.39211	0.228727	0.345079	0.549684
chr15	74788228	74788756	529	*	0.226093	0.188041	0.199711	0.316624
chr15	74799698	74800290	593	*	0.354305	0.229615	0.314413	0.384876
chr15	74818734	74819044	311	*	0.10565	0.049053	0.0486787	0.107774
chr15	74834987	74836023	1037	*	0.368	0.231644	0.36412	0.292432
chr15	74842963	74843519	557	*	0.36976	0.169902	0.395797	0.325505
chr15	74901792	74902134	343	*	0.427545	0.247817	0.336596	0.371921
chr15	74949884	74950541	658	*	0.270911	0.153189	0.187347	0.284528
chr15	74950902	74951428	527	*	0.225505	0.127226	0.154613	0.224238
chr15	74955734	74956816	1083	*	0.271535	0.224694	0.301193	0.410445
chr15	74987828	74988690	863	*	0.0782724	0.0594101	0.0873273	0.0986067
chr15	75028069	75028334	266	*	0.0873634	0.0419833	0.0754581	0.0973019
chr15	75028935	75029265	331	*	0.227838	0.166244	0.217629	0.229937
chr15	75036278	75036726	449	*	0.103488	0.0892041	0.0850025	0.146529
chr15	75195755	75196059	305	*	0.0683407	0.0701003	0.111681	0.0592403
chr15	75201375	75201787	413	*	0.103761	0.0917423	0.138305	0.187947
chr15	75202402	75202700	299	*	0.21936	0.121935	0.16316	0.26567
chr15	75202870	75203163	294	*	0.0812629	0.0405597	0.0598147	0.0681657
chr15	75204682	75205521	840	*	0.448569	0.349423	0.474556	0.544681
chr15	75274439	75274874	436	*	0.245754	0.288275	0.336311	0.498455
chr15	75299957	75300308	352	*	0.108017	0.132241	0.26125	0.276066
chr15	75307999	75308231	233	*	0.125697	0.057844	0.130672	0.116054
chr15	75308399	75308683	285	*	0.0730178	0.0589163	0.0704144	0.136873
chr15	75328752	75329156	405	*	0.0795847	0.0437558	0.0853317	0.120534
chr15	75335842	75336129	288	*	0.099855	0.0622284	0.0963797	0.129104
chr15	75367702	75368379	678	*	0.56994	0.332396	0.46974	0.618352
chr15	75450702	75451070	369	*	0.156608	0.129609	0.23053	0.260735
chr15	75452907	75453165	259	*	0.148832	0.145782	0.141508	0.185524
chr15	75509048	75509437	390	*	0.167844	0.0785596	0.106652	0.130428
chr15	75579463	75579739	277	*	0.202008	0.160646	0.224117	0.347982
chr15	75640622	75641299	678	*	0.104389	0.0709192	0.106452	0.145256
chr15	75647784	75648249	466	*	0.16673	0.0972844	0.151336	0.175205
chr15	75684546	75684951	406	*	0.106264	0.0786633	0.0586459	0.148021
chr15	75685740	75686750	1011	*	0.599413	0.322906	0.493508	0.499733
chr15	75701198	75701601	404	*	0.0891961	0.0915766	0.166477	0.216425
chr15	75728924	75729160	237	*	0.111587	0.0443095	0.0986961	0.131168
chr15	75732322	75732861	540	*	0.103272	0.068945	0.17438	0.171574
chr15	75747019	75747328	310	*	0.0801688	0.0504564	0.0738246	0.0933372
chr15	75758273	75758685	413	*	0.139506	0.156277	0.217145	0.187983
chr15	75761422	75761978	557	*	0.0880089	0.0492054	0.0683531	0.124752
chr15	75767246	75767567	322	*	0.104686	0.0618568	0.105154	0.0819699
chr15	75777519	75778075	557	*	0.0731548	0.0449854	0.0922114	0.119864
chr15	75802009	75802831	823	*	0.593427	0.370726	0.49286	0.568804
chr15	75810139	75810608	470	*	0.148284	0.0778288	0.148402	0.157866
chr15	75821477	75821772	296	*	0.0820373	0.0450264	0.0741698	0.0687752
chr15	75904256	75904660	405	*	0.047105	0.112588	0.196975	0.151113
chr15	75981113	75981349	237	*	0.0812703	0.0772977	0.0872596	0.132592
chr15	75995329	75995675	347	*	0.0812703	0.0492137	0.0778452	0.111648
chr15	76057304	76057572	269	*	0.164822	0.135402	0.198341	0.326796
chr15	76101117	76101519	403	*	0.0674257	0.0492559	0.0708829	0.0576773
chr15	76139971	76140304	334	*	0.170965	0.0966752	0.136201	0.183494
chr15	76146875	76147478	604	*	0.0955641	0.0660359	0.106547	0.134118
chr15	76148068	76148419	352	*	0.25772	0.225919	0.282043	0.304878
chr15	76150248	76150625	378	*	0.101927	0.0825483	0.0695557	0.126897
chr15	76151646	76152168	523	*	0.117546	0.0799202	0.0912444	0.156545
chr15	76158120	76158369	250	*	0.0438843	0.0290972	0.0751177	0.042317
chr15	76190161	76190630	470	*	0.169833	0.139646	0.179965	0.274105
chr15	76228226	76228479	254	*	0.104156	0.0537878	0.0831815	0.117015
chr15	76259096	76260114	1019	*	0.0679355	0.0622843	0.145266	0.101453
chr15	76330259	76330628	370	*	0.0869082	0.0365415	0.0738815	0.0949653
chr15	76340521	76341167	647	*	0.0879241	0.12807	0.145277	0.216201
chr15	76418397	76418869	473	*	0.101683	0.0590451	0.0839292	0.10017
chr15	76511468	76511770	303	*	0.0812703	0.0564458	0.0875822	0.104465
chr15	76643164	76643385	222	*	0.0812703	0.0782724	0.0833636	0.104465
chr15	76715985	76716317	333	*	0.090628	0.0507243	0.100404	0.107796
chr15	76779850	76780346	497	*	0.0534171	0.0345895	0.0731563	0.0943163
chr15	76815590	76815857	268	*	0.0835904	0.0564062	0.0674506	0.119641
chr15	76903483	76903719	237	*	0.242759	0.177046	0.305983	0.295516
chr15	76904715	76905580	866	*	0.0908533	0.127069	0.178814	0.219927
chr15	76973181	76973820	640	*	0.195688	0.123279	0.156007	0.28546
chr15	77024110	77024524	415	*	0.5497	0.350478	0.633763	0.67569
chr15	77025213	77025566	354	*	0.16621	0.128028	0.213743	0.241588
chr15	77031290	77031541	252	*	0.115135	0.100533	0.125613	0.174735
chr15	77034867	77035700	834	*	0.27964	0.369703	0.434421	0.44168
chr15	77045008	77045301	294	*	0.0590497	0.0552472	0.0490261	0.036559
chr15	77070365	77070621	257	*	0.142493	0.0800133	0.130215	0.166406
chr15	77072390	77072592	203	*	0.11345	0.093204	0.11416	0.103136
chr15	77083840	77084094	255	*	0.146316	0.122972	0.194556	0.242311
chr15	77107428	77108002	575	*	0.370607	0.191791	0.388753	0.361629
chr15	77119187	77119515	329	*	0.196277	0.145067	0.182315	0.240792
chr15	77143393	77143728	336	*	0.0551066	0.0564458	0.0536167	0.0898736
chr15	77187038	77187329	292	*	0.153228	0.110875	0.150226	0.234662
chr15	77189495	77189762	268	*	0.0723678	0.0719714	0.0774514	0.123742
chr15	77386685	77386993	309	*	0.091758	0.0410054	0.0802874	0.0872427
chr15	77418947	77419391	445	*	0.215894	0.103091	0.160552	0.159204
chr15	77420924	77421166	243	*	0.0812703	0.0832053	0.153112	0.17862
chr15	77464249	77464497	249	*	0.091292	0.0662946	0.0780707	0.0774418
chr15	77496488	77497132	645	*	0.472251	0.239641	0.46663	0.502621
chr15	77508829	77509083	255	*	0.0743712	0.0453334	0.0761568	0.0816581
chr15	77531792	77532272	481	*	0.0590183	0.0675237	0.0920749	0.111983
chr15	77543037	77544204	1168	*	0.440485	0.312327	0.452802	0.544072
chr15	77633370	77634228	859	*	0.569298	0.322235	0.580086	0.698485
chr15	77634893	77635191	299	*	0.159317	0.0999311	0.170601	0.186246
chr15	77640912	77641149	238	*	0.0880613	0.0563399	0.120611	0.140997
chr15	77648076	77648682	607	*	0.0897428	0.0436776	0.108755	0.108971
chr15	77666581	77667455	875	*	0.0796531	0.0875427	0.0857561	0.117185
chr15	77679617	77679863	247	*	0.127376	0.0712908	0.0697538	0.0945774
chr15	77704319	77704599	281	*	0.065938	0.0689754	0.074556	0.110196
chr15	77711046	77711227	182	*	0.0662093	0.0388927	0.0887022	0.0732195
chr15	77713998	77714415	418	*	0.0818505	0.0774677	0.131653	0.249008
chr15	77751567	77752161	595	*	0.0799284	0.0700928	0.109823	0.121602
chr15	77762502	77762825	324	*	0.0747625	0.0712908	0.0731563	0.124503
chr15	77810426	77810756	331	*	0.0779844	0.0412948	0.0715656	0.10035
chr15	77815632	77816092	461	*	0.0604542	0.0590748	0.0802352	0.0586218
chr15	77817987	77818273	287	*	0.0767408	0.0586426	0.0699656	0.0779243
chr15	77821646	77821884	239	*	0.0888032	0.067492	0.0930917	0.140302
chr15	77863555	77864118	564	*	0.0629872	0.0594049	0.104747	0.0943333
chr15	77870532	77871270	739	*	0.276954	0.138346	0.196921	0.219219
chr15	77890240	77890628	389	*	0.0812703	0.0782724	0.0787424	0.166786
chr15	77900292	77900733	442	*	0.261612	0.251667	0.242313	0.30344
chr15	77907986	77908513	528	*	0.19841	0.24469	0.215322	0.120552
chr15	77910464	77910970	507	*	0.640445	0.468083	0.661223	0.537798
chr15	77959383	77959983	601	*	0.405483	0.292533	0.415951	0.456306
chr15	77965965	77966779	815	*	0.228936	0.188696	0.251072	0.249543
chr15	77967417	77967685	269	*	0.0751762	0.0808192	0.134626	0.194786
chr15	77975578	77976009	432	*	0.072216	0.0473846	0.0946193	0.12182
chr15	78035004	78035198	195	*	0.10027	0.0564458	0.113177	0.122823
chr15	78055454	78055782	329	*	0.0512564	0.0472189	0.0659949	0.0834793
chr15	78058527	78059331	805	*	0.0817839	0.0602008	0.118798	0.106245
chr15	78097663	78097928	266	*	0.0455664	0.0553941	0.0998221	0.0601409
chr15	78108169	78109370	1202	*	0.416453	0.257289	0.368504	0.382007
chr15	78113261	78113820	560	*	0.148171	0.138211	0.209375	0.180846
chr15	78131554	78131918	365	*	0.251542	0.229591	0.292145	0.380279
chr15	78149312	78149556	245	*	0.0966288	0.0806926	0.129976	0.16641
chr15	78173612	78174351	740	*	0.0846861	0.0714298	0.124601	0.131459
chr15	78194999	78196381	1383	*	0.410103	0.287457	0.350497	0.473813
chr15	78203069	78203443	375	*	0.0665898	0.0447221	0.113857	0.0977969
chr15	78215821	78216598	778	*	0.0652052	0.0395381	0.0894635	0.0767158
chr15	78240987	78241501	515	*	0.456964	0.348206	0.489644	0.516955
chr15	78241845	78242327	483	*	0.0956148	0.0772834	0.0952625	0.213701
chr15	78295587	78295912	326	*	0.0616208	0.0471206	0.116953	0.0766871
chr15	78375003	78375427	425	*	0.0736764	0.043635	0.0839909	0.127257
chr15	78422084	78422431	348	*	0.130996	0.10338	0.100026	0.129701
chr15	78422624	78422991	368	*	0.301374	0.171173	0.199245	0.369084
chr15	78437676	78438238	563	*	0.0788904	0.0509189	0.111947	0.15458
chr15	78445809	78446191	383	*	0.0626414	0.042085	0.0806444	0.0979398
chr15	78482023	78482746	724	*	0.291271	0.153246	0.26458	0.318465
chr15	78565260	78565522	263	*	0.0939961	0.0419471	0.0487338	0.0937132
chr15	78617821	78618979	1159	*	0.397799	0.273194	0.422063	0.357845
chr15	78693188	78693523	336	*	0.055408	0.030761	0.064951	0.0874553
chr15	78709285	78710160	876	*	0.43787	0.285961	0.448328	0.527332
chr15	78738017	78738324	308	*	0.347593	0.139875	0.238599	0.290714
chr15	78740061	78741067	1007	*	0.278324	0.176886	0.268697	0.346926
chr15	78750184	78750829	646	*	0.207322	0.195746	0.173448	0.290814
chr15	78757471	78757711	241	*	0.10933	0.101931	0.136315	0.215899
chr15	78771531	78772199	669	*	0.10027	0.0807565	0.104719	0.134642
chr15	78788058	78788280	223	*	0.100069	0.0920258	0.0765632	0.12773
chr15	78795219	78795826	608	*	0.0873013	0.0499383	0.0815026	0.0860731
chr15	78873560	78873979	420	*	0.342562	0.195964	0.332051	0.349462
chr15	78909624	78910449	826	*	0.321759	0.204077	0.248926	0.378072
chr15	78944412	78944660	249	*	0.117479	0.0774572	0.0837227	0.149085
chr15	78979314	78980145	832	*	0.220214	0.181582	0.184864	0.317388
chr15	79007031	79007262	232	*	0.153454	0.104389	0.172609	0.136536
chr15	79025271	79025794	524	*	0.32498	0.214048	0.245123	0.34498
chr15	79028782	79029007	226	*	0.138178	0.0875278	0.0811789	0.135889
chr15	79042351	79042816	466	*	0.0632561	0.0746591	0.109917	0.0854096
chr15	79113098	79113320	223	*	0.0785418	0.0514157	0.135391	0.0836831
chr15	79184030	79185001	972	*	0.526073	0.400215	0.546405	0.602313
chr15	79266778	79267095	318	*	0.10027	0.0415597	0.0787424	0.0902717
chr15	79311517	79312107	591	*	0.0837249	0.051478	0.126943	0.107259
chr15	79340202	79340599	398	*	0.135921	0.0819899	0.164516	0.233156
chr15	79380925	79381617	693	*	0.289867	0.190509	0.253596	0.293947
chr15	79421320	79421631	312	*	0.0998582	0.0498928	0.0938505	0.112875
chr15	79595975	79596420	446	*	0.170735	0.141159	0.174704	0.241709
chr15	79697180	79697634	455	*	0.0634865	0.0463649	0.0856631	0.0846217
chr15	79720034	79720335	302	*	0.0571717	0.0740691	0.105487	0.0560728
chr15	79735226	79735831	606	*	0.10027	0.0617047	0.0615893	0.0972908
chr15	79768962	79769601	640	*	0.130467	0.100948	0.152551	0.190227
chr15	79822589	79822906	318	*	0.0551066	0.0513299	0.0847304	0.113534
chr15	79849753	79850138	386	*	0.11493	0.0816692	0.127528	0.140284
chr15	79860946	79861331	386	*	0.0884976	0.0490094	0.0818446	0.115384
chr15	79866365	79866827	463	*	0.0616175	0.0723071	0.105723	0.10038
chr15	79872223	79872436	214	*	0.0705807	0.0730479	0.0746725	0.0706982
chr15	79896554	79897228	675	*	0.255562	0.151661	0.281448	0.349197
chr15	79922603	79923167	565	*	0.0838599	0.0811896	0.122762	0.0993501
chr15	79992866	79993433	568	*	0.129928	0.120189	0.103043	0.192991
chr15	79993825	79994289	465	*	0.274097	0.153872	0.213451	0.291541
chr15	80059881	80060181	301	*	0.0751732	0.0772977	0.0731563	0.125879
chr15	80083781	80084255	475	*	0.0967236	0.0514157	0.082444	0.110613
chr15	80173295	80173972	678	*	0.329298	0.144462	0.223933	0.300016
chr15	80231978	80232365	388	*	0.0727616	0.0584227	0.0736248	0.0769568
chr15	80244040	80244598	559	*	0.0944991	0.0446939	0.0721844	0.0815665
chr15	80251577	80252016	440	*	0.0593346	0.0458585	0.0738246	0.0947008
chr15	80332276	80332628	353	*	0.0690042	0.0453699	0.0739933	0.0884956
chr15	80343153	80343429	277	*	0.0760058	0.0476635	0.0798942	0.0961706
chr15	80351327	80351555	229	*	0.0812703	0.0539424	0.121271	0.170689
chr15	80418179	80418765	587	*	0.0872901	0.114504	0.104542	0.219927
chr15	80418951	80419532	582	*	0.18451	0.124019	0.188932	0.16155
chr15	80455108	80455925	818	*	0.244999	0.155009	0.401383	0.321821
chr15	80567506	80568032	527	*	0.13857	0.106401	0.10618	0.138255
chr15	80580949	80581140	192	*	0.188669	0.057924	0.103342	0.116024
chr15	80635641	80635952	312	*	0.0778993	0.0438249	0.0596939	0.0855636
chr15	80691575	80691933	359	*	0.0810026	0.0679443	0.0802874	0.0799445
chr15	80776452	80777059	608	*	0.284186	0.231132	0.267488	0.377748
chr15	80795065	80795455	391	*	0.085363	0.0385913	0.101582	0.0703578
chr15	80858999	80859668	670	*	0.0782322	0.0326526	0.0816628	0.0795261
chr15	80879804	80880051	248	*	0.0889021	0.0565249	0.0721808	0.118689
chr15	80912587	80913160	574	*	0.0753622	0.0550668	0.0876902	0.0767158
chr15	80970034	80970553	520	*	0.518108	0.275733	0.42377	0.401303
chr15	80977706	80977952	247	*	0.105549	0.0824304	0.121271	0.201591
chr15	81034107	81034522	416	*	0.0764015	0.0668505	0.0620227	0.124516
chr15	81106341	81107130	790	*	0.143769	0.0843655	0.138672	0.180353
chr15	81108461	81108648	188	*	0.12677	0.0871853	0.123352	0.121405
chr15	81155422	81155898	477	*	0.141406	0.118575	0.232157	0.250877
chr15	81174680	81174887	208	*	0.115513	0.0782178	0.0916042	0.0826631
chr15	81195060	81195404	345	*	0.0885761	0.0726812	0.0754967	0.0887525
chr15	81253864	81254126	263	*	0.0831233	0.0596946	0.0843394	0.0737253
chr15	81265200	81265627	428	*	0.174822	0.0990464	0.150778	0.234723
chr15	81265950	81266810	861	*	0.411748	0.278032	0.40468	0.46349
chr15	81275145	81275862	718	*	0.322544	0.158845	0.26069	0.382298
chr15	81282667	81282927	261	*	0.0746736	0.0358701	0.0571367	0.0571282
chr15	81294166	81294427	262	*	0.109869	0.0614647	0.113543	0.178419
chr15	81297015	81297258	244	*	0.0916893	0.0589334	0.130011	0.14414
chr15	81301912	81302869	958	*	0.0757318	0.0651568	0.106968	0.0952324
chr15	81324040	81324404	365	*	0.133182	0.12142	0.139763	0.226472
chr15	81334123	81334413	291	*	0.0546856	0.050171	0.0989997	0.0772026
chr15	81345987	81346500	514	*	0.0781432	0.0484321	0.129722	0.0946029
chr15	81382351	81382670	320	*	0.047105	0.0637329	0.0895022	0.116259
chr15	81400601	81401012	412	*	0.309796	0.267839	0.391229	0.405246
chr15	81401135	81401593	459	*	0.0765956	0.0776551	0.0771953	0.129216
chr15	81410244	81410548	305	*	0.158908	0.108136	0.233767	0.249788
chr15	81481107	81481909	803	*	0.265278	0.13533	0.135879	0.309812
chr15	81498961	81499349	389	*	0.0889021	0.0518403	0.0922114	0.0909105
chr15	81644329	81644695	367	*	0.09768	0.0415597	0.0682246	0.0808976
chr15	81741566	81742000	435	*	0.110102	0.0679443	0.0523925	0.0913936
chr15	81809559	81809914	356	*	0.125508	0.0445339	0.218468	0.143789
chr15	81842541	81842944	404	*	0.0815524	0.0337555	0.0684233	0.0479284
chr15	81866006	81866440	435	*	0.123931	0.0994751	0.104696	0.272426
chr15	81891388	81891697	310	*	0.0551066	0.0393456	0.0829163	0.0638874
chr15	81926196	81926663	468	*	0.0626356	0.0528578	0.0708876	0.0970578
chr15	81939180	81939721	542	*	0.14303	0.0889653	0.127504	0.135022
chr15	81940125	81940506	382	*	0.110478	0.0761555	0.115719	0.113817
chr15	81948437	81948664	228	*	0.077283	0.0650978	0.12429	0.0771941
chr15	82047087	82047687	601	*	0.359868	0.246794	0.410553	0.528272
chr15	82094889	82095201	313	*	0.0922644	0.054878	0.0482271	0.15103
chr15	82108125	82109065	941	*	0.387319	0.285235	0.376731	0.409031
chr15	82198054	82198611	558	*	0.214752	0.240155	0.249105	0.384557
chr15	82263281	82263602	322	*	0.0835235	0.0454566	0.054174	0.0568294
chr15	82307351	82307610	260	*	0.0876973	0.0560228	0.0914127	0.108379
chr15	82342803	82343438	636	*	0.221344	0.241364	0.179537	0.476733
chr15	82365762	82366041	280	*	0.592492	0.296279	0.402173	0.542561
chr15	82502995	82503263	269	*	0.270769	0.272422	0.168533	0.254759
chr15	82503694	82503920	227	*	0.185963	0.0899195	0.126403	0.175124
chr15	82530311	82531145	835	*	0.520936	0.342309	0.502429	0.682946
chr15	82539856	82540922	1067	*	0.443071	0.246245	0.368587	0.444072
chr15	82691950	82692340	391	*	0.0682888	0.0550053	0.087951	0.136029
chr15	82726764	82727414	651	*	0.065938	0.0604108	0.0837046	0.117052
chr15	82766276	82766591	316	*	0.0935538	0.0532092	0.0784062	0.091739
chr15	82845979	82846212	234	*	0.0753622	0.0448661	0.0709962	0.0935839
chr15	82882367	82882704	338	*	0.0634865	0.0415597	0.098032	0.0971505
chr15	82986003	82986259	257	*	0.0959413	0.13399	0.18118	0.229474
chr15	83000150	83001301	1152	*	0.257689	0.190638	0.201426	0.29961
chr15	83010569	83010798	230	*	0.111325	0.0620235	0.134565	0.119797
chr15	83010939	83011252	314	*	0.29938	0.193955	0.376269	0.373184
chr15	83011789	83012418	630	*	0.220742	0.115824	0.228018	0.326753
chr15	83248700	83248981	282	*	0.203804	0.14013	0.273998	0.268807
chr15	83350326	83350554	229	*	0.0812703	0.0387732	0.0975476	0.0639342
chr15	83413686	83414169	484	*	0.0634865	0.0463649	0.0520971	0.0735754
chr15	83437302	83437637	336	*	0.0857453	0.0456821	0.0660772	0.159204
chr15	83438398	83438661	264	*	0.0939961	0.125529	0.104639	0.142765
chr15	83545659	83546198	540	*	0.120343	0.0564458	0.0787424	0.0701013
chr15	83559387	83559713	327	*	0.286881	0.215043	0.376965	0.411049
chr15	83566633	83566957	325	*	0.072216	0.0726241	0.0963371	0.0635144
chr15	83572020	83572518	499	*	0.133647	0.0921437	0.128412	0.177495
chr15	84023354	84023904	551	*	0.082397	0.0836396	0.131132	0.0936537
chr15	84142279	84143156	878	*	0.392314	0.198028	0.243349	0.534394
chr15	84156517	84157144	628	*	0.0634865	0.0513299	0.0829163	0.0826468
chr15	84569861	84570716	856	*	0.192792	0.122983	0.191781	0.223685
chr15	84587868	84588422	555	*	0.613315	0.397536	0.649377	0.64678
chr15	84593951	84594595	645	*	0.0590497	0.0500987	0.115634	0.10257
chr15	84598694	84598931	238	*	0.112963	0.103463	0.101162	0.147591
chr15	84654681	84654923	243	*	0.152516	0.10459	0.161918	0.19937
chr15	84657720	84658672	953	*	0.321215	0.223226	0.437629	0.382913
chr15	84735070	84735490	421	*	0.1042	0.0880706	0.143947	0.219287
chr15	84747704	84748264	561	*	0.223944	0.216433	0.233294	0.285188
chr15	84748596	84749421	826	*	0.301014	0.175082	0.251365	0.382427
chr15	84817468	84817866	399	*	0.118787	0.086854	0.123544	0.138817
chr15	84845171	84846119	949	*	0.207975	0.145479	0.124335	0.232183
chr15	84857014	84857503	490	*	0.126934	0.057634	0.0614634	0.0947356
chr15	84878526	84878892	367	*	0.381369	0.270134	0.384035	0.311669
chr15	84928082	84928438	357	*	0.382278	0.235967	0.355592	0.37697
chr15	84935301	84935598	298	*	0.0903715	0.0637999	0.111972	0.149963
chr15	84955492	84955989	498	*	0.166415	0.112047	0.138959	0.174713
chr15	84981199	84981518	320	*	0.154171	0.114241	0.262135	0.209942
chr15	84981896	84982240	345	*	0.08972	0.0826482	0.137883	0.282332
chr15	85001546	85001854	309	*	0.0758175	0.0360167	0.102567	0.099277
chr15	85028192	85028500	309	*	0.072216	0.0359735	0.0942692	0.103861
chr15	85044326	85044736	411	*	0.313038	0.240943	0.291389	0.404315
chr15	85168699	85168969	271	*	0.175597	0.118704	0.179147	0.280053
chr15	85289664	85290118	455	*	0.132255	0.140115	0.187381	0.222728
chr15	85296588	85297412	825	*	0.338518	0.275449	0.399355	0.379442
chr15	85306591	85306947	357	*	0.097651	0.0981232	0.102975	0.119581
chr15	85312666	85313047	382	*	0.0846063	0.0598899	0.0978512	0.117185
chr15	85318075	85318402	328	*	0.11493	0.0654031	0.128424	0.11596
chr15	85330741	85331190	450	*	0.10696	0.11411	0.137192	0.163762
chr15	85331246	85331546	301	*	0.160576	0.123171	0.158311	0.168379
chr15	85365756	85366079	324	*	0.0683407	0.0657505	0.0479777	0.0658752
chr15	85380241	85380481	241	*	0.118756	0.0984986	0.174152	0.137757
chr15	85413030	85413820	791	*	0.236704	0.275208	0.22471	0.340865
chr15	85485763	85486593	831	*	0.370439	0.22789	0.436459	0.397583
chr15	85506691	85506895	205	*	0.0876973	0.0562295	0.107656	0.134007
chr15	85511150	85511462	313	*	0.0896918	0.0369239	0.0866135	0.104465
chr15	85534085	85534321	237	*	0.108017	0.0674771	0.180181	0.16754
chr15	85539492	85539838	347	*	0.0634865	0.0841707	0.0872596	0.071726
chr15	85540072	85540684	613	*	0.0812703	0.0566293	0.110421	0.0907812
chr15	85551635	85551916	282	*	0.0634865	0.0483188	0.0684736	0.0664404
chr15	85597508	85598029	522	*	0.0635813	0.0735516	0.0919708	0.128341
chr15	85615789	85616435	647	*	0.142503	0.0954827	0.162802	0.129768
chr15	85625379	85625735	357	*	0.0634865	0.0369239	0.106601	0.126859
chr15	85729948	85730628	681	*	0.432465	0.20311	0.378776	0.445725
chr15	85831551	85831927	377	*	0.0782675	0.059286	0.0805178	0.172102
chr15	85839896	85840394	499	*	0.232741	0.202539	0.310092	0.402673
chr15	85854259	85854674	416	*	0.346627	0.213412	0.365109	0.314141
chr15	85858281	85859076	796	*	0.391596	0.252302	0.325356	0.423355
chr15	85885115	85885394	280	*	0.072216	0.0782724	0.0787424	0.0972908
chr15	86074391	86074948	558	*	0.0483789	0.062762	0.071825	0.0707315
chr15	86141896	86142167	272	*	0.0732376	0.0524801	0.0704144	0.0628963
chr15	86624922	86625302	381	*	0.07047	0.0513299	0.0886491	0.0814465
chr15	86795035	86795583	549	*	0.090628	0.0463649	0.0615893	0.0702138
chr15	87716185	87716479	295	*	0.0508992	0.0437672	0.0969867	0.0893352
chr15	88157634	88158044	411	*	0.0629872	0.0431426	0.068722	0.134594
chr15	88171331	88171629	299	*	0.101756	0.0561844	0.0972505	0.104602
chr15	88176272	88177067	796	*	0.0804045	0.0641567	0.0820792	0.0597839
chr15	88192929	88193419	491	*	0.0778993	0.0531469	0.0890496	0.12628
chr15	88224006	88224332	327	*	0.078578	0.0555229	0.0702732	0.0922264
chr15	88243962	88244273	312	*	0.145881	0.123796	0.163068	0.179509
chr15	88246215	88247067	853	*	0.217023	0.183901	0.204842	0.328223
chr15	88247170	88247753	584	*	0.251204	0.139002	0.173434	0.305433
chr15	88290337	88290656	320	*	0.129532	0.0738097	0.0862375	0.114265
chr15	88331186	88331768	583	*	0.140701	0.102964	0.161486	0.169552
chr15	88403420	88403733	314	*	0.107409	0.094317	0.0968135	0.120657
chr15	88405017	88405822	806	*	0.072216	0.0461329	0.120789	0.124308
chr15	88439060	88439459	400	*	0.068139	0.0473048	0.0901491	0.108695
chr15	88450281	88450659	379	*	0.225721	0.145285	0.178314	0.310469
chr15	88454670	88455423	754	*	0.241875	0.141809	0.263988	0.342401
chr15	88467181	88467500	320	*	0.112106	0.0646549	0.114405	0.166
chr15	88476664	88477371	708	*	0.108213	0.137813	0.111158	0.198058
chr15	88509398	88509938	541	*	0.143293	0.0371411	0.0565798	0.0556993
chr15	88546460	88547108	649	*	0.48752	0.354064	0.603527	0.609248
chr15	88624056	88624780	725	*	0.31272	0.211034	0.351262	0.357594
chr15	88636034	88636331	298	*	0.078508	0.058502	0.112615	0.13717
chr15	88639385	88639906	522	*	0.134617	0.0892159	0.157334	0.215199
chr15	88648581	88648927	347	*	0.0928987	0.0322939	0.0882743	0.101337
chr15	88653078	88653378	301	*	0.0983019	0.0509909	0.0713921	0.18234
chr15	88664296	88664774	479	*	0.308635	0.150011	0.201841	0.354809
chr15	88720962	88721547	586	*	0.0827591	0.0379977	0.0773438	0.0733391
chr15	88725136	88725435	300	*	0.103382	0.0422393	0.0871611	0.104105
chr15	88742385	88742666	282	*	0.0785461	0.0441348	0.098205	0.150703
chr15	88805314	88805505	192	*	0.0876681	0.0616023	0.108194	0.0857754
chr15	88834379	88834746	368	*	0.121753	0.145479	0.111104	0.268757
chr15	88894299	88894669	371	*	0.338652	0.176051	0.345863	0.378757
chr15	88904721	88905356	636	*	0.410653	0.322329	0.42019	0.431607
chr15	88913036	88913381	346	*	0.189333	0.0648218	0.0754614	0.143355
chr15	88936903	88937415	513	*	0.0658632	0.0549172	0.0539083	0.0993842
chr15	89017517	89018133	617	*	0.393999	0.251844	0.42235	0.423773
chr15	89057111	89057443	333	*	0.240606	0.137647	0.197644	0.250211
chr15	89057966	89058358	393	*	0.22917	0.156009	0.252319	0.358831
chr15	89088201	89088978	778	*	0.0947263	0.102616	0.124321	0.163754
chr15	89128493	89128945	453	*	0.0973257	0.100213	0.128042	0.086017
chr15	89129066	89129977	912	*	0.300881	0.260427	0.310932	0.411475
chr15	89171450	89171948	499	*	0.169926	0.116721	0.171301	0.181473
chr15	89177058	89178388	1331	*	0.267295	0.255381	0.333036	0.355304
chr15	89206967	89207724	758	*	0.235345	0.156338	0.299954	0.266369
chr15	89243697	89244096	400	*	0.299005	0.260638	0.380997	0.524963
chr15	89321523	89321772	250	*	0.0818505	0.0900206	0.101756	0.0844594
chr15	89326723	89327265	543	*	0.0437912	0.0880706	0.128683	0.127146
chr15	89332688	89333024	337	*	0.135951	0.0873199	0.194666	0.250685
chr15	89334982	89335356	375	*	0.089392	0.0722816	0.120838	0.150231
chr15	89348939	89349343	405	*	0.0558266	0.0362178	0.0746053	0.101974
chr15	89358170	89359213	1044	*	0.630001	0.428591	0.626132	0.680406
chr15	89367176	89367646	471	*	0.0866148	0.033015	0.055338	0.0668243
chr15	89399730	89400069	340	*	0.182226	0.102068	0.213818	0.304209
chr15	89400506	89400791	286	*	0.0782724	0.0612804	0.126937	0.133702
chr15	89411410	89411872	463	*	0.344057	0.345932	0.458833	0.361291
chr15	89416194	89416544	351	*	0.307893	0.159931	0.254136	0.224968
chr15	89416778	89417137	360	*	0.167948	0.102176	0.146543	0.159545
chr15	89417329	89417666	338	*	0.0623344	0.0368174	0.0618934	0.0573908
chr15	89430539	89431081	543	*	0.487244	0.362496	0.545518	0.668191
chr15	89442935	89443454	520	*	0.137311	0.147308	0.0999754	0.190487
chr15	89472082	89472413	332	*	0.106535	0.0498049	0.0680741	0.180816
chr15	89472776	89473120	345	*	0.523365	0.352058	0.489925	0.581032
chr15	89500767	89501260	494	*	0.0445786	0.0515067	0.0715656	0.0992498
chr15	89556020	89556665	646	*	0.209836	0.128965	0.110096	0.159027
chr15	89647120	89647439	320	*	0.322328	0.210302	0.324457	0.37547
chr15	89701807	89702398	592	*	0.082332	0.0337555	0.0577111	0.0780425
chr15	89739324	89739920	597	*	0.262167	0.152457	0.186228	0.243079
chr15	89750508	89751061	554	*	0.297799	0.195437	0.286025	0.347765
chr15	89760080	89761078	999	*	0.418589	0.350179	0.394918	0.465992
chr15	89791981	89792391	411	*	0.102617	0.107737	0.0893783	0.132877
chr15	89804573	89804780	208	*	0.0955214	0.0591027	0.112761	0.142977
chr15	89874938	89875517	580	*	0.337711	0.26017	0.512435	0.43757
chr15	89893588	89894303	716	*	0.128598	0.050196	0.23358	0.185242
chr15	89898525	89899026	502	*	0.250157	0.196143	0.286918	0.260097
chr15	89912467	89912745	279	*	0.0677499	0.0577444	0.0728492	0.0781616
chr15	90070930	90071229	300	*	0.183027	0.125946	0.166986	0.226211
chr15	90071730	90072109	380	*	0.0745148	0.0529493	0.081861	0.113174
chr15	90086694	90087710	1017	*	0.467017	0.30859	0.45346	0.431765
chr15	90143061	90143497	437	*	0.262408	0.111591	0.217299	0.206545
chr15	90158220	90158589	370	*	0.114542	0.121836	0.169552	0.209289
chr15	90161153	90161699	547	*	0.069533	0.0770998	0.123955	0.0886581
chr15	90184179	90184692	514	*	0.105539	0.0923782	0.172067	0.183655
chr15	90201099	90201404	306	*	0.0900957	0.107871	0.169241	0.181407
chr15	90201573	90201972	400	*	0.100597	0.0432888	0.102626	0.174119
chr15	90219208	90220227	1020	*	0.36393	0.315115	0.512567	0.530178
chr15	90221394	90221798	405	*	0.106268	0.0732383	0.157355	0.182706
chr15	90233461	90233776	316	*	0.176081	0.0818565	0.223327	0.27343
chr15	90286680	90286886	207	*	0.255192	0.148702	0.270229	0.195113
chr15	90287231	90287519	289	*	0.116193	0.12585	0.162837	0.25329
chr15	90294014	90294277	264	*	0.183135	0.0682043	0.11896	0.225053
chr15	90301011	90301525	515	*	0.41931	0.367712	0.496694	0.690996
chr15	90306950	90307226	277	*	0.0956514	0.0685728	0.0639298	0.0469704
chr15	90349991	90350296	306	*	0.0514929	0.0391459	0.0734151	0.090452
chr15	90361521	90361945	425	*	0.101633	0.101629	0.142541	0.112719
chr15	90362235	90362716	482	*	0.195585	0.14831	0.189831	0.239693
chr15	90406971	90407328	358	*	0.0647613	0.0601039	0.099774	0.0661404
chr15	90482213	90482501	289	*	0.215453	0.117436	0.231306	0.320909
chr15	90529970	90530513	544	*	0.213372	0.140655	0.266228	0.185468
chr15	90550731	90551249	519	*	0.0647264	0.0448376	0.063576	0.0824011
chr15	90603633	90604302	670	*	0.226092	0.122797	0.282171	0.245628
chr15	90616555	90616966	412	*	0.0723716	0.0508028	0.0624158	0.110912
chr15	90647835	90648949	1115	*	0.363179	0.23823	0.350948	0.404924
chr15	90692946	90693213	268	*	0.0851681	0.0400092	0.0587785	0.108731
chr15	90693394	90693990	597	*	0.249135	0.182726	0.271124	0.261931
chr15	90717266	90717592	327	*	0.178412	0.117338	0.133424	0.258158
chr15	90816733	90816979	247	*	0.0507912	0.0383913	0.0552233	0.0632581
chr15	90819707	90820096	390	*	0.0768467	0.0614769	0.0717934	0.0870624
chr15	90880692	90880910	219	*	0.0684007	0.0525367	0.103261	0.121891
chr15	90885285	90885829	545	*	0.172555	0.0738408	0.122165	0.175503
chr15	90885954	90886589	636	*	0.554329	0.414781	0.643397	0.598524
chr15	90892771	90893190	420	*	0.170277	0.0642497	0.0955074	0.148466
chr15	90902266	90902643	378	*	0.406115	0.303543	0.437368	0.561643
chr15	90903095	90903412	318	*	0.13113	0.0932319	0.0770796	0.194578
chr15	90931959	90932740	782	*	0.289978	0.237527	0.364214	0.418915
chr15	90934144	90935183	1040	*	0.322501	0.176651	0.382322	0.290422
chr15	90956287	90956632	346	*	0.419802	0.216318	0.287599	0.329709
chr15	90957122	90957432	311	*	0.194938	0.0919302	0.160117	0.259764
chr15	90981772	90982002	231	*	0.101737	0.0813745	0.108246	0.153288
chr15	91032634	91032849	216	*	0.121138	0.0925141	0.137504	0.1043
chr15	91049584	91050162	579	*	0.331656	0.155511	0.274562	0.389994
chr15	91055891	91056324	434	*	0.175282	0.120517	0.292087	0.276639
chr15	91063914	91064413	500	*	0.0685516	0.0347088	0.0605785	0.0839838
chr15	91105455	91106018	564	*	0.0517546	0.0415541	0.092615	0.0531688
chr15	91141825	91142222	398	*	0.145322	0.117986	0.172416	0.272419
chr15	91142431	91142771	341	*	0.194488	0.0649167	0.146725	0.0785122
chr15	91185695	91186053	359	*	0.0634865	0.0513299	0.0686268	0.111788
chr15	91194727	91195245	519	*	0.100076	0.0582784	0.0794774	0.123562
chr15	91224629	91225042	414	*	0.177909	0.109877	0.127708	0.189457
chr15	91247232	91248307	1076	*	0.105027	0.0514536	0.108129	0.0958201
chr15	91271598	91271904	307	*	0.453865	0.177917	0.37657	0.411162
chr15	91289068	91289706	639	*	0.0635395	0.0326557	0.0802352	0.125369
chr15	91302260	91302792	533	*	0.219697	0.111512	0.10957	0.235889
chr15	91399602	91400034	433	*	0.11018	0.0369239	0.168244	0.111788
chr15	91706648	91706975	328	*	0.134916	0.0467941	0.0968135	0.175128
chr15	91765367	91765688	322	*	0.0986157	0.0549192	0.0699438	0.079309
chr15	91852513	91853009	497	*	0.0629678	0.0722816	0.0712897	0.222917
chr15	91853507	91854111	605	*	0.106715	0.107737	0.108566	0.162022
chr15	91958281	91958577	297	*	0.0967236	0.0360167	0.125019	0.0963016
chr15	91982820	91983186	367	*	0.082332	0.0537878	0.0684736	0.142687
chr15	92082822	92083402	581	*	0.0707788	0.0550617	0.0861697	0.104279
chr15	92091109	92091480	372	*	0.0778993	0.0500347	0.0652098	0.116356
chr15	92097264	92097688	425	*	0.0681445	0.106885	0.0690381	0.159162
chr15	92245344	92245959	616	*	0.0689498	0.0456888	0.0535008	0.0633167
chr15	92476786	92477102	317	*	0.11018	0.0357889	0.0513724	0.0804469
chr15	92621925	92622264	340	*	0.0537579	0.0330078	0.0588792	0.0590962
chr15	92714409	92715147	739	*	0.52586	0.320783	0.34874	0.554022
chr15	92797540	92797844	305	*	0.194958	0.143462	0.225395	0.314671
chr15	92809411	92809965	555	*	0.283607	0.222331	0.254106	0.329296
chr15	92899954	92900365	412	*	0.141374	0.0840392	0.230413	0.241894
chr15	93030359	93031059	701	*	0.382151	0.303742	0.429003	0.520586
chr15	93035435	93035933	499	*	0.254053	0.111859	0.190707	0.21256
chr15	93036171	93036516	346	*	0.263018	0.158397	0.131703	0.290637
chr15	93044038	93044307	270	*	0.0526363	0.0651996	0.102991	0.0935848
chr15	93045315	93045653	339	*	0.0740091	0.0383194	0.10261	0.136159
chr15	93087570	93087856	287	*	0.171467	0.104589	0.138933	0.158293
chr15	93614657	93614935	279	*	0.0551066	0.0670999	0.0787424	0.0406429
chr15	93731730	93732307	578	*	0.0634865	0.0513299	0.113817	0.126859
chr15	93974999	93975311	313	*	0.0551066	0.0369239	0.0787424	0.0722334
chr15	94007866	94008302	437	*	0.072216	0.0520515	0.0990125	0.0910143
chr15	94164287	94164897	611	*	0.252248	0.234129	0.314751	0.390154
chr15	94168047	94168492	446	*	0.117479	0.0874924	0.112496	0.181686
chr15	94240929	94241244	316	*	0.0790413	0.0546725	0.0985811	0.112957
chr15	94287676	94288445	770	*	0.267537	0.101396	0.261267	0.331402
chr15	94297545	94297927	383	*	0.0799284	0.0931599	0.197383	0.0973351
chr15	94323909	94324328	420	*	0.135527	0.0979129	0.096155	0.223323
chr15	94324420	94324804	385	*	0.133026	0.075344	0.0874594	0.142544
chr15	94327425	94327692	268	*	0.1041	0.125271	0.232766	0.124018
chr15	94576551	94576905	355	*	0.131098	0.0897364	0.0938505	0.162583
chr15	94577285	94577699	415	*	0.220477	0.153734	0.195555	0.294314
chr15	94611693	94612179	487	*	0.0793486	0.0308125	0.101808	0.0820009
chr15	94909592	94910531	940	*	0.0805839	0.0282063	0.0787424	0.0722334
chr15	95259487	95260135	649	*	0.175641	0.0726241	0.144717	0.156693
chr15	95291715	95292111	397	*	0.170735	0.0784964	0.123338	0.194847
chr15	95292567	95293177	611	*	0.0562807	0.0745921	0.0795265	0.106085
chr15	95980381	95980803	423	*	0.0790413	0.0513299	0.061071	0.0829663
chr15	96356761	96357098	338	*	0.178456	0.0998275	0.0758802	0.2519
chr15	96745019	96745341	323	*	0.0517612	0.0513299	0.0457728	0.0594404
chr15	97235412	97235670	259	*	0.150061	0.0513299	0.0738488	0.127543
chr15	97909126	97909588	463	*	0.320194	0.10714	0.240715	0.214285
chr15	98085215	98085699	485	*	0.212507	0.113368	0.173294	0.200566
chr15	98177906	98178243	338	*	0.240811	0.0883362	0.169666	0.283103
chr15	98292449	98292770	322	*	0.160088	0.0655991	0.144033	0.205402
chr15	98337340	98337697	358	*	0.098833	0.0441722	0.0846902	0.104246
chr15	98398545	98399314	770	*	0.0831233	0.0557446	0.0636893	0.07524
chr15	98421519	98422003	485	*	0.39794	0.236695	0.442198	0.445522
chr15	98427879	98428761	883	*	0.271014	0.184958	0.265981	0.29833
chr15	98442574	98442950	377	*	0.113539	0.0903271	0.0900085	0.194282
chr15	98518771	98519701	931	*	0.342081	0.0951607	0.374506	0.18531
chr15	98647213	98647665	453	*	0.368409	0.146466	0.284015	0.453713
chr15	98657827	98658166	340	*	0.0599871	0.0548286	0.0768613	0.107626
chr15	98659180	98659603	424	*	0.429046	0.273797	0.428681	0.413683
chr15	98780240	98780443	204	*	0.125815	0.0994751	0.118154	0.143133
chr15	98851259	98851562	304	*	0.151592	0.0584225	0.136567	0.162887
chr15	98881389	98882162	774	*	0.347333	0.255411	0.341612	0.523244
chr15	98890994	98891274	281	*	0.0519703	0.0344114	0.0659949	0.0598383
chr15	98949957	98950214	258	*	0.0885761	0.0540109	0.0728965	0.117836
chr15	99058322	99058776	455	*	0.118651	0.0641802	0.092944	0.147048
chr15	99058919	99059751	833	*	0.441648	0.271269	0.493692	0.515131
chr15	99076665	99077035	371	*	0.33541	0.285184	0.316394	0.445653
chr15	99077260	99077611	352	*	0.0665562	0.0387525	0.0699969	0.133168
chr15	99100243	99100796	554	*	0.120505	0.112054	0.120306	0.143277
chr15	99145671	99145955	285	*	0.0716014	0.0779628	0.0982325	0.159142
chr15	99213218	99213563	346	*	0.257421	0.196363	0.340117	0.233509
chr15	99250955	99251454	500	*	0.0941493	0.0642733	0.246563	0.201062
chr15	99257486	99257805	320	*	0.0812703	0.0537023	0.0578296	0.134419
chr15	99267231	99267540	310	*	0.0605075	0.061785	0.054533	0.0696907
chr15	99273136	99273548	413	*	0.172657	0.170996	0.157613	0.208203
chr15	99286419	99286676	258	*	0.301164	0.191036	0.294546	0.249726
chr15	99295933	99296382	450	*	0.0941493	0.0522959	0.0609115	0.113641
chr15	99343706	99344236	531	*	0.223003	0.143871	0.192898	0.252918
chr15	99361670	99362023	354	*	0.0812703	0.0716991	0.0928108	0.0834143
chr15	99383923	99384169	247	*	0.0634865	0.0727587	0.074739	0.0542943
chr15	99405153	99405568	416	*	0.0723678	0.0453319	0.0894359	0.0712225
chr15	99409000	99409329	330	*	0.192048	0.0873379	0.1476	0.225897
chr15	99440164	99440497	334	*	0.0570229	0.0599216	0.0795935	0.138457
chr15	99452726	99453751	1026	*	0.0697778	0.045488	0.120081	0.107483
chr15	99509038	99509337	300	*	0.0893095	0.0757585	0.0809499	0.0823837
chr15	99565561	99566103	543	*	0.091392	0.0956714	0.118914	0.202457
chr15	99566725	99567003	279	*	0.0831233	0.0700798	0.0809499	0.111897
chr15	99704219	99704905	687	*	0.312345	0.182015	0.205461	0.28453
chr15	99712430	99712762	333	*	0.0701672	0.0369239	0.0583233	0.143977
chr15	99796733	99797346	614	*	0.473147	0.369121	0.478223	0.635714
chr15	99797981	99798212	232	*	0.197451	0.117645	0.14901	0.283794
chr15	99928359	99928695	337	*	0.744398	0.469204	0.841388	0.847352
chr15	99934249	99934685	437	*	0.0560369	0.0552067	0.062244	0.125619
chr15	100325362	100325624	263	*	0.0764276	0.0483929	0.0643408	0.0730402
chr15	100342486	100342885	400	*	0.0782322	0.149208	0.174495	0.187937
chr15	100349579	100350464	886	*	0.365599	0.28669	0.362853	0.534805
chr15	100401372	100401812	441	*	0.0634865	0.0532272	0.106601	0.118529
chr15	100572892	100573284	393	*	0.135803	0.0936928	0.154486	0.105931
chr15	100628382	100628764	383	*	0.185891	0.120691	0.105487	0.291322
chr15	100808390	100808745	356	*	0.0894664	0.0585787	0.102284	0.0791725
chr15	100849580	100849941	362	*	0.121978	0.127546	0.234606	0.197739
chr15	100864373	100864856	484	*	0.0901334	0.0337713	0.0637584	0.0570205
chr15	100872893	100873254	362	*	0.280543	0.147636	0.272678	0.346849
chr15	100886699	100887005	307	*	0.0671828	0.0526802	0.0649486	0.0532979
chr15	100888939	100889240	302	*	0.0668772	0.0498777	0.0617221	0.0826637
chr15	100918411	100918797	387	*	0.253642	0.168104	0.265346	0.268953
chr15	100926150	100926572	423	*	0.124811	0.068999	0.142227	0.109596
chr15	100975006	100975414	409	*	0.0812703	0.0501339	0.106601	0.109445
chr15	100981935	100982303	369	*	0.0821149	0.0323954	0.110879	0.120277
chr15	101006872	101007169	298	*	0.307777	0.210195	0.310387	0.339248
chr15	101008272	101009322	1051	*	0.544835	0.284398	0.483475	0.538311
chr15	101014860	101015789	930	*	0.328576	0.27505	0.44144	0.467513
chr15	101087902	101088237	336	*	0.0950396	0.111073	0.117257	0.209366
chr15	101092784	101093076	293	*	0.104761	0.0628234	0.107363	0.124553
chr15	101120796	101121090	295	*	0.10027	0.0782724	0.179537	0.200785
chr15	101127007	101127391	385	*	0.0754404	0.0684369	0.0617934	0.178177
chr15	101233013	101233316	304	*	0.0764015	0.0766525	0.11128	0.101048
chr15	101250783	101251085	303	*	0.0659218	0.0526366	0.0733696	0.113332
chr15	101251895	101252265	371	*	0.0664541	0.063682	0.13515	0.153094
chr15	101257959	101258194	236	*	0.16222	0.0656134	0.19892	0.191733
chr15	101269722	101269933	212	*	0.102184	0.054878	0.155974	0.0969514
chr15	101276743	101276952	210	*	0.101573	0.068901	0.0972505	0.179439
chr15	101277864	101278127	264	*	0.097662	0.074741	0.0922114	0.081738
chr15	101288826	101289369	544	*	0.299709	0.225067	0.231329	0.276614
chr15	101306635	101307205	571	*	0.0894664	0.0691659	0.111104	0.10292
chr15	101313493	101313782	290	*	0.0812703	0.0274185	0.11349	0.153467
chr15	101320991	101321453	463	*	0.137685	0.0686913	0.151769	0.164508
chr15	101332294	101332630	337	*	0.11018	0.0617047	0.0877627	0.156371
chr15	101479736	101480180	445	*	0.0590754	0.0629276	0.0883823	0.0755244
chr15	101501612	101502421	810	*	0.241542	0.121886	0.410831	0.321448
chr15	101557042	101557479	438	*	0.0530795	0.0957315	0.0894773	0.116705
chr15	101578556	101578829	274	*	0.0711316	0.0455717	0.146308	0.175122
chr15	101641011	101641721	711	*	0.33805	0.220736	0.361802	0.408223
chr15	101652433	101652873	441	*	0.185414	0.129133	0.261971	0.351456
chr15	101654799	101655050	252	*	0.112819	0.13608	0.14472	0.179715
chr15	101718596	101719125	530	*	0.10027	0.0608793	0.116164	0.106276
chr15	101766352	101766601	250	*	0.117657	0.106318	0.170503	0.236464
chr15	101767231	101767868	638	*	0.496291	0.346932	0.434765	0.482601
chr16	22481	22773	293	*	0.168405	0.131667	0.160085	0.238996
chr16	22999	23352	354	*	0.372887	0.298975	0.26587	0.409697
chr16	38872	39119	248	*	0.105476	0.133931	0.19861	0.187761
chr16	58649	59180	532	*	0.0661516	0.0582886	0.0930565	0.123993
chr16	65466	66003	538	*	0.456595	0.329903	0.453144	0.5355
chr16	96530	97613	1084	*	0.683693	0.436538	0.640376	0.625794
chr16	106705	107526	822	*	0.354914	0.264789	0.366623	0.38151
chr16	117017	117732	716	*	0.138675	0.0848873	0.112658	0.144871
chr16	117972	118367	396	*	0.26724	0.193792	0.232218	0.419299
chr16	154488	155216	729	*	0.0789435	0.0547116	0.0825366	0.0997822
chr16	180050	180569	520	*	0.251204	0.176361	0.325396	0.30848
chr16	180993	181632	640	*	0.369622	0.2862	0.364242	0.504695
chr16	234359	234994	636	*	0.210792	0.282574	0.463964	0.524495
chr16	271171	271794	624	*	0.0466691	0.0473731	0.0771445	0.0894908
chr16	309767	310182	416	*	0.0989657	0.0520706	0.0796741	0.133268
chr16	318348	318708	361	*	0.111588	0.0800027	0.106845	0.118107
chr16	324092	324738	647	*	0.0676967	0.0785596	0.101379	0.0822162
chr16	337458	337794	337	*	0.0534171	0.066062	0.0957913	0.0876671
chr16	348286	348832	547	*	0.0685093	0.0634934	0.112627	0.114338
chr16	352517	352844	328	*	0.409461	0.189557	0.44004	0.357296
chr16	353747	354136	390	*	0.0742167	0.0523703	0.0655523	0.111634
chr16	362513	363100	588	*	0.292399	0.192353	0.257091	0.360462
chr16	382119	382625	507	*	0.112066	0.0844766	0.0881283	0.1166
chr16	391609	391949	341	*	0.184719	0.110193	0.163397	0.232877
chr16	402009	402733	725	*	0.116558	0.0563253	0.131778	0.103487
chr16	414755	415112	358	*	0.0827829	0.0503395	0.0879898	0.068857
chr16	424818	425133	316	*	0.189695	0.119801	0.161423	0.237434
chr16	509338	509677	340	*	0.100764	0.058013	0.108129	0.0743609
chr16	525920	526133	214	*	0.0942791	0.0906571	0.110879	0.132447
chr16	531249	531499	251	*	0.0701126	0.0374159	0.0743243	0.118717
chr16	537928	538174	247	*	0.0980222	0.0507701	0.100738	0.164217
chr16	546264	546792	529	*	0.091758	0.10843	0.163121	0.219848
chr16	567534	567894	361	*	0.102574	0.0839424	0.0900085	0.20915
chr16	568419	568867	449	*	0.0792434	0.0770322	0.115691	0.149661
chr16	569449	569687	239	*	0.143548	0.0589457	0.0930085	0.149378
chr16	578248	578651	404	*	0.172264	0.133993	0.0868648	0.148167
chr16	578937	579452	516	*	0.484136	0.330156	0.41445	0.475487
chr16	589597	589861	265	*	0.084364	0.0986084	0.138328	0.185615
chr16	590250	591082	833	*	0.135527	0.066111	0.0955832	0.142982
chr16	601346	601612	267	*	0.113924	0.0802385	0.106925	0.0985718
chr16	610702	611158	457	*	0.272566	0.193754	0.396834	0.500703
chr16	619405	619967	563	*	0.073346	0.0774572	0.060523	0.117398
chr16	633913	634424	512	*	0.085363	0.060566	0.0942489	0.137992
chr16	661027	661498	472	*	0.303784	0.29379	0.312617	0.463713
chr16	667429	667874	446	*	0.273273	0.151251	0.348317	0.367639
chr16	667895	668754	860	*	0.316998	0.242435	0.362813	0.412249
chr16	676621	677063	443	*	0.108541	0.0566935	0.118083	0.13362
chr16	685496	685806	311	*	0.0713644	0.0459054	0.0772672	0.101996
chr16	706372	706651	280	*	0.0941198	0.0682769	0.0913894	0.13448
chr16	711560	711992	433	*	0.474487	0.336933	0.433487	0.480107
chr16	712163	712679	517	*	0.157659	0.107496	0.142871	0.157062
chr16	725503	726101	599	*	0.0866627	0.0928485	0.119985	0.138901
chr16	733080	733597	518	*	0.19215	0.125111	0.172002	0.210488
chr16	733771	734545	775	*	0.182619	0.159822	0.191056	0.24726
chr16	740705	741429	725	*	0.338058	0.24792	0.289292	0.391172
chr16	771071	771505	435	*	0.0877003	0.0731602	0.0775535	0.0741958
chr16	777954	778224	271	*	0.10027	0.0686677	0.116953	0.133915
chr16	785105	786013	909	*	0.395943	0.273735	0.428148	0.446183
chr16	786225	786515	291	*	0.184535	0.126002	0.173006	0.217248
chr16	787845	788100	256	*	0.086063	0.0632564	0.0751538	0.110574
chr16	813508	813988	481	*	0.174304	0.187563	0.220844	0.292943
chr16	832433	833045	613	*	0.0690042	0.0628234	0.0840263	0.0828848
chr16	851607	852016	410	*	0.0896918	0.0770198	0.151472	0.148615
chr16	898929	899628	700	*	0.0812703	0.0329031	0.0792479	0.168029
chr16	931335	931751	417	*	0.135211	0.0627117	0.115123	0.196596
chr16	970715	971007	293	*	0.172823	0.139424	0.180376	0.257785
chr16	976671	977027	357	*	0.0757063	0.0592065	0.0750446	0.158523
chr16	980515	980776	262	*	0.0810026	0.0514157	0.0930915	0.111704
chr16	985734	985961	228	*	0.133536	0.0979402	0.117161	0.162534
chr16	986255	986621	367	*	0.0760058	0.0466879	0.0702587	0.0869833
chr16	1041555	1042288	734	*	0.0751732	0.0552067	0.0902351	0.112875
chr16	1055213	1055532	320	*	0.154619	0.0990818	0.112399	0.264738
chr16	1058109	1058409	301	*	0.165591	0.10937	0.144319	0.179507
chr16	1077201	1077648	448	*	0.097191	0.0897395	0.164001	0.122151
chr16	1082368	1082621	254	*	0.104527	0.0462143	0.0876902	0.0944379
chr16	1094375	1094606	232	*	0.090628	0.133426	0.0995097	0.143977
chr16	1095566	1096373	808	*	0.120343	0.110677	0.122317	0.204027
chr16	1098224	1098422	199	*	0.127612	0.0793079	0.0782246	0.0926227
chr16	1103322	1103847	526	*	0.207074	0.193039	0.229602	0.300631
chr16	1105547	1106072	526	*	0.1364	0.103007	0.167403	0.201157
chr16	1127304	1127692	389	*	0.0639012	0.0440822	0.085113	0.0734595
chr16	1152277	1152587	311	*	0.161373	0.0880198	0.136243	0.205476
chr16	1152783	1153129	347	*	0.170248	0.128791	0.251807	0.266013
chr16	1157961	1158307	347	*	0.10027	0.0977429	0.0890616	0.133158
chr16	1187498	1187744	247	*	0.120343	0.0670999	0.126403	0.0902717
chr16	1222395	1222954	560	*	0.0948911	0.0496029	0.0833847	0.151523
chr16	1238212	1238481	270	*	0.163273	0.0959084	0.110451	0.160872
chr16	1244824	1245153	330	*	0.10522	0.0984949	0.0765359	0.12013
chr16	1262420	1262803	384	*	0.09626	0.0714224	0.104747	0.135053
chr16	1301377	1301728	352	*	0.17947	0.155129	0.199535	0.211984
chr16	1309117	1309401	285	*	0.10238	0.0700475	0.0876203	0.173731
chr16	1310427	1311323	897	*	0.0751762	0.0913979	0.0973675	0.16079
chr16	1327595	1328139	545	*	0.054156	0.0535206	0.0940564	0.0971947
chr16	1331429	1331664	236	*	0.118222	0.0816164	0.137323	0.131361
chr16	1338006	1338329	324	*	0.0940636	0.161502	0.179913	0.196012
chr16	1341918	1342316	399	*	0.121849	0.0541271	0.107036	0.150603
chr16	1342477	1342881	405	*	0.275202	0.161896	0.276026	0.432216
chr16	1349815	1350687	873	*	0.074062	0.0688179	0.0844736	0.0968145
chr16	1362747	1362974	228	*	0.10771	0.0608034	0.0739727	0.125523
chr16	1363498	1363955	458	*	0.469776	0.322573	0.480654	0.589117
chr16	1369640	1370167	528	*	0.087203	0.0971436	0.166585	0.184555
chr16	1371233	1371520	288	*	0.133606	0.0821779	0.152427	0.218561
chr16	1377207	1377472	266	*	0.0573139	0.0519533	0.0524068	0.0555683
chr16	1377651	1377930	280	*	0.074062	0.079319	0.109546	0.142102
chr16	1401425	1401730	306	*	0.0732376	0.0624387	0.0907116	0.107894
chr16	1413366	1413749	384	*	0.104355	0.0816121	0.0825704	0.111678
chr16	1428071	1428429	359	*	0.260525	0.139241	0.2302	0.219218
chr16	1428620	1429031	412	*	0.382118	0.234124	0.314652	0.398338
chr16	1459033	1459266	234	*	0.156818	0.11006	0.189552	0.221865
chr16	1492865	1493063	199	*	0.0999135	0.0629959	0.13629	0.167425
chr16	1493412	1493823	412	*	0.0725434	0.0477445	0.143262	0.120674
chr16	1497208	1497452	245	*	0.0493139	0.0552234	0.0646851	0.0538303
chr16	1506040	1506520	481	*	0.0743264	0.062	0.0934698	0.132447
chr16	1520128	1520549	422	*	0.103488	0.0487917	0.0821229	0.0970952
chr16	1527616	1528219	604	*	0.0743264	0.0760141	0.114837	0.149237
chr16	1538598	1538910	313	*	0.13544	0.203211	0.157676	0.290141
chr16	1546273	1546865	593	*	0.075845	0.0728537	0.081528	0.10722
chr16	1551226	1551870	645	*	0.100907	0.081787	0.0874594	0.143092
chr16	1564719	1564964	246	*	0.152182	0.115356	0.207914	0.145486
chr16	1596519	1596800	282	*	0.0705807	0.0830142	0.156978	0.0993901
chr16	1610485	1611068	584	*	0.0778993	0.0860778	0.172247	0.135479
chr16	1668123	1668570	448	*	0.0799284	0.041495	0.117243	0.10795
chr16	1691550	1691898	349	*	0.109566	0.0470495	0.0703785	0.092758
chr16	1705786	1706476	691	*	0.605232	0.402665	0.77053	0.686753
chr16	1723203	1723694	492	*	0.18204	0.0919824	0.207225	0.154272
chr16	1723992	1724233	242	*	0.210523	0.0936978	0.122534	0.192658
chr16	1732860	1733466	607	*	0.0986157	0.0880843	0.0908711	0.129768
chr16	1733743	1734288	546	*	0.0853919	0.0526016	0.130695	0.187732
chr16	1747906	1748233	328	*	0.044021	0.067904	0.057051	0.149946
chr16	1755267	1755494	228	*	0.0960852	0.0693638	0.0952187	0.0948462
chr16	1762142	1762597	456	*	0.0769666	0.0744376	0.111204	0.153699
chr16	1764853	1765179	327	*	0.0796531	0.107613	0.16839	0.172189
chr16	1772978	1773644	667	*	0.237365	0.176582	0.281973	0.413595
chr16	1782724	1783361	638	*	0.172524	0.0984093	0.138303	0.190808
chr16	1789721	1790098	378	*	0.072216	0.0800939	0.058526	0.13427
chr16	1794809	1795109	301	*	0.10027	0.0742217	0.116167	0.227322
chr16	1812914	1813314	401	*	0.106638	0.114044	0.171376	0.177119
chr16	1863154	1863708	555	*	0.167853	0.162652	0.222334	0.309008
chr16	1918559	1918980	422	*	0.0734492	0.0572135	0.0828308	0.0923029
chr16	1922928	1923534	607	*	0.161792	0.0832494	0.106381	0.165177
chr16	1929133	1930332	1200	*	0.386662	0.231896	0.348555	0.365518
chr16	1943245	1943500	256	*	0.116913	0.063339	0.127058	0.17154
chr16	1959490	1960063	574	*	0.292386	0.206598	0.321441	0.38453
chr16	1972317	1972656	340	*	0.0531901	0.0564608	0.0892123	0.10643
chr16	1983439	1984155	717	*	0.306773	0.233352	0.24868	0.286561
chr16	1991573	1991766	194	*	0.0971839	0.0841738	0.102963	0.125517
chr16	1993353	1993709	357	*	0.0796059	0.0959673	0.102722	0.166884
chr16	2005883	2006100	218	*	0.0814548	0.0953245	0.122584	0.177101
chr16	2016479	2016729	251	*	0.246217	0.113961	0.228027	0.212859
chr16	2023100	2024050	951	*	0.547521	0.341189	0.512313	0.521087
chr16	2039743	2040113	371	*	0.0743553	0.0769732	0.0674506	0.0917279
chr16	2047747	2048047	301	*	0.242509	0.150816	0.230016	0.35615
chr16	2074786	2075261	476	*	0.068157	0.0697001	0.0614856	0.0744617
chr16	2080228	2080451	224	*	0.10027	0.0804097	0.14821	0.123192
chr16	2087740	2088161	422	*	0.11018	0.123334	0.13384	0.115128
chr16	2140391	2141149	759	*	0.30555	0.216367	0.295405	0.36045
chr16	2148247	2148537	291	*	0.117334	0.093668	0.110405	0.141536
chr16	2152755	2152990	236	*	0.100614	0.0926065	0.110111	0.177464
chr16	2154234	2154478	245	*	0.0982233	0.0457945	0.0997111	0.103795
chr16	2166161	2166744	584	*	0.0755876	0.0556389	0.0914127	0.101699
chr16	2182412	2182714	303	*	0.072173	0.0662276	0.109294	0.0891336
chr16	2187054	2187321	268	*	0.121992	0.0807007	0.0900372	0.0766487
chr16	2192101	2192985	885	*	0.0967236	0.0640214	0.165208	0.166718
chr16	2198967	2199560	594	*	0.0952648	0.0531469	0.101068	0.111908
chr16	2205388	2205576	189	*	0.144129	0.072227	0.0882106	0.113178
chr16	2214845	2215140	296	*	0.180735	0.107818	0.310144	0.364284
chr16	2235047	2235596	550	*	0.0782322	0.0611037	0.0716487	0.154398
chr16	2251365	2252138	774	*	0.298763	0.304239	0.423101	0.471487
chr16	2296800	2297069	270	*	0.122968	0.133153	0.0940564	0.155775
chr16	2339599	2339903	305	*	0.145843	0.10452	0.117855	0.16961
chr16	2370747	2371370	624	*	0.057567	0.0484926	0.0796741	0.127825
chr16	2422579	2423021	443	*	0.183143	0.164058	0.14491	0.323984
chr16	2423240	2423676	437	*	0.369029	0.157029	0.263475	0.322828
chr16	2428618	2429076	459	*	0.108526	0.067636	0.121088	0.168303
chr16	2453403	2453763	361	*	0.0951044	0.0606237	0.116858	0.104003
chr16	2467104	2467605	502	*	0.101776	0.0602725	0.11859	0.127505
chr16	2474251	2474577	327	*	0.321528	0.19344	0.299347	0.332655
chr16	2486788	2487238	451	*	0.155656	0.143539	0.172691	0.232848
chr16	2487913	2488141	229	*	0.119751	0.0638893	0.103854	0.126078
chr16	2501172	2501583	412	*	0.576262	0.330632	0.424046	0.488169
chr16	2506908	2507124	217	*	0.144491	0.0817839	0.0987649	0.0869765
chr16	2512884	2513100	217	*	0.0844182	0.0737371	0.106578	0.0874188
chr16	2520701	2521295	595	*	0.124666	0.0613559	0.0850676	0.138682
chr16	2531702	2532231	530	*	0.0897428	0.118423	0.234369	0.213576
chr16	2540088	2540461	374	*	0.270795	0.176768	0.163584	0.250763
chr16	2560109	2560526	418	*	0.15222	0.120875	0.106601	0.292505
chr16	2586184	2586629	446	*	0.200559	0.152735	0.218456	0.204027
chr16	2610005	2610314	310	*	0.0812703	0.102002	0.138761	0.240562
chr16	2660782	2661264	483	*	0.254942	0.164067	0.360995	0.442972
chr16	2670076	2670498	423	*	0.313042	0.155613	0.348737	0.299179
chr16	2682250	2683103	854	*	0.0708441	0.0858992	0.139583	0.237687
chr16	2720663	2721106	444	*	0.184238	0.0972528	0.10761	0.21878
chr16	2721652	2722059	408	*	0.16673	0.116519	0.206689	0.217073
chr16	2750012	2750342	331	*	0.072245	0.0737979	0.0799539	0.103173
chr16	2785804	2786026	223	*	0.0918696	0.0779237	0.143739	0.121799
chr16	2791354	2791654	301	*	0.0851854	0.0522285	0.0612408	0.0795261
chr16	2815382	2815670	289	*	0.0748227	0.0767896	0.0881788	0.100496
chr16	2816670	2816929	260	*	0.118801	0.0944032	0.081744	0.0806883
chr16	2821801	2822140	340	*	0.0726917	0.051359	0.0738458	0.0866269
chr16	2838858	2839458	601	*	0.161044	0.124214	0.106317	0.168321
chr16	2842407	2842878	472	*	0.110688	0.124903	0.104663	0.151506
chr16	2868009	2869062	1054	*	0.513336	0.370736	0.575092	0.57438
chr16	2874366	2875607	1242	*	0.143134	0.087354	0.133834	0.201443
chr16	2882932	2883208	277	*	0.151592	0.0872467	0.152807	0.206573
chr16	2898425	2898673	249	*	0.111573	0.0746827	0.0862748	0.0900216
chr16	2904012	2904505	494	*	0.335588	0.24726	0.402044	0.473215
chr16	2919374	2919678	305	*	0.186696	0.136031	0.209591	0.305206
chr16	2927081	2927410	330	*	0.384823	0.288968	0.348784	0.369423
chr16	2961326	2962296	971	*	0.447442	0.266578	0.432079	0.540021
chr16	2972313	2972648	336	*	0.0579879	0.0640878	0.0766245	0.0553089
chr16	2974725	2975019	295	*	0.0846861	0.0883027	0.0778136	0.121549
chr16	2983647	2984112	466	*	0.354909	0.156299	0.313836	0.354489
chr16	3003723	3004085	363	*	0.372724	0.223183	0.391449	0.395594
chr16	3012259	3012735	477	*	0.0740633	0.0457529	0.0989997	0.0913741
chr16	3028125	3028921	797	*	0.520515	0.304886	0.448191	0.446271
chr16	3031307	3031543	237	*	0.137191	0.0701009	0.182799	0.166087
chr16	3059097	3059641	545	*	0.463373	0.30403	0.405235	0.519816
chr16	3060010	3060300	291	*	0.101525	0.0977938	0.202879	0.225364
chr16	3065062	3065350	289	*	0.0615299	0.0415319	0.0776255	0.17543
chr16	3071769	3072293	525	*	0.051442	0.0567413	0.0874183	0.111218
chr16	3094446	3094941	496	*	0.226264	0.11966	0.229725	0.226449
chr16	3101279	3101616	338	*	0.255702	0.204077	0.287649	0.324083
chr16	3118236	3118600	365	*	0.0934086	0.0308574	0.0667222	0.109592
chr16	3129191	3130245	1055	*	0.459932	0.396578	0.656544	0.526004
chr16	3149658	3149959	302	*	0.174853	0.116163	0.197701	0.185077
chr16	3152294	3152804	511	*	0.0877513	0.0669938	0.153279	0.172241
chr16	3193087	3193735	649	*	0.0918179	0.0681373	0.100004	0.10129
chr16	3208892	3209515	624	*	0.0672369	0.0401897	0.063678	0.0803584
chr16	3282364	3282700	337	*	0.0877969	0.0451099	0.076848	0.0924331
chr16	3292249	3293003	755	*	0.0838	0.0438441	0.0666561	0.0734807
chr16	3326373	3326706	334	*	0.073346	0.0596042	0.102567	0.0704618
chr16	3348473	3348714	242	*	0.079757	0.0576529	0.0843499	0.0809188
chr16	3389764	3390305	542	*	0.0639012	0.0955845	0.0892803	0.103503
chr16	3457365	3458155	791	*	0.208433	0.113423	0.404773	0.299508
chr16	3500201	3501238	1038	*	0.436502	0.304648	0.580086	0.443639
chr16	3546618	3546928	311	*	0.0929957	0.0633489	0.166708	0.0924509
chr16	3610890	3611445	556	*	0.0743712	0.063504	0.0790261	0.129221
chr16	3637527	3637842	316	*	0.0576419	0.0558673	0.077057	0.121799
chr16	3640769	3641087	319	*	0.0648755	0.0594049	0.10083	0.0904554
chr16	3654092	3654441	350	*	0.250075	0.169337	0.222806	0.233191
chr16	3654749	3654972	224	*	0.145045	0.0723753	0.144362	0.153094
chr16	3673093	3673615	523	*	0.078578	0.0551812	0.112399	0.133165
chr16	3689458	3689843	386	*	0.0765956	0.0630523	0.0837824	0.118655
chr16	3689940	3690255	316	*	0.131667	0.116156	0.157009	0.175474
chr16	3879364	3879951	588	*	0.304541	0.166896	0.264422	0.322574
chr16	3880424	3880756	333	*	0.128166	0.0820855	0.153623	0.196662
chr16	3938289	3938800	512	*	0.109758	0.0751933	0.104459	0.159866
chr16	3938921	3939516	596	*	0.498105	0.359102	0.541596	0.512793
chr16	3966331	3966877	547	*	0.0857453	0.0483122	0.111353	0.128311
chr16	4001269	4001611	343	*	0.0612761	0.0438249	0.0661604	0.0734807
chr16	4184009	4184548	540	*	0.111398	0.069058	0.150163	0.0747924
chr16	4253682	4254820	1139	*	0.77344	0.490668	0.760764	0.820387
chr16	4261164	4261714	551	*	0.247422	0.171092	0.238599	0.259057
chr16	4270328	4270841	514	*	0.0581619	0.0710464	0.0710641	0.0910491
chr16	4288306	4289106	801	*	0.574415	0.409389	0.59621	0.520465
chr16	4309918	4310510	593	*	0.247066	0.141554	0.226432	0.287038
chr16	4329745	4330881	1137	*	0.467551	0.278286	0.383981	0.563103
chr16	4341407	4341788	382	*	0.0599179	0.0568975	0.0633064	0.0899595
chr16	4351170	4351401	232	*	0.125272	0.0819899	0.148701	0.215201
chr16	4358519	4358755	237	*	0.175749	0.0922591	0.168617	0.327085
chr16	4360936	4361522	587	*	0.0650121	0.102686	0.0750894	0.0914336
chr16	4369407	4369930	524	*	0.0994104	0.123742	0.127501	0.20536
chr16	4386792	4387149	358	*	0.101222	0.046113	0.122346	0.103314
chr16	4388741	4389219	479	*	0.0774626	0.0651518	0.0612062	0.115211
chr16	4402133	4402866	734	*	0.355546	0.254005	0.272233	0.270615
chr16	4403970	4404229	260	*	0.1119	0.125381	0.128277	0.180103
chr16	4412423	4412658	236	*	0.111244	0.0897873	0.161085	0.1709
chr16	4475868	4476200	333	*	0.127051	0.0727848	0.14245	0.186239
chr16	4506153	4506490	338	*	0.251099	0.159718	0.215273	0.303783
chr16	4507057	4507434	378	*	0.0671325	0.0637726	0.0865362	0.162329
chr16	4518019	4518340	322	*	0.0815422	0.0822933	0.110994	0.162507
chr16	4548575	4548850	276	*	0.152408	0.0987269	0.0841478	0.181842
chr16	4584940	4585823	884	*	0.297929	0.198779	0.397285	0.343092
chr16	4616453	4617041	589	*	0.260525	0.164102	0.304891	0.320949
chr16	4623627	4624443	817	*	0.304833	0.135112	0.312644	0.297577
chr16	4625044	4625296	253	*	0.135577	0.079651	0.104041	0.158163
chr16	4650343	4650991	649	*	0.239199	0.214706	0.281097	0.383899
chr16	4693050	4693887	838	*	0.178632	0.108489	0.140762	0.260228
chr16	4699397	4699825	429	*	0.0574736	0.0622483	0.0863307	0.108964
chr16	4765616	4765992	377	*	0.0604542	0.040398	0.0937611	0.14234
chr16	4768558	4768863	306	*	0.0716534	0.0401331	0.100095	0.0858043
chr16	4805471	4805790	320	*	0.0560369	0.0575351	0.0740124	0.0890187
chr16	4838695	4839045	351	*	0.0750662	0.0353945	0.0897914	0.0757489
chr16	4847219	4847600	382	*	0.192621	0.104527	0.255624	0.356078
chr16	4871050	4871496	447	*	0.0686389	0.0476835	0.0621395	0.075406
chr16	4873116	4873427	312	*	0.0707793	0.0489519	0.0706301	0.080716
chr16	4885763	4886058	296	*	0.070204	0.0356405	0.0676768	0.0972151
chr16	4894381	4894720	340	*	0.068139	0.0465893	0.0883975	0.116337
chr16	4922786	4923441	656	*	0.073346	0.0466086	0.0886673	0.11981
chr16	4956135	4956561	427	*	0.468069	0.269749	0.39916	0.431882
chr16	5008174	5008610	437	*	0.0762865	0.0602725	0.0753756	0.0725068
chr16	5042418	5042698	281	*	0.101002	0.0567071	0.0782089	0.0926763
chr16	5056275	5056849	575	*	0.210903	0.145176	0.147631	0.216886
chr16	5075830	5076072	243	*	0.0769133	0.0606207	0.0621948	0.183414
chr16	5084685	5084959	275	*	0.0908533	0.101848	0.143359	0.196641
chr16	5092204	5092813	610	*	0.469235	0.277305	0.458933	0.415568
chr16	5239294	5239797	504	*	0.272462	0.240033	0.253657	0.356067
chr16	5257573	5258033	461	*	0.0486727	0.0733562	0.0580116	0.0646941
chr16	5550184	5550486	303	*	0.0590754	0.0637329	0.0603261	0.0700474
chr16	5615913	5616168	256	*	0.106289	0.0800797	0.101876	0.145124
chr16	5633979	5634212	234	*	0.141985	0.110944	0.155136	0.204295
chr16	5766297	5766716	420	*	0.072216	0.0398979	0.06514	0.0890987
chr16	6348517	6349069	553	*	0.10027	0.0659397	0.0970542	0.076054
chr16	6642969	6643231	263	*	0.147278	0.0556125	0.10774	0.1336
chr16	6683844	6684266	423	*	0.123337	0.0513299	0.106601	0.144406
chr16	7025832	7026125	294	*	0.119334	0.0704496	0.0731563	0.106274
chr16	8173114	8173526	413	*	0.344167	0.297098	0.311126	0.433175
chr16	8190536	8190925	390	*	0.090628	0.0463649	0.0457728	0.104465
chr16	8441242	8441552	311	*	0.0700991	0.0535662	0.0728965	0.0919235
chr16	8567639	8568185	547	*	0.628553	0.311422	0.473798	0.531337
chr16	8621641	8621986	346	*	0.0880089	0.0652139	0.118081	0.108691
chr16	8644943	8645193	251	*	0.138781	0.0622967	0.133152	0.111828
chr16	8655175	8655833	659	*	0.23254	0.130692	0.101377	0.203216
chr16	8673884	8674387	504	*	0.107926	0.0724802	0.116914	0.212754
chr16	8756687	8756907	221	*	0.0835904	0.052202	0.0500956	0.0971156
chr16	8791591	8792000	410	*	0.141041	0.106363	0.146201	0.162369
chr16	8797431	8797832	402	*	0.103032	0.0792415	0.119241	0.159989
chr16	8859485	8859817	333	*	0.0946491	0.0363974	0.0591375	0.0940747
chr16	8868947	8869160	214	*	0.140881	0.0838797	0.159846	0.181712
chr16	8879961	8880985	1025	*	0.199295	0.148426	0.215614	0.257045
chr16	8935885	8936597	713	*	0.184362	0.18085	0.308625	0.343087
chr16	8962700	8962949	250	*	0.083459	0.0913973	0.116097	0.118375
chr16	8963968	8964338	371	*	0.206233	0.115424	0.16875	0.222917
chr16	9008452	9009294	843	*	0.28825	0.186684	0.286574	0.314698
chr16	9033091	9033337	247	*	0.0768993	0.0817089	0.103578	0.172946
chr16	9033473	9033770	298	*	0.261612	0.16615	0.251145	0.33027
chr16	9091945	9092819	875	*	0.203975	0.113029	0.155007	0.168781
chr16	9107458	9107712	255	*	0.079757	0.0635803	0.0843499	0.128818
chr16	9134635	9135032	398	*	0.223835	0.111993	0.225674	0.245394
chr16	9138935	9139371	437	*	0.421179	0.21597	0.329195	0.41374
chr16	9139599	9140235	637	*	0.166118	0.0809222	0.143956	0.199986
chr16	9146318	9146604	287	*	0.059681	0.0443511	0.0728492	0.0838617
chr16	9160132	9160436	305	*	0.218709	0.112474	0.23052	0.238762
chr16	9225423	9225719	297	*	0.0960402	0.0839052	0.114143	0.115384
chr16	9258093	9258519	427	*	0.123934	0.107434	0.100586	0.134882
chr16	9258813	9259054	242	*	0.164779	0.0808812	0.0948156	0.210216
chr16	9427000	9427547	548	*	0.0634865	0.0670999	0.070011	0.0702138
chr16	9647906	9648160	255	*	0.0641324	0.0797527	0.14336	0.107366
chr16	9648437	9648819	383	*	0.0907008	0.0518068	0.0707044	0.129768
chr16	9740821	9741058	238	*	0.0908298	0.0376635	0.0615893	0.0975299
chr16	10097404	10097798	395	*	0.0602986	0.0465739	0.0816112	0.0726841
chr16	10180471	10180712	242	*	0.0842325	0.0993951	0.121862	0.199649
chr16	10181496	10182915	1420	*	0.591414	0.35204	0.499541	0.552719
chr16	10213877	10214201	325	*	0.0796531	0.042085	0.0802917	0.0506297
chr16	10256250	10256635	386	*	0.169289	0.100026	0.141195	0.202417
chr16	10257233	10257883	651	*	0.193269	0.149169	0.221954	0.333583
chr16	10492832	10493318	487	*	0.0553938	0.0693688	0.0512081	0.0836031
chr16	10501015	10501249	235	*	0.163273	0.107268	0.145204	0.22744
chr16	10509283	10510309	1027	*	0.393272	0.264791	0.432152	0.484848
chr16	10514529	10514803	275	*	0.231098	0.125839	0.173277	0.273465
chr16	10514924	10515143	220	*	0.167749	0.145478	0.146817	0.262891
chr16	10521837	10522346	510	*	0.228936	0.14649	0.126738	0.264544
chr16	10566900	10567127	228	*	0.0683407	0.0366903	0.0799539	0.161525
chr16	10579746	10579981	236	*	0.0743153	0.073582	0.0719107	0.0921626
chr16	10580086	10580791	706	*	0.069238	0.0429047	0.120339	0.110375
chr16	10591175	10591542	368	*	0.0665898	0.0356521	0.0559016	0.0689244
chr16	10668460	10668945	486	*	0.107122	0.121602	0.138736	0.182722
chr16	10736959	10737716	758	*	0.349708	0.235102	0.342576	0.444276
chr16	10744017	10744256	240	*	0.10532	0.0834423	0.114312	0.167946
chr16	10745043	10745374	332	*	0.0768945	0.0455301	0.0769814	0.0714362
chr16	10868631	10868927	297	*	0.146719	0.10507	0.110315	0.207104
chr16	10876635	10877285	651	*	0.115651	0.0994664	0.202697	0.201542
chr16	10888425	10888718	294	*	0.0755925	0.0341885	0.0583576	0.0725094
chr16	10903857	10904065	209	*	0.083408	0.042338	0.12063	0.115372
chr16	10941942	10942965	1024	*	0.144854	0.0768169	0.101015	0.183782
chr16	10948933	10949240	308	*	0.0916716	0.0558567	0.0888758	0.123174
chr16	10953680	10954263	584	*	0.173797	0.128286	0.239516	0.185252
chr16	10954495	10954936	442	*	0.229364	0.141798	0.207834	0.24984
chr16	10955130	10955456	327	*	0.063244	0.0574261	0.100783	0.108196
chr16	10963417	10963662	246	*	0.161207	0.109285	0.176846	0.204831
