## Supplemental Tables 1-7 for "Comparison of the three-dimensional chromatin structures of adolescent and adult peripheral blood B cells: implications for the study of pediatric autoimmune diseases" (part 2 of 3)

### Sheet: Table 3.  Ped consensus peaks (continued)
Supplementary Table 3. Pediatric sample consensus peaks.
chr16	10964068	10964752	685	*	0.505861	0.337443	0.538128	0.581539
chr16	10971976	10972274	299	*	0.173219	0.099691	0.138912	0.209021
chr16	11060912	11061288	377	*	0.0801688	0.0790361	0.0799414	0.114119
chr16	11076521	11077163	643	*	0.11253	0.0512905	0.106845	0.179507
chr16	11092762	11093161	400	*	0.084333	0.0369929	0.0992788	0.0958201
chr16	11104977	11105315	339	*	0.0554854	0.0768212	0.0774836	0.0981516
chr16	11152109	11152541	433	*	0.100076	0.0437672	0.109368	0.132762
chr16	11157846	11158147	302	*	0.0774626	0.0734015	0.0748446	0.13042
chr16	11167281	11167919	639	*	0.0552296	0.0426688	0.0948792	0.0813189
chr16	11179769	11180223	455	*	0.0806222	0.0523871	0.0855483	0.0711371
chr16	11224173	11224592	420	*	0.0900957	0.0427672	0.149804	0.16279
chr16	11255472	11256018	547	*	0.509418	0.289389	0.548394	0.526774
chr16	11257615	11257862	248	*	0.195114	0.123155	0.199195	0.24142
chr16	11328475	11328713	239	*	0.148411	0.0850653	0.117458	0.184702
chr16	11361537	11362061	525	*	0.0815422	0.0611255	0.136964	0.109734
chr16	11371234	11372349	1116	*	0.264456	0.182521	0.318785	0.365538
chr16	11395792	11396331	540	*	0.221103	0.165953	0.232546	0.324769
chr16	11405585	11405991	407	*	0.346809	0.200717	0.343642	0.38196
chr16	11407458	11407847	390	*	0.307772	0.25337	0.322964	0.362129
chr16	11413672	11413947	276	*	0.11046	0.049185	0.0862748	0.0618453
chr16	11476462	11477086	625	*	0.0765806	0.0631441	0.13786	0.120403
chr16	11477585	11477870	286	*	0.0903715	0.114847	0.0994507	0.109352
chr16	11506941	11507211	271	*	0.152724	0.115091	0.169781	0.200213
chr16	11531626	11532013	388	*	0.210143	0.134643	0.173478	0.157338
chr16	11532236	11532703	468	*	0.50949	0.297113	0.435341	0.42699
chr16	11576976	11577236	261	*	0.112066	0.0464999	0.10618	0.179507
chr16	11613733	11614009	277	*	0.160216	0.0733922	0.100761	0.136233
chr16	11641293	11642057	765	*	0.296697	0.20358	0.219278	0.457953
chr16	11698628	11698952	325	*	0.152989	0.0417503	0.0927681	0.0872189
chr16	11714145	11714819	675	*	0.263895	0.196328	0.293363	0.330266
chr16	11714908	11715415	508	*	0.160735	0.0828585	0.102896	0.17914
chr16	11741730	11742203	474	*	0.102184	0.0979402	0.120789	0.128504
chr16	11796715	11797023	309	*	0.178965	0.0813645	0.0848746	0.143037
chr16	11797337	11798229	893	*	0.349708	0.302441	0.367897	0.602269
chr16	11914720	11915167	448	*	0.0926255	0.078121	0.12768	0.1709
chr16	11915584	11916086	503	*	0.100597	0.129514	0.139777	0.296975
chr16	11949038	11950011	974	*	0.346066	0.233615	0.458746	0.377284
chr16	12068143	12068554	412	*	0.180044	0.107871	0.196076	0.240983
chr16	12080306	12080527	222	*	0.100597	0.0797173	0.150045	0.104354
chr16	12094823	12095380	558	*	0.340478	0.255175	0.394301	0.358257
chr16	12125950	12126486	537	*	0.0579196	0.0348028	0.0535732	0.0851902
chr16	12162108	12162385	278	*	0.0697312	0.0385519	0.0501866	0.098104
chr16	12208418	12208937	520	*	0.073346	0.0369929	0.0673329	0.0893769
chr16	12340550	12340913	364	*	0.201119	0.111537	0.119576	0.241665
chr16	12454744	12455178	435	*	0.145235	0.104489	0.0911539	0.156175
chr16	12455294	12455672	379	*	0.205572	0.17485	0.104478	0.350996
chr16	12486925	12487266	342	*	0.0644004	0.0451901	0.0623071	0.04712
chr16	12573639	12574217	579	*	0.123731	0.0764012	0.164621	0.105015
chr16	12711572	12712070	499	*	0.092247	0.0577081	0.0777602	0.0762369
chr16	12803835	12804033	199	*	0.105821	0.0799897	0.118713	0.103434
chr16	12819364	12819964	601	*	0.515317	0.371174	0.559132	0.534493
chr16	13075261	13075509	249	*	0.10031	0.0436107	0.0574034	0.084397
chr16	13126099	13126380	282	*	0.0844832	0.05904	0.114631	0.0573065
chr16	13453811	13454507	697	*	0.174786	0.188123	0.133821	0.191763
chr16	13866109	13866360	252	*	0.141374	0.0513299	0.110451	0.200785
chr16	13877267	13877616	350	*	0.110102	0.0380752	0.0985811	0.0836963
chr16	13907880	13908373	494	*	0.072216	0.0866294	0.0970674	0.0955471
chr16	13919708	13920160	453	*	0.842691	0.439385	0.762526	0.776184
chr16	13923938	13924225	288	*	0.209557	0.130909	0.204282	0.277048
chr16	13973529	13973898	370	*	0.108533	0.0577792	0.10522	0.11476
chr16	13981229	13981545	317	*	0.11018	0.0564373	0.106079	0.160387
chr16	14249386	14249991	606	*	0.365836	0.189582	0.353248	0.424055
chr16	14289692	14290271	580	*	0.171632	0.101454	0.235657	0.210222
chr16	14300555	14301127	573	*	0.193477	0.0769621	0.158847	0.15406
chr16	14437870	14438163	294	*	0.0700991	0.0409291	0.0743243	0.0716047
chr16	14467878	14468186	309	*	0.0447816	0.0396961	0.0668135	0.0518698
chr16	14528887	14529586	700	*	0.265915	0.17591	0.189897	0.303028
chr16	14529709	14529934	226	*	0.196653	0.0915847	0.144395	0.172158
chr16	14600070	14600823	754	*	0.120568	0.0772444	0.111353	0.0847219
chr16	14897159	14897396	238	*	0.242815	0.191267	0.126403	0.104465
chr16	14988799	14989197	399	*	0.065831	0.0727544	0.109223	0.0771988
chr16	14998939	14999265	327	*	0.0771064	0.0616023	0.0806723	0.0767257
chr16	15055017	15055627	611	*	0.097789	0.104253	0.136389	0.193161
chr16	15071392	15071696	305	*	0.0665561	0.0664361	0.0894359	0.0866413
chr16	15094381	15094664	284	*	0.084333	0.0384418	0.092342	0.071838
chr16	15219910	15220316	407	*	0.186009	0.114489	0.179677	0.215387
chr16	15222702	15223360	659	*	0.129276	0.108197	0.189606	0.197986
chr16	15427048	15427516	469	*	0.0784089	0.0791497	0.122097	0.221511
chr16	15427652	15428031	380	*	0.313038	0.244898	0.275977	0.327788
chr16	15528229	15528951	723	*	0.0819408	0.0482538	0.0604435	0.0469604
chr16	15590912	15591218	307	*	0.0629678	0.0591243	0.126661	0.2026
chr16	15606361	15606891	531	*	0.107409	0.0620814	0.10612	0.130167
chr16	15633203	15633498	296	*	0.0709982	0.0322139	0.063678	0.0906068
chr16	15644316	15644638	323	*	0.0883517	0.0594049	0.161958	0.134454
chr16	15704292	15705287	996	*	0.272058	0.223168	0.326101	0.354801
chr16	15747547	15748418	872	*	0.0789041	0.0393823	0.096155	0.0855636
chr16	15756499	15756850	352	*	0.132734	0.089139	0.142603	0.255672
chr16	15765487	15765791	305	*	0.174906	0.0976821	0.140574	0.208782
chr16	15766418	15766680	263	*	0.163414	0.106159	0.116048	0.128042
chr16	15821952	15822566	615	*	0.287078	0.179084	0.26761	0.250373
chr16	15986192	15986607	416	*	0.0656321	0.041283	0.0761568	0.0678821
chr16	16045866	16046388	523	*	0.112707	0.11025	0.183448	0.170061
chr16	16099023	16099371	349	*	0.073346	0.039932	0.0764923	0.0669328
chr16	16114701	16115032	332	*	0.0749951	0.0538423	0.070126	0.0778002
chr16	16127246	16127972	727	*	0.366042	0.202613	0.343256	0.379935
chr16	16143131	16143587	457	*	0.0748227	0.077451	0.0871824	0.174094
chr16	16187293	16187890	598	*	0.314263	0.263948	0.392885	0.402174
chr16	16194703	16195184	482	*	0.212732	0.156289	0.216822	0.262798
chr16	16592951	16593266	316	*	0.0998018	0.0840392	0.070011	0.104465
chr16	16636313	16636846	534	*	0.0838599	0.0643937	0.0814508	0.131082
chr16	16860909	16861231	323	*	0.1237	0.0630188	0.096733	0.131403
chr16	16861690	16862238	549	*	0.256353	0.167171	0.176283	0.388952
chr16	16919828	16920154	327	*	0.0910878	0.0429802	0.059812	0.0697876
chr16	16929876	16930108	233	*	0.132912	0.0606355	0.0767995	0.0725105
chr16	17053492	17054134	643	*	0.0534171	0.0354236	0.0469147	0.118182
chr16	17099053	17099356	304	*	0.077283	0.0405276	0.0721794	0.102257
chr16	17193837	17194126	290	*	0.236337	0.0755816	0.15789	0.208173
chr16	17205319	17205702	384	*	0.0671325	0.0408958	0.0865362	0.0793756
chr16	17211829	17212065	237	*	0.113279	0.0909028	0.102817	0.187644
chr16	17246392	17246797	406	*	0.0926255	0.0448739	0.0861697	0.0498205
chr16	17277524	17277871	348	*	0.120293	0.138459	0.0964274	0.189667
chr16	17278701	17279009	309	*	0.144338	0.109877	0.125958	0.288726
chr16	17301869	17302078	210	*	0.0931148	0.0574627	0.0859957	0.11596
chr16	17366918	17367178	261	*	0.0988428	0.0783189	0.136389	0.150056
chr16	17375954	17376415	462	*	0.186391	0.0943747	0.113743	0.178905
chr16	17415791	17416207	417	*	0.118631	0.0906795	0.113569	0.117093
chr16	17416810	17417095	286	*	0.170444	0.0979129	0.151965	0.238257
chr16	17462407	17462650	244	*	0.173072	0.153094	0.17053	0.21585
chr16	17474274	17474663	390	*	0.119189	0.0785416	0.102775	0.126051
chr16	17476714	17477413	700	*	0.183833	0.153019	0.255312	0.222112
chr16	17528256	17528580	325	*	0.0948911	0.0548802	0.0955218	0.08551
chr16	17545046	17545274	229	*	0.0985243	0.079566	0.0768393	0.120701
chr16	17578901	17579213	313	*	0.245337	0.143785	0.142541	0.321357
chr16	17579560	17580133	574	*	0.142696	0.11286	0.149804	0.166196
chr16	17739977	17740256	280	*	0.0812703	0.0513299	0.070011	0.104465
chr16	17775280	17775651	372	*	0.0594284	0.0480989	0.0644037	0.117378
chr16	17921605	17921957	353	*	0.246562	0.230225	0.240715	0.308099
chr16	18051352	18051995	644	*	0.0812703	0.0754272	0.147074	0.104163
chr16	18536854	18537528	675	*	0.194216	0.154571	0.154509	0.235473
chr16	18561791	18562214	424	*	0.120343	0.0899195	0.142011	0.0972908
chr16	18760462	18760841	380	*	0.090628	0.0726241	0.177648	0.213219
chr16	18789798	18790310	513	*	0.0806222	0.0653708	0.132243	0.167399
chr16	18800987	18801321	335	*	0.135383	0.0667779	0.105803	0.171336
chr16	18801666	18802146	481	*	0.344495	0.257743	0.430299	0.48846
chr16	18810376	18810692	317	*	0.0701672	0.0556121	0.0688366	0.0816085
chr16	18811264	18811851	588	*	0.0551066	0.0705085	0.054533	0.139071
chr16	18926461	18927326	866	*	0.0810026	0.0659683	0.104219	0.14255
chr16	18946297	18946838	542	*	0.161988	0.121993	0.20584	0.176348
chr16	18961753	18962175	423	*	0.0520443	0.0537636	0.0828308	0.115419
chr16	18968945	18969682	738	*	0.329857	0.222654	0.329228	0.314294
chr16	19071682	19072305	624	*	0.145218	0.105661	0.116045	0.175803
chr16	19078654	19079213	560	*	0.0568123	0.0396671	0.101876	0.0542675
chr16	19085996	19086937	942	*	0.78904	0.579358	0.92872	0.835443
chr16	19143246	19143731	486	*	0.0500545	0.0436002	0.0698393	0.0562387
chr16	19179822	19180128	307	*	0.164891	0.150723	0.197142	0.202938
chr16	19214110	19214525	416	*	0.0512564	0.053947	0.105519	0.125264
chr16	19375285	19376198	914	*	0.352368	0.169599	0.233907	0.234176
chr16	19388908	19389156	249	*	0.129801	0.0693638	0.125488	0.132945
chr16	19389328	19389615	288	*	0.179557	0.0986735	0.206942	0.286536
chr16	19502417	19502971	555	*	0.334234	0.234771	0.2855	0.378778
chr16	19503684	19503889	206	*	0.0931938	0.0725825	0.0768613	0.175858
chr16	19521495	19521802	308	*	0.113029	0.0562518	0.134756	0.127312
chr16	19521919	19522279	361	*	0.263858	0.203783	0.305814	0.352722
chr16	19554867	19555348	482	*	0.194795	0.139503	0.183586	0.238928
chr16	19559200	19559688	489	*	0.255449	0.179247	0.274235	0.299546
chr16	19583335	19583746	412	*	0.117334	0.0786862	0.0800143	0.0802575
chr16	19594923	19595253	331	*	0.0937428	0.0820079	0.101177	0.0742545
chr16	19709445	19710163	719	*	0.112099	0.0624387	0.0877524	0.120616
chr16	19717439	19717988	550	*	0.0677499	0.0581788	0.0945365	0.0887933
chr16	19834233	19834469	237	*	0.0869658	0.0705736	0.0547827	0.144383
chr16	19886041	19886622	582	*	0.422892	0.304924	0.419982	0.402174
chr16	19898546	19898975	430	*	0.0898179	0.0363227	0.0706026	0.0962565
chr16	19899561	19899985	425	*	0.169562	0.0876866	0.160278	0.121923
chr16	19906940	19907323	384	*	0.170331	0.115824	0.0940564	0.180257
chr16	19907608	19908087	480	*	0.202857	0.13639	0.195449	0.319251
chr16	20203742	20204087	346	*	0.072216	0.0459791	0.104241	0.0968009
chr16	20300454	20301133	680	*	0.207975	0.150823	0.256582	0.279979
chr16	20367423	20367720	298	*	0.0607265	0.0565249	0.0735946	0.0811532
chr16	20385556	20386249	694	*	0.303714	0.192567	0.289074	0.269859
chr16	20386458	20386723	266	*	0.120929	0.0833908	0.120471	0.229377
chr16	20410301	20410632	332	*	0.0682888	0.0476764	0.090625	0.101453
chr16	20602064	20602403	340	*	0.108887	0.0601039	0.229553	0.206601
chr16	20640460	20640755	296	*	0.0772399	0.0465182	0.0894359	0.056156
chr16	20646285	20646603	319	*	0.0534171	0.0570426	0.071825	0.0954535
chr16	20663324	20663795	472	*	0.0634865	0.0324686	0.0820336	0.0742275
chr16	20691536	20691789	254	*	0.328826	0.239985	0.33569	0.244447
chr16	20708013	20708478	466	*	0.126668	0.128166	0.253157	0.170229
chr16	20739908	20740366	459	*	0.152247	0.0805288	0.114226	0.247691
chr16	20740932	20741153	222	*	0.136278	0.0757777	0.130666	0.13448
chr16	20774632	20775213	582	*	0.262667	0.175447	0.366321	0.381897
chr16	20806657	20807438	782	*	0.179074	0.175095	0.331559	0.274995
chr16	20850271	20850571	301	*	0.334395	0.16019	0.230404	0.268955
chr16	20985192	20985685	494	*	0.0951044	0.069012	0.0472867	0.0923548
chr16	21001335	21001655	321	*	0.191479	0.121032	0.116476	0.168174
chr16	21073186	21073620	435	*	0.0518428	0.0446939	0.0765359	0.0598887
chr16	21083479	21084015	537	*	0.302139	0.22536	0.285857	0.410057
chr16	21101756	21101978	223	*	0.13845	0.0478996	0.0831265	0.103872
chr16	21102050	21102614	565	*	0.153228	0.137203	0.240292	0.229474
chr16	21156307	21157316	1010	*	0.243372	0.134875	0.238308	0.235206
chr16	21158435	21158687	253	*	0.130466	0.120997	0.184631	0.261833
chr16	21179409	21179770	362	*	0.0903163	0.0335734	0.0595946	0.10795
chr16	21188352	21189136	785	*	0.404422	0.202835	0.391229	0.390819
chr16	21278129	21278555	427	*	0.555915	0.326486	0.519723	0.531245
chr16	21278802	21279202	401	*	0.137123	0.073618	0.136881	0.126506
chr16	21283733	21284008	276	*	0.199477	0.129711	0.222617	0.257045
chr16	21300655	21300920	266	*	0.224093	0.106822	0.203361	0.205965
chr16	21506934	21507289	356	*	0.162558	0.11843	0.172274	0.0906698
chr16	21517376	21517630	255	*	0.0605069	0.0517568	0.0876902	0.0639342
chr16	21554475	21555037	563	*	0.456656	0.333908	0.427597	0.491616
chr16	21555297	21555615	319	*	0.244231	0.173349	0.242054	0.224845
chr16	21583632	21584537	906	*	0.227574	0.155958	0.240369	0.27343
chr16	21600036	21600581	546	*	0.04973	0.0565473	0.102603	0.0966308
chr16	21640412	21640637	226	*	0.105504	0.0639885	0.120253	0.0943163
chr16	21641017	21641347	331	*	0.127525	0.0828926	0.172587	0.269847
chr16	21646287	21646493	207	*	0.148025	0.0559639	0.134371	0.114461
chr16	21656461	21656839	379	*	0.0763729	0.0402475	0.0790261	0.0750105
chr16	21657461	21657764	304	*	0.340404	0.147822	0.214822	0.322667
chr16	21657867	21658504	638	*	0.147108	0.0858086	0.154151	0.152331
chr16	21708191	21709001	811	*	0.426128	0.280845	0.323839	0.493507
chr16	21728075	21728424	350	*	0.0769133	0.0329124	0.0625072	0.103088
chr16	21756220	21756707	488	*	0.185963	0.184174	0.237027	0.346502
chr16	21817085	21817374	290	*	0.130744	0.146116	0.124533	0.174446
chr16	21935497	21935840	344	*	0.179184	0.0929688	0.123676	0.193892
chr16	21943918	21944158	241	*	0.0480877	0.0565249	0.0819449	0.0690859
chr16	21952150	21952466	317	*	0.0701126	0.0526802	0.10912	0.104007
chr16	22000543	22001691	1149	*	0.347554	0.188771	0.280714	0.375844
chr16	22077757	22078626	870	*	0.38166	0.206682	0.309261	0.481483
chr16	22098821	22099172	352	*	0.20514	0.0964171	0.207936	0.223025
chr16	22099618	22100067	450	*	0.0747479	0.0590253	0.0770304	0.142
chr16	22184062	22184419	358	*	0.158628	0.109698	0.108313	0.137916
chr16	22188267	22188785	519	*	0.193066	0.149543	0.176333	0.205997
chr16	22195720	22196267	548	*	0.291582	0.196526	0.393149	0.330622
chr16	22205846	22206574	729	*	0.269693	0.137857	0.240383	0.314903
chr16	22273478	22273807	330	*	0.0838599	0.0570066	0.0628819	0.120846
chr16	22296927	22297451	525	*	0.150657	0.116589	0.201608	0.189
chr16	22297667	22298295	629	*	0.124966	0.125015	0.147903	0.254711
chr16	22300252	22300597	346	*	0.157559	0.106923	0.162475	0.200959
chr16	22318300	22318682	383	*	0.141284	0.106176	0.0865319	0.195124
chr16	22319072	22319288	217	*	0.131219	0.0671961	0.163679	0.2078
chr16	22572376	22572775	400	*	0.146481	0.0764837	0.115619	0.0767257
chr16	22680773	22681222	450	*	0.243472	0.121664	0.167073	0.138238
chr16	22803615	22804317	703	*	0.077283	0.0371255	0.0743647	0.0651637
chr16	22812823	22813228	406	*	0.135462	0.0764837	0.0829583	0.0966656
chr16	22819777	22820071	295	*	0.0551066	0.0653553	0.0874299	0.109445
chr16	22838676	22838975	300	*	0.090628	0.0782724	0.15771	0.104465
chr16	22844418	22844722	305	*	0.0551066	0.0624127	0.0863888	0.123532
chr16	22887245	22887993	749	*	0.0746949	0.05531	0.0627306	0.0732468
chr16	22898867	22899270	404	*	0.182749	0.0850213	0.0998005	0.118689
chr16	22948777	22949557	781	*	0.460542	0.296486	0.332107	0.414288
chr16	22976445	22977200	756	*	0.0727616	0.0676682	0.103734	0.107424
chr16	22980242	22980551	310	*	0.0847425	0.050604	0.0872596	0.0779694
chr16	23060338	23061014	677	*	0.452713	0.255378	0.375557	0.435813
chr16	23068955	23069224	270	*	0.0944419	0.0537878	0.0985811	0.127217
chr16	23130732	23131615	884	*	0.0846063	0.0352413	0.089848	0.10076
chr16	23183188	23183523	336	*	0.121138	0.101668	0.100141	0.136517
chr16	23249383	23249720	338	*	0.0458466	0.0506462	0.0625936	0.0470618
chr16	23434094	23434326	233	*	0.160363	0.09111	0.139141	0.167342
chr16	23434500	23434969	470	*	0.226286	0.166168	0.242054	0.242734
chr16	23435056	23435435	380	*	0.133511	0.0887767	0.111996	0.197689
chr16	23466755	23467105	351	*	0.0585945	0.0445709	0.0662595	0.0566667
chr16	23482557	23482854	298	*	0.082332	0.0753322	0.0482971	0.104964
chr16	23556114	23557265	1152	*	0.141066	0.109609	0.184508	0.205068
chr16	23557946	23558340	395	*	0.119161	0.0786372	0.133227	0.218677
chr16	23595737	23596070	334	*	0.145442	0.122447	0.118283	0.187984
chr16	23597043	23597325	283	*	0.253876	0.187563	0.213473	0.231967
chr16	23678767	23679182	416	*	0.131398	0.08113	0.140005	0.122588
chr16	23689387	23689937	551	*	0.054156	0.048644	0.0558518	0.057986
chr16	23727493	23728416	924	*	0.218093	0.143219	0.22876	0.251899
chr16	23734640	23735432	793	*	0.213767	0.190134	0.279417	0.314967
chr16	23755191	23755602	412	*	0.0481886	0.0813745	0.0639298	0.0914659
chr16	23801094	23801639	546	*	0.211778	0.124696	0.12689	0.250131
chr16	23801892	23802151	260	*	0.198077	0.140359	0.194685	0.248252
chr16	23803346	23804015	670	*	0.307777	0.213256	0.317227	0.270511
chr16	23837831	23838135	305	*	0.073346	0.0646034	0.0954452	0.128607
chr16	23877004	23877401	398	*	0.170413	0.126654	0.186605	0.170335
chr16	23979786	23980039	254	*	0.10576	0.0371411	0.0741623	0.103232
chr16	24009830	24010141	312	*	0.0800112	0.0511204	0.088997	0.0792674
chr16	24010522	24011081	560	*	0.310439	0.265896	0.506118	0.419852
chr16	24041582	24041853	272	*	0.201954	0.0748353	0.12346	0.212114
chr16	24042174	24042517	344	*	0.25659	0.262579	0.15956	0.335115
chr16	24070715	24071927	1213	*	0.312578	0.241768	0.345531	0.270648
chr16	24104622	24104937	316	*	0.0804045	0.0560249	0.0959886	0.101699
chr16	24120405	24121218	814	*	0.0719848	0.0732948	0.0799729	0.152286
chr16	24252910	24253985	1076	*	0.291848	0.3024	0.426549	0.516725
chr16	24424820	24425199	380	*	0.0547616	0.0991544	0.0762386	0.0769412
chr16	24504683	24505004	322	*	0.186928	0.102127	0.183963	0.20757
chr16	24505276	24505812	537	*	0.128198	0.0729201	0.109479	0.153203
chr16	24516591	24517606	1016	*	0.459919	0.202675	0.324084	0.413416
chr16	24538888	24539093	206	*	0.0957232	0.0632999	0.134283	0.152874
chr16	24539572	24539890	319	*	0.0915283	0.133505	0.144746	0.22745
chr16	24689227	24689496	270	*	0.0788904	0.0843841	0.114632	0.0912686
chr16	24754708	24755348	641	*	0.0812703	0.0310971	0.0803146	0.090691
chr16	24834492	24834837	346	*	0.184333	0.142412	0.106024	0.151914
chr16	24906575	24907038	464	*	0.126934	0.0886898	0.148466	0.189649
chr16	24908809	24909186	378	*	0.0563166	0.0607678	0.0822994	0.0871262
chr16	24915000	24915315	316	*	0.0909694	0.0746268	0.134041	0.116054
chr16	24954413	24954668	256	*	0.0581993	0.0482247	0.0831265	0.116504
chr16	25055482	25055992	511	*	0.402729	0.292453	0.424104	0.379723
chr16	25066411	25066665	255	*	0.118393	0.074759	0.111947	0.184585
chr16	25097219	25097621	403	*	0.0647962	0.0669839	0.060359	0.0641844
chr16	25107059	25107639	581	*	0.130466	0.0822052	0.170044	0.249064
chr16	25126649	25127006	358	*	0.189695	0.0993182	0.180492	0.129398
chr16	25176017	25176397	381	*	0.100274	0.0595842	0.108568	0.125732
chr16	25224373	25224737	365	*	0.096155	0.0725658	0.0919115	0.193935
chr16	25225400	25225714	315	*	0.154808	0.108659	0.0764171	0.12811
chr16	25233212	25233800	589	*	0.205245	0.164625	0.197398	0.303185
chr16	25276997	25277323	327	*	0.133934	0.0945254	0.136413	0.234691
chr16	25304421	25304654	234	*	0.0790413	0.0726241	0.10623	0.0872427
chr16	25313296	25313761	466	*	0.0967236	0.0863912	0.0946763	0.124496
chr16	25335299	25335782	484	*	0.0812703	0.0401279	0.0615893	0.0492647
chr16	25487148	25487521	374	*	0.0634865	0.0463649	0.0787424	0.050369
chr16	25633420	25633815	396	*	0.120343	0.0415597	0.0787424	0.0702138
chr16	25713604	25714026	423	*	0.0986157	0.0390068	0.0527963	0.100649
chr16	25779090	25779474	385	*	0.0654927	0.0433564	0.0674026	0.0514056
chr16	25838412	25839635	1224	*	0.264018	0.151413	0.247607	0.303618
chr16	25875626	25875999	374	*	0.0544498	0.0323595	0.0564895	0.0808976
chr16	26170111	26170461	351	*	0.0812703	0.0564458	0.0916042	0.0895742
chr16	26566230	26566671	442	*	0.0761975	0.0372979	0.0740124	0.0981542
chr16	26673824	26674114	291	*	0.0785671	0.0516007	0.0599424	0.0897247
chr16	26687972	26688506	535	*	0.0551066	0.0639885	0.0743647	0.0801603
chr16	26902989	26903471	483	*	0.0705807	0.0888443	0.112111	0.102462
chr16	26919089	26919402	314	*	0.106179	0.0392002	0.101355	0.0781771
chr16	27080908	27081140	233	*	0.127077	0.0867541	0.149118	0.139842
chr16	27110251	27110702	452	*	0.273273	0.147869	0.241243	0.277293
chr16	27154353	27154648	296	*	0.185551	0.0759626	0.183536	0.257841
chr16	27169422	27169924	503	*	0.0689169	0.0647653	0.0989417	0.0861616
chr16	27174197	27174609	413	*	0.118509	0.0767852	0.11166	0.0983583
chr16	27179339	27180092	754	*	0.480059	0.251299	0.378839	0.374691
chr16	27230659	27230892	234	*	0.121647	0.0649303	0.159102	0.151957
chr16	27268718	27269041	324	*	0.148875	0.115272	0.115007	0.236998
chr16	27281376	27281724	349	*	0.0454337	0.0469104	0.0634274	0.0632884
chr16	27315389	27315610	222	*	0.0870631	0.103815	0.188132	0.161937
chr16	27355150	27355814	665	*	0.115019	0.115781	0.153094	0.170061
chr16	27367574	27367924	351	*	0.211339	0.129133	0.163679	0.225598
chr16	27368095	27368481	387	*	0.149077	0.0553141	0.0855385	0.157904
chr16	27375060	27375291	232	*	0.148182	0.0828349	0.121447	0.23998
chr16	27428296	27428519	224	*	0.131911	0.139014	0.191443	0.185252
chr16	27456614	27457379	766	*	0.353641	0.243204	0.439752	0.500379
chr16	27457428	27457920	493	*	0.106905	0.0582997	0.103734	0.164403
chr16	27464789	27465167	379	*	0.0827591	0.0449819	0.0837227	0.153416
chr16	27549831	27550100	270	*	0.156424	0.0925742	0.177171	0.212894
chr16	27639122	27639469	348	*	0.0795205	0.0387687	0.0951949	0.106487
chr16	27639745	27639997	253	*	0.131871	0.132875	0.148029	0.142818
chr16	27698951	27699612	662	*	0.068139	0.0398155	0.0985605	0.0820084
chr16	27785925	27786410	486	*	0.10027	0.0419471	0.0714733	0.111608
chr16	27842484	27842698	215	*	0.103929	0.0558171	0.103802	0.0941751
chr16	27867372	27867864	493	*	0.0990581	0.0984949	0.138326	0.207505
chr16	27906437	27906839	403	*	0.0842318	0.0511103	0.0871142	0.113415
chr16	27972488	27973175	688	*	0.189814	0.121878	0.238712	0.253944
chr16	28050231	28050842	612	*	0.0792815	0.0556081	0.0712897	0.0664428
chr16	28070442	28071155	714	*	0.349877	0.241002	0.345303	0.458861
chr16	28101386	28101750	365	*	0.089917	0.0938027	0.0883254	0.108737
chr16	28137069	28137355	287	*	0.118073	0.153776	0.171684	0.218571
chr16	28140941	28141170	230	*	0.192747	0.0825049	0.276026	0.232194
chr16	28193146	28193523	378	*	0.215069	0.218944	0.330047	0.427051
chr16	28202305	28202581	277	*	0.112705	0.0806926	0.185117	0.171784
chr16	28218099	28218833	735	*	0.391187	0.279131	0.335062	0.414402
chr16	28277388	28278364	977	*	0.442839	0.315635	0.427128	0.538186
chr16	28316830	28317265	436	*	0.249744	0.164817	0.253103	0.331597
chr16	28321245	28321709	465	*	0.250859	0.116025	0.197138	0.245394
chr16	28326918	28327575	658	*	0.471496	0.306325	0.608309	0.448767
chr16	28491777	28492313	537	*	0.0991978	0.0898549	0.124321	0.197333
chr16	28507470	28508008	539	*	0.152016	0.121706	0.187846	0.187214
chr16	28508218	28508659	442	*	0.275613	0.164017	0.23023	0.214495
chr16	28549341	28549770	430	*	0.0613202	0.115609	0.0738603	0.0886436
chr16	28553892	28554205	314	*	0.211845	0.17356	0.278371	0.310793
chr16	28554697	28554947	251	*	0.0911671	0.0752206	0.0892123	0.11778
chr16	28615910	28616220	311	*	0.372892	0.13881	0.266699	0.370355
chr16	28749987	28750382	396	*	0.0551066	0.0959084	0.15771	0.126859
chr16	28802962	28803309	348	*	0.197584	0.233741	0.402173	0.411583
chr16	28824250	28824585	336	*	0.103107	0.0794952	0.0742672	0.112067
chr16	28846449	28846771	323	*	0.247719	0.236847	0.347476	0.313415
chr16	28863455	28863743	289	*	0.0940649	0.10917	0.200164	0.177301
chr16	28872895	28873787	893	*	0.144129	0.101274	0.124087	0.221354
chr16	28882450	28882753	304	*	0.140452	0.0543393	0.110976	0.137368
chr16	28925137	28925649	513	*	0.10532	0.0710545	0.127712	0.153253
chr16	28945052	28945863	812	*	0.143363	0.129014	0.208379	0.278801
chr16	28978198	28978440	243	*	0.13053	0.111418	0.193542	0.148816
chr16	29188754	29189003	250	*	0.0951044	0.0539472	0.0684309	0.0854301
chr16	29228074	29228470	397	*	0.401722	0.346243	0.516926	0.573168
chr16	29228575	29228988	414	*	0.119334	0.0934341	0.0775607	0.129132
chr16	29317429	29318311	883	*	0.154314	0.136821	0.136201	0.174713
chr16	29595470	29595897	428	*	0.0599747	0.0932071	0.098205	0.0998588
chr16	29600103	29600346	244	*	0.0899343	0.0691746	0.164172	0.125445
chr16	29641778	29641996	219	*	0.127798	0.0478323	0.114706	0.0850941
chr16	29663871	29664237	367	*	0.0615537	0.0896812	0.0649425	0.141541
chr16	29691524	29692174	651	*	0.184566	0.166787	0.157009	0.235764
chr16	29692297	29692732	436	*	0.100918	0.0639538	0.0912444	0.153201
chr16	29700117	29700365	249	*	0.10864	0.121505	0.101716	0.13241
chr16	29710281	29710580	300	*	0.242914	0.265941	0.290543	0.303519
chr16	29711001	29711318	318	*	0.170413	0.125074	0.128831	0.24075
chr16	29729001	29729516	516	*	0.115227	0.111529	0.166069	0.191369
chr16	29765473	29765943	471	*	0.0668684	0.051478	0.125958	0.07001
chr16	29784765	29785373	609	*	0.214571	0.199805	0.322244	0.314008
chr16	29790219	29791213	995	*	0.327012	0.232985	0.380695	0.454193
chr16	29807932	29808515	584	*	0.100629	0.0877313	0.184641	0.174809
chr16	29809782	29810078	297	*	0.0890001	0.0554582	0.0811571	0.112085
chr16	29816187	29816597	411	*	0.679707	0.453135	0.668893	0.626803
chr16	29816738	29817040	303	*	0.102621	0.0803768	0.115012	0.232158
chr16	29848240	29849147	908	*	0.350435	0.264318	0.424091	0.461623
chr16	29863599	29863910	312	*	0.323755	0.18734	0.254021	0.234217
chr16	29876796	29877271	476	*	0.0647962	0.0603582	0.0745466	0.0680178
chr16	29961983	29962233	251	*	0.0765956	0.0754886	0.117757	0.124998
chr16	29984159	29984735	577	*	0.0757063	0.0504329	0.0528417	0.104735
chr16	30005232	30005676	445	*	0.427068	0.219771	0.313049	0.378732
chr16	30021534	30022123	590	*	0.373756	0.317911	0.472245	0.432773
chr16	30028201	30028435	235	*	0.0778998	0.0440399	0.0465856	0.121686
chr16	30031718	30032037	320	*	0.129147	0.105259	0.182664	0.271621
chr16	30032348	30033144	797	*	0.177886	0.159669	0.249082	0.26583
chr16	30055247	30055469	223	*	0.144418	0.0772834	0.144685	0.0918206
chr16	30063712	30064135	424	*	0.202649	0.159931	0.171161	0.282592
chr16	30064253	30064740	488	*	0.170588	0.153943	0.168791	0.187302
chr16	30069052	30069411	360	*	0.0598542	0.0666514	0.143035	0.160466
chr16	30075772	30076531	760	*	0.121992	0.0618031	0.180968	0.180776
chr16	30083316	30083760	445	*	0.0798381	0.0658337	0.106338	0.137095
chr16	30091802	30092258	457	*	0.26563	0.190652	0.355372	0.378856
chr16	30092369	30092847	479	*	0.441991	0.27832	0.519151	0.508259
chr16	30112218	30112509	292	*	0.120159	0.09111	0.171944	0.208003
chr16	30112881	30113182	302	*	0.168721	0.205827	0.226244	0.269309
chr16	30142634	30143443	810	*	0.158678	0.0719001	0.113897	0.0998843
chr16	30186708	30187718	1011	*	0.37216	0.356612	0.558579	0.587048
chr16	30187842	30188140	299	*	0.198866	0.138604	0.218524	0.25591
chr16	30370964	30371874	911	*	0.211306	0.167548	0.269371	0.316476
chr16	30378968	30379447	480	*	0.0838334	0.0605401	0.137573	0.118911
chr16	30395644	30396211	568	*	0.108231	0.0961032	0.228676	0.23626
chr16	30408955	30409899	945	*	0.315544	0.231746	0.361408	0.374673
chr16	30430245	30430876	632	*	0.428164	0.229304	0.328813	0.473221
chr16	30445186	30445423	238	*	0.111051	0.127766	0.134689	0.188052
chr16	30449349	30449851	503	*	0.133471	0.0967745	0.224455	0.193597
chr16	30527176	30527792	617	*	0.0899208	0.127488	0.236761	0.287646
chr16	30534482	30534791	310	*	0.152016	0.10487	0.152688	0.188865
chr16	30536072	30536302	231	*	0.109869	0.0875278	0.143648	0.106052
chr16	30557663	30557905	243	*	0.143052	0.0867535	0.104622	0.154259
chr16	30558066	30558350	285	*	0.194381	0.16798	0.219848	0.300858
chr16	30572057	30572287	231	*	0.0856882	0.108454	0.160874	0.241291
chr16	30585810	30586324	515	*	0.136163	0.095489	0.171386	0.191035
chr16	30597978	30598737	760	*	0.438281	0.227777	0.338141	0.293165
chr16	30615591	30615844	254	*	0.146582	0.0998095	0.105549	0.198409
chr16	30628761	30629448	688	*	0.374399	0.318894	0.438934	0.503443
chr16	30650900	30651852	953	*	0.377009	0.221112	0.434807	0.360758
chr16	30658350	30658690	341	*	0.219896	0.190889	0.219864	0.314539
chr16	30693894	30694352	459	*	0.510339	0.303379	0.606147	0.563252
chr16	30743897	30744103	207	*	0.0807844	0.0622483	0.100484	0.0975766
chr16	30756088	30756819	732	*	0.0842162	0.0480382	0.0744346	0.0772026
chr16	30775254	30775789	536	*	0.0782675	0.0583243	0.0852145	0.0915697
chr16	30777784	30778148	365	*	0.0716534	0.04064	0.113897	0.0992498
chr16	30814141	30815069	929	*	0.474992	0.330242	0.543771	0.595956
chr16	30844427	30845099	673	*	0.353601	0.209022	0.346336	0.355338
chr16	30845296	30845928	633	*	0.16419	0.10919	0.127511	0.217873
chr16	30893489	30893828	340	*	0.124659	0.0699079	0.157877	0.138682
chr16	30902515	30902910	396	*	0.156002	0.131131	0.168357	0.203343
chr16	30921429	30922472	1044	*	0.466681	0.272135	0.348317	0.465181
chr16	30934845	30935656	812	*	0.181376	0.117108	0.198381	0.245522
chr16	30941520	30941866	347	*	0.217147	0.114353	0.189665	0.291781
chr16	30942000	30942593	594	*	0.168135	0.204357	0.219179	0.340028
chr16	30949952	30950417	466	*	0.0994843	0.11493	0.164037	0.190933
chr16	30953926	30954200	275	*	0.161971	0.100764	0.166032	0.207104
chr16	30957178	30957391	214	*	0.135538	0.0691622	0.14565	0.167715
chr16	30967899	30968230	332	*	0.0656321	0.0596042	0.0577558	0.121858
chr16	30983829	30984084	256	*	0.130189	0.0929192	0.129132	0.201603
chr16	30985230	30986004	775	*	0.316272	0.208686	0.287262	0.370049
chr16	31042379	31042755	377	*	0.0612361	0.0332511	0.10144	0.045733
chr16	31073233	31073931	699	*	0.105917	0.090216	0.205424	0.178503
chr16	31095237	31095608	372	*	0.119751	0.102274	0.124634	0.157352
chr16	31096196	31096521	326	*	0.0733031	0.0650439	0.0874217	0.159118
chr16	31105768	31106072	305	*	0.0931236	0.0614177	0.0646921	0.0703437
chr16	31142661	31143444	784	*	0.337085	0.204076	0.352517	0.474085
chr16	31159591	31160344	754	*	0.491917	0.323341	0.555768	0.409419
chr16	31179794	31180029	236	*	0.0947254	0.0618696	0.153046	0.0773465
chr16	31214137	31214336	200	*	0.113853	0.088454	0.0881283	0.112492
chr16	31242005	31242269	265	*	0.0740091	0.0584225	0.0856627	0.0711184
chr16	31265523	31266138	616	*	0.0728435	0.0801088	0.0992424	0.183656
chr16	31297809	31298079	271	*	0.0867859	0.0613111	0.0946763	0.171359
chr16	31328308	31328760	453	*	0.0720459	0.0433851	0.0810874	0.131328
chr16	31333903	31334296	394	*	0.297598	0.156806	0.246914	0.306078
chr16	31382159	31382695	537	*	0.207896	0.147489	0.146574	0.224807
chr16	31435354	31435832	479	*	0.0476709	0.0533177	0.0805178	0.066013
chr16	31442456	31443643	1188	*	0.351455	0.223764	0.315151	0.443862
chr16	31458248	31458603	356	*	0.120023	0.0705736	0.141223	0.144257
chr16	31459311	31459603	293	*	0.120023	0.0943319	0.154744	0.212785
chr16	31460349	31460728	380	*	0.116466	0.0665974	0.119508	0.111891
chr16	31462384	31462710	327	*	0.060568	0.0654068	0.0621616	0.103994
chr16	31473315	31473669	355	*	0.105445	0.0611037	0.105712	0.120824
chr16	31539253	31539575	323	*	0.108446	0.0360107	0.0663637	0.073327
chr16	31547429	31547775	347	*	0.091292	0.0410609	0.102898	0.119346
chr16	31673233	31673535	303	*	0.0812703	0.0923068	0.0770495	0.151113
chr16	31700382	31700706	325	*	0.0704978	0.104983	0.168511	0.175006
chr16	31718321	31718860	540	*	0.088431	0.092939	0.0917952	0.0606061
chr16	31860002	31860294	293	*	0.118348	0.0647951	0.10803	0.218772
chr16	31868630	31869010	381	*	0.373443	0.202729	0.334463	0.467632
chr16	31956151	31956540	390	*	0.185963	0.114489	0.237027	0.282945
chr16	31988221	31988631	411	*	0.047105	0.0492042	0.0614856	0.112944
chr16	32897077	32897941	865	*	0.120343	0.0899195	0.273295	0.331518
chr16	34571400	34571913	514	*	0.261992	0.184697	0.244305	0.380071
chr16	34572646	34573153	508	*	0.141406	0.122411	0.145204	0.166787
chr16	34573967	34574326	360	*	0.141406	0.071485	0.0732593	0.0931365
chr16	34581351	34581594	244	*	0.164188	0.0772239	0.18432	0.194264
chr16	34582793	34583242	450	*	0.700179	0.391811	0.568243	0.619334
chr16	34584639	34585068	430	*	0.400062	0.270354	0.355602	0.470995
chr16	34586748	34586966	219	*	0.231467	0.118849	0.260164	0.185955
chr16	34591574	34592208	635	*	0.188334	0.138601	0.205714	0.264866
chr16	34592624	34592863	240	*	0.371906	0.187451	0.219854	0.24275
chr16	34594910	34595226	317	*	0.480655	0.269328	0.330695	0.511389
chr16	35432277	35432622	346	*	0.101222	0.0490129	0.10522	0.141811
chr16	46383208	46383426	219	*	0.338716	0.105867	0.11896	0.190125
chr16	46387835	46388045	211	*	0.315139	0.127187	0.314119	0.26639
chr16	46388613	46388800	188	*	0.259673	0.116654	0.19867	0.23972
chr16	46389692	46390888	1197	*	0.978573	0.592463	0.850619	0.995228
chr16	46395683	46395948	266	*	0.255546	0.169074	0.168231	0.303088
chr16	46398783	46399613	831	*	0.594564	0.285885	0.442556	0.470306
chr16	46400029	46400255	227	*	0.45943	0.213762	0.417634	0.453242
chr16	46401139	46401581	443	*	0.291763	0.195155	0.250266	0.388086
chr16	46627852	46628142	291	*	0.0812703	0.0653764	0.0863888	0.108171
chr16	46673419	46673750	332	*	0.456426	0.32358	0.396858	0.426495
chr16	46673899	46674188	290	*	0.176858	0.112604	0.1716	0.183687
chr16	46689278	46689876	599	*	0.178679	0.116247	0.0957913	0.194314
chr16	46690170	46690642	473	*	0.106638	0.0942655	0.166744	0.186122
chr16	46752025	46752308	284	*	0.0689498	0.0376635	0.07509	0.0706982
chr16	46830833	46831108	276	*	0.0895548	0.0581788	0.074954	0.205746
chr16	46853634	46853871	238	*	0.129752	0.0853036	0.0914752	0.184312
chr16	46909475	46910264	790	*	0.203205	0.176389	0.239318	0.262781
chr16	46918693	46918956	264	*	0.232066	0.156325	0.107518	0.270723
chr16	46929243	46929706	464	*	0.234657	0.205548	0.177717	0.282758
chr16	46947894	46948340	447	*	0.216701	0.115872	0.243943	0.17883
chr16	47017564	47018062	499	*	0.0681115	0.0506365	0.0551542	0.0977527
chr16	47018345	47018701	357	*	0.23254	0.118108	0.309563	0.225124
chr16	47037504	47038002	499	*	0.309796	0.219793	0.238592	0.358689
chr16	47038242	47038577	336	*	0.210959	0.190925	0.231163	0.243346
chr16	47141783	47142204	422	*	0.274955	0.200336	0.41464	0.342413
chr16	47143218	47144077	860	*	0.260771	0.248687	0.263034	0.351819
chr16	47229319	47229642	324	*	0.0931803	0.0782724	0.0574862	0.0725135
chr16	47263113	47263561	449	*	0.090628	0.0455717	0.100011	0.135985
chr16	47386504	47386764	261	*	0.103631	0.0736311	0.105723	0.156316
chr16	47460719	47461126	408	*	0.174523	0.0959084	0.149636	0.245534
chr16	47666266	47666519	254	*	0.072216	0.0510808	0.0615893	0.126859
chr16	47667634	47667960	327	*	0.06276	0.06008	0.070011	0.0902717
chr16	48054865	48055437	573	*	0.2595	0.169648	0.313729	0.281123
chr16	48104788	48105036	249	*	0.0735978	0.0546058	0.068722	0.0759316
chr16	48117003	48117256	254	*	0.0930836	0.094178	0.0900085	0.181076
chr16	48146270	48146581	312	*	0.0684622	0.0336114	0.0532942	0.0864091
chr16	48156895	48157449	555	*	0.313983	0.203407	0.194015	0.311532
chr16	48164873	48165235	363	*	0.438962	0.270957	0.45387	0.428473
chr16	48177495	48177958	464	*	0.0590497	0.0584227	0.0496866	0.0674358
chr16	48184026	48184382	357	*	0.0894664	0.0506462	0.0630477	0.0706885
chr16	48231834	48232225	392	*	0.0821547	0.0739357	0.111539	0.120584
chr16	48244692	48245031	340	*	0.0753622	0.0446425	0.0789046	0.10076
chr16	48353216	48353522	307	*	0.140041	0.120411	0.152774	0.227308
chr16	48385531	48385952	422	*	0.0529277	0.0560249	0.0977968	0.117327
chr16	48480033	48480274	242	*	0.072216	0.0463649	0.0877627	0.0902717
chr16	48526294	48526635	342	*	0.0911957	0.0391506	0.0921168	0.0993501
chr16	48526723	48527104	382	*	0.0770428	0.122718	0.133575	0.172275
chr16	48536121	48536477	357	*	0.0697576	0.0784231	0.115619	0.126926
chr16	48541377	48541700	324	*	0.0730178	0.0517359	0.0956223	0.115689
chr16	48542823	48543089	267	*	0.0750205	0.058013	0.103374	0.138417
chr16	48609338	48609912	575	*	0.0663042	0.0686522	0.115329	0.179232
chr16	48610260	48610509	250	*	0.117479	0.0739487	0.153965	0.168009
chr16	48623328	48623965	638	*	0.324453	0.213303	0.246543	0.30301
chr16	48630038	48631302	1265	*	0.434092	0.161751	0.299495	0.339456
chr16	48728785	48729210	426	*	0.0712212	0.057532	0.0981343	0.0792499
chr16	49003840	49004119	280	*	0.0672369	0.0298098	0.074739	0.108021
chr16	49208627	49208899	273	*	0.0634865	0.0463649	0.0877627	0.112944
chr16	49228616	49228959	344	*	0.0731548	0.0634655	0.0670407	0.10311
chr16	49350367	49350728	362	*	0.421121	0.128208	0.24849	0.456271
chr16	49408396	49408670	275	*	0.182914	0.106145	0.179907	0.326721
chr16	49441494	49441924	431	*	0.11537	0.0796336	0.110976	0.203745
chr16	49476141	49476959	819	*	0.0634865	0.108197	0.0947975	0.181047
chr16	49482588	49483119	532	*	0.0580843	0.0568537	0.0799055	0.112567
chr16	49491969	49492596	628	*	0.390031	0.218212	0.372956	0.432216
chr16	49592697	49593831	1135	*	0.473518	0.313983	0.50202	0.518738
chr16	49631664	49632224	561	*	0.072216	0.0463649	0.0947975	0.110541
chr16	49654016	49654221	206	*	0.119809	0.0470213	0.0829163	0.124496
chr16	49655286	49655714	429	*	0.0716014	0.0428601	0.0602482	0.0829165
chr16	49661712	49662075	364	*	0.0938706	0.049522	0.0423845	0.0602345
chr16	49724981	49725285	305	*	0.090628	0.0617047	0.070011	0.0834143
chr16	49743479	49743806	328	*	0.0801688	0.0342694	0.0795935	0.0759316
chr16	49829185	49829575	391	*	0.0764015	0.049522	0.0755366	0.100626
chr16	49857907	49858232	326	*	0.205516	0.0954753	0.205493	0.291141
chr16	49876508	49876996	489	*	0.333215	0.232402	0.276438	0.425718
chr16	49881970	49882235	266	*	0.0859901	0.0781396	0.0776731	0.131174
chr16	49921733	49922009	277	*	0.168527	0.0639941	0.116612	0.217365
chr16	50024526	50025136	611	*	0.408044	0.197089	0.336159	0.376388
chr16	50210790	50211107	318	*	0.119826	0.0557254	0.0910444	0.144333
chr16	50213457	50213681	225	*	0.132959	0.0933981	0.0886906	0.17251
chr16	50214339	50214598	260	*	0.0862346	0.0969817	0.100894	0.127279
chr16	50245445	50245919	475	*	0.317285	0.152812	0.255785	0.311342
chr16	50264973	50265623	651	*	0.365448	0.213927	0.241682	0.327758
chr16	50265756	50266166	411	*	0.0709643	0.0343662	0.0989417	0.160792
chr16	50274439	50274689	251	*	0.121165	0.0999715	0.199258	0.217601
chr16	50326905	50327767	863	*	0.355311	0.246928	0.183828	0.530459
chr16	50354761	50355004	244	*	0.20956	0.134996	0.122832	0.238134
chr16	50355405	50355631	227	*	0.175282	0.0705736	0.105485	0.186173
chr16	50368810	50369166	357	*	0.295743	0.196059	0.330453	0.245297
chr16	50509452	50509987	536	*	0.252975	0.180724	0.118016	0.201522
chr16	50547305	50547871	567	*	0.340728	0.241574	0.319613	0.408835
chr16	50572574	50572925	352	*	0.0926255	0.0770322	0.0780707	0.0791258
chr16	50627688	50628278	591	*	0.121538	0.0918235	0.113569	0.194284
chr16	50644577	50645213	637	*	0.173221	0.0951024	0.127603	0.204182
chr16	50664959	50666018	1060	*	0.411639	0.236136	0.372654	0.488624
chr16	50671808	50672293	486	*	0.099855	0.093794	0.146201	0.131569
chr16	50677477	50677841	365	*	0.156866	0.101634	0.150114	0.13973
chr16	50681091	50681682	592	*	0.0562813	0.0452967	0.0714077	0.0981916
chr16	50687409	50687907	499	*	0.103789	0.0475968	0.0607582	0.0997695
chr16	50747365	50748141	777	*	0.204721	0.223299	0.347953	0.288754
chr16	50758368	50758879	512	*	0.072216	0.0716991	0.0833636	0.134419
chr16	50805617	50805932	316	*	0.151682	0.0873528	0.13951	0.216865
chr16	50806156	50807065	910	*	0.648162	0.408646	0.493288	0.585855
chr16	50884098	50884344	247	*	0.260451	0.166596	0.166299	0.296041
chr16	50988207	50988935	729	*	0.0631483	0.0369239	0.0970542	0.101373
chr16	51489353	51489631	279	*	0.09768	0.0324686	0.0970542	0.0902717
chr16	51762240	51762602	363	*	0.090628	0.0513299	0.116388	0.244346
chr16	52191127	52191643	517	*	0.227189	0.137961	0.191458	0.305753
chr16	52191979	52192274	296	*	0.113352	0.097107	0.145603	0.249249
chr16	52976521	52977022	502	*	0.138689	0.087194	0.0705721	0.183526
chr16	53054585	53055702	1118	*	0.514555	0.405404	0.649824	0.617409
chr16	53061882	53062127	246	*	0.10198	0.0860983	0.106024	0.162745
chr16	53082608	53082875	268	*	0.106855	0.0561796	0.132729	0.0727747
chr16	53089610	53090005	396	*	0.0668772	0.0505099	0.0447217	0.0420307
chr16	53129848	53130131	284	*	0.107926	0.107562	0.120054	0.0929757
chr16	53131256	53131596	341	*	0.066246	0.0396559	0.090525	0.0947356
chr16	53159654	53160188	535	*	0.306242	0.201676	0.314187	0.333003
chr16	53220630	53221344	715	*	0.158385	0.169417	0.204061	0.314895
chr16	53457389	53457899	511	*	0.166128	0.12735	0.0970542	0.218812
chr16	53503119	53503478	360	*	0.19043	0.12356	0.177645	0.192764
chr16	53510754	53511359	606	*	0.429247	0.244499	0.341116	0.386448
chr16	53549981	53550275	295	*	0.186955	0.170894	0.237768	0.26069
chr16	53704023	53704627	605	*	0.111171	0.142865	0.191362	0.160957
chr16	53743271	53743592	322	*	0.22101	0.122087	0.191465	0.247694
chr16	53921108	53921451	344	*	0.0395151	0.0369239	0.0877627	0.0767257
chr16	54500735	54501053	319	*	0.072216	0.0617047	0.070011	0.0902717
chr16	54982700	54982955	256	*	0.0679355	0.0445339	0.121812	0.110597
chr16	55031983	55032366	384	*	0.0812703	0.0415597	0.070011	0.119254
chr16	55263337	55263579	243	*	0.10027	0.0564458	0.0615893	0.0902717
chr16	55323702	55324147	446	*	0.120343	0.0804097	0.108304	0.14973
chr16	55332219	55332825	607	*	0.0556964	0.0582174	0.0514681	0.0516903
chr16	55337228	55337859	632	*	0.0472292	0.0382332	0.0568524	0.0748562
chr16	55370785	55371092	308	*	0.120343	0.065266	0.126403	0.135552
chr16	55377074	55377363	290	*	0.08228	0.0557446	0.0526906	0.0449248
chr16	55465103	55465671	569	*	0.811502	0.539646	0.813716	0.913077
chr16	55465892	55466133	242	*	0.0871008	0.061273	0.0618203	0.130127
chr16	55476024	55476386	363	*	0.0844832	0.0304442	0.0767995	0.0652146
chr16	55482927	55483234	308	*	0.0666141	0.0426752	0.0790641	0.0736943
chr16	55483962	55484330	369	*	0.0987309	0.0634885	0.100011	0.146914
chr16	55502511	55503378	868	*	0.090628	0.0667996	0.0833636	0.111788
chr16	55701265	55701931	667	*	0.125335	0.140739	0.0930085	0.231471
chr16	55703283	55703796	514	*	0.0967691	0.0428652	0.071388	0.12978
chr16	55712004	55712760	757	*	0.323191	0.247382	0.281549	0.376221
chr16	55712953	55713344	392	*	0.0720814	0.0403695	0.0587785	0.13776
chr16	55842409	55842724	316	*	0.195692	0.113156	0.118496	0.274795
chr16	55844086	55844471	386	*	0.0612761	0.0374937	0.0920749	0.0563396
chr16	55931292	55931675	384	*	0.0668917	0.0463493	0.0850433	0.0918598
chr16	55944016	55944730	715	*	0.333159	0.281756	0.362463	0.477008
chr16	56128259	56128607	349	*	0.072216	0.060611	0.126403	0.0638874
chr16	56152404	56152871	468	*	0.0634865	0.0726241	0.0787424	0.119254
chr16	56202924	56203539	616	*	0.0898662	0.189557	0.208253	0.227433
chr16	56317417	56318089	673	*	0.211274	0.238277	0.358678	0.354911
chr16	56318422	56318770	349	*	0.312046	0.205308	0.253561	0.24744
chr16	56324253	56324589	337	*	0.0647264	0.0362446	0.0587485	0.0697774
chr16	56356018	56356271	254	*	0.1737	0.134252	0.153965	0.201717
chr16	56357704	56358121	418	*	0.10198	0.0496269	0.13659	0.119154
chr16	56379697	56380079	383	*	0.0844832	0.0378453	0.0678262	0.0644939
chr16	56401023	56401306	284	*	0.0858525	0.0645463	0.0784062	0.1856
chr16	56424564	56424778	215	*	0.153275	0.0568975	0.129879	0.140383
chr16	56451438	56451904	467	*	0.110224	0.075519	0.122008	0.140939
chr16	56469412	56469792	381	*	0.0562807	0.0410612	0.0522137	0.0699304
chr16	56479477	56479909	433	*	0.077283	0.074741	0.10528	0.0992481
chr16	56514069	56514460	392	*	0.292193	0.227255	0.319487	0.315116
chr16	56519585	56519807	223	*	0.107217	0.0758137	0.138192	0.181687
chr16	56577048	56577777	730	*	0.524734	0.316073	0.484228	0.522687
chr16	56600121	56600425	305	*	0.0953631	0.075344	0.100512	0.135668
chr16	56600760	56601000	241	*	0.116604	0.110132	0.218375	0.164541
chr16	56608582	56609273	692	*	0.076266	0.0681981	0.0905932	0.16961
chr16	56629240	56629576	337	*	0.100597	0.0528663	0.0762114	0.10271
chr16	56643402	56643838	437	*	0.0995872	0.101525	0.150163	0.100747
chr16	56657198	56657777	580	*	0.109566	0.103463	0.0793313	0.117603
chr16	56674031	56674343	313	*	0.246628	0.175211	0.183865	0.245206
chr16	56701606	56702977	1372	*	0.260936	0.138764	0.253561	0.264755
chr16	56709029	56709791	763	*	0.0604542	0.0378512	0.10056	0.0892569
chr16	56748033	56748801	769	*	0.0655374	0.0478916	0.16107	0.0918598
chr16	56760552	56760873	322	*	0.093465	0.0464064	0.0748446	0.0996181
chr16	56793504	56794032	529	*	0.0944991	0.117032	0.17252	0.171581
chr16	56849088	56849483	396	*	0.0559871	0.0415427	0.0759319	0.055372
chr16	56867238	56868061	824	*	0.274753	0.178511	0.328795	0.319292
chr16	56931878	56932620	743	*	0.239139	0.193209	0.320809	0.374978
chr16	56951591	56951828	238	*	0.113352	0.0952886	0.147359	0.210195
chr16	56964057	56964988	932	*	0.256935	0.230644	0.193723	0.27647
chr16	56970998	56971447	450	*	0.10391	0.102888	0.0744346	0.170391
chr16	56997378	56997868	491	*	0.0926619	0.0563895	0.0733095	0.0771675
chr16	57042424	57042832	409	*	0.109063	0.0753235	0.118791	0.132588
chr16	57045958	57046578	621	*	0.196923	0.223194	0.197205	0.33988
chr16	57054599	57055343	745	*	0.0900957	0.0541313	0.0946225	0.0820358
chr16	57060104	57060389	286	*	0.122857	0.0473028	0.069879	0.105765
chr16	57066936	57067286	351	*	0.0785461	0.0501141	0.099774	0.128934
chr16	57084228	57084912	685	*	0.41741	0.265795	0.386279	0.384316
chr16	57092721	57093128	408	*	0.267047	0.188139	0.317069	0.330047
chr16	57093572	57093806	235	*	0.112223	0.0661352	0.100175	0.183406
chr16	57146602	57146935	334	*	0.0728801	0.052137	0.115634	0.117042
chr16	57167495	57168044	550	*	0.146796	0.0625852	0.0579934	0.114436
chr16	57300309	57300790	482	*	0.356956	0.175793	0.346113	0.363423
chr16	57301015	57301478	464	*	0.237543	0.138427	0.218796	0.272943
chr16	57347748	57348084	337	*	0.0827591	0.0500347	0.0964782	0.0640918
chr16	57393942	57394344	403	*	0.101776	0.0622483	0.0776307	0.0913035
chr16	57416609	57416855	247	*	0.192403	0.113408	0.136396	0.202019
chr16	57417112	57417616	505	*	0.343715	0.213528	0.290998	0.283209
chr16	57418959	57419255	297	*	0.245881	0.178493	0.253024	0.316942
chr16	57462471	57463087	617	*	0.520374	0.257094	0.400378	0.505492
chr16	57475829	57476531	703	*	0.388437	0.23762	0.341201	0.385615
chr16	57487500	57487749	250	*	0.0824449	0.0561578	0.0785381	0.0721825
chr16	57519775	57520200	426	*	0.547521	0.375322	0.604096	0.532158
chr16	57530336	57530655	320	*	0.0713644	0.075769	0.102185	0.123454
chr16	57534941	57535614	674	*	0.0857427	0.106603	0.112755	0.173301
chr16	57575640	57576688	1049	*	0.345429	0.205579	0.287758	0.442174
chr16	57591369	57591787	419	*	0.487099	0.282581	0.41092	0.58672
chr16	57600313	57601116	804	*	0.257689	0.273039	0.359105	0.46307
chr16	57649006	57649474	469	*	0.648551	0.419984	0.666559	0.740908
chr16	57661642	57662136	495	*	0.085122	0.0562148	0.119345	0.132886
chr16	57662328	57662674	347	*	0.0615802	0.0550617	0.101479	0.0925394
chr16	57739168	57739457	290	*	0.0778993	0.0505099	0.114225	0.113706
chr16	57757380	57757749	370	*	0.259352	0.2173	0.164619	0.288003
chr16	57763467	57763981	515	*	0.0503047	0.0666452	0.105202	0.103916
chr16	57776109	57776362	254	*	0.0638384	0.0381794	0.0741698	0.116337
chr16	57860776	57861077	302	*	0.055714	0.0465739	0.0799055	0.0860425
chr16	57899749	57900088	340	*	0.335457	0.188696	0.409256	0.337262
chr16	57962646	57963075	430	*	0.067766	0.0965747	0.110421	0.0888809
chr16	57969885	57970381	497	*	0.0568722	0.0725062	0.0554505	0.0953438
chr16	57999917	58000298	382	*	0.130128	0.132751	0.204254	0.251183
chr16	58000745	58001817	1073	*	0.424186	0.270257	0.378672	0.459786
chr16	58019873	58020200	328	*	0.0990743	0.0730609	0.0957531	0.14089
chr16	58020882	58021136	255	*	0.318676	0.182608	0.275262	0.305617
chr16	58032090	58033082	993	*	0.0869082	0.0604375	0.0711484	0.137729
chr16	58096495	58096708	214	*	0.120467	0.0592904	0.0884938	0.190386
chr16	58097334	58097699	366	*	0.256598	0.148345	0.14245	0.221837
chr16	58126013	58126293	281	*	0.0728435	0.048042	0.0703785	0.101374
chr16	58197294	58197745	452	*	0.233311	0.122972	0.243952	0.29419
chr16	58198897	58199246	350	*	0.114878	0.0770508	0.111903	0.227565
chr16	58306003	58306643	641	*	0.103089	0.127718	0.102061	0.154836
chr16	58336692	58337140	449	*	0.397228	0.28702	0.459525	0.547156
chr16	58392250	58392549	300	*	0.197304	0.0704496	0.163407	0.11165
chr16	58488514	58488829	316	*	0.161859	0.0803272	0.158292	0.17506
chr16	58511482	58512160	679	*	0.372509	0.351964	0.466247	0.573778
chr16	58552223	58552553	331	*	0.090628	0.0282063	0.0742588	0.048832
chr16	58733843	58734596	754	*	0.69344	0.451306	0.657906	0.635999
chr16	58756120	58756647	528	*	0.246819	0.15178	0.205435	0.368093
chr16	59009446	59009823	378	*	0.087259	0.0369239	0.070011	0.0518301
chr16	63904128	63904865	738	*	0.090628	0.0324686	0.0535008	0.057756
chr16	65117611	65118251	641	*	0.229894	0.202704	0.204802	0.37462
chr16	66128749	66129443	695	*	0.0718454	0.0608846	0.0826415	0.0872299
chr16	66270178	66270729	552	*	0.344383	0.211644	0.340952	0.466455
chr16	66270830	66271136	307	*	0.196505	0.0981121	0.194652	0.173444
chr16	66315436	66315778	343	*	0.161734	0.0944032	0.10775	0.200828
chr16	66343915	66345725	1811	*	0.240655	0.132678	0.224605	0.26456
chr16	66357106	66357548	443	*	0.253303	0.171545	0.206896	0.279767
chr16	66357894	66358157	264	*	0.0981378	0.0541972	0.121259	0.122414
chr16	66358304	66358524	221	*	0.0758783	0.0622247	0.0821213	0.0984842
chr16	66405961	66407071	1111	*	0.291354	0.186463	0.262227	0.389158
chr16	66468797	66469147	351	*	0.0803314	0.062221	0.0625954	0.0745479
chr16	66478667	66479015	349	*	0.407529	0.199072	0.352598	0.388096
chr16	66479586	66480002	417	*	0.0986424	0.087918	0.0880131	0.157435
chr16	66483470	66483882	413	*	0.291344	0.136105	0.190343	0.231669
chr16	66484187	66484477	291	*	0.199828	0.147597	0.26013	0.281101
chr16	66511895	66512156	262	*	0.143843	0.0626031	0.149118	0.121131
chr16	66516826	66517143	318	*	0.090646	0.0812541	0.106417	0.261807
chr16	66524884	66525128	245	*	0.125335	0.0746008	0.151301	0.269428
chr16	66551487	66551821	335	*	0.103907	0.0676149	0.100036	0.0758541
chr16	66571675	66572005	331	*	0.10027	0.103103	0.134926	0.146146
chr16	66588788	66589628	841	*	0.415263	0.311488	0.325413	0.425642
chr16	66604361	66604630	270	*	0.15806	0.135723	0.187886	0.189974
chr16	66605211	66605495	285	*	0.131484	0.0903383	0.131577	0.149849
chr16	66608490	66609239	750	*	0.237986	0.164149	0.26568	0.289407
chr16	66651039	66651775	737	*	0.451872	0.243113	0.295301	0.391691
chr16	66696346	66697116	771	*	0.250313	0.204432	0.348085	0.269091
chr16	66728714	66728989	276	*	0.125691	0.120509	0.129485	0.190435
chr16	66729142	66729593	452	*	0.115318	0.0546883	0.143359	0.125864
chr16	66739856	66740311	456	*	0.15641	0.145867	0.15849	0.264421
chr16	66752546	66752777	232	*	0.130617	0.0634537	0.0934698	0.187724
chr16	66830877	66831508	632	*	0.536802	0.28757	0.352028	0.480913
chr16	66856808	66857619	812	*	0.0655702	0.0429889	0.0807806	0.0817159
chr16	66867353	66868178	826	*	0.3687	0.303379	0.475551	0.476899
chr16	66872900	66873455	556	*	0.334373	0.255886	0.385917	0.479464
chr16	66874082	66874356	275	*	0.0822387	0.0709571	0.0660613	0.132625
chr16	66894836	66895178	343	*	0.242205	0.146011	0.177699	0.300136
chr16	66924683	66925550	868	*	0.159494	0.0871946	0.150168	0.154905
chr16	66947118	66947404	287	*	0.193333	0.144295	0.241534	0.283844
chr16	66954689	66954999	311	*	0.0693258	0.0718902	0.080542	0.111961
chr16	66960954	66961397	444	*	0.274219	0.161532	0.298459	0.284862
chr16	66972376	66972686	311	*	0.0656878	0.038254	0.0825704	0.0963773
chr16	66977581	66978371	791	*	0.59635	0.397858	0.580386	0.645835
chr16	67004736	67005208	473	*	0.0599283	0.0510365	0.0640039	0.0985404
chr16	67014127	67014331	205	*	0.0789602	0.061237	0.116908	0.115278
chr16	67017960	67018436	477	*	0.114347	0.119711	0.149336	0.212272
chr16	67040644	67041006	363	*	0.0750205	0.0487303	0.0796817	0.111923
chr16	67068018	67068600	583	*	0.0593818	0.0486307	0.0732147	0.0441387
chr16	67078107	67078500	394	*	0.0616208	0.0471206	0.110248	0.0791725
chr16	67144585	67145210	626	*	0.0873292	0.0492559	0.0799539	0.0979756
chr16	67146084	67146711	628	*	0.0792045	0.104735	0.114225	0.101183
chr16	67146798	67147082	285	*	0.104459	0.0558764	0.0976581	0.137992
chr16	67155204	67156178	975	*	0.568115	0.405904	0.514064	0.639749
chr16	67159453	67160335	883	*	0.240615	0.128041	0.236635	0.297259
chr16	67169934	67170302	369	*	0.229444	0.0924346	0.173739	0.191933
chr16	67185137	67185690	554	*	0.48501	0.256442	0.393706	0.480913
chr16	67186233	67186978	746	*	0.135246	0.128347	0.121445	0.227907
chr16	67199735	67200040	306	*	0.160893	0.108749	0.236233	0.180251
chr16	67226467	67226974	508	*	0.0979736	0.0955777	0.160294	0.155321
chr16	67227320	67227710	391	*	0.146167	0.116543	0.180916	0.224271
chr16	67244444	67244778	335	*	0.125184	0.0627489	0.11932	0.152115
chr16	67249052	67249282	231	*	0.163806	0.0811648	0.172618	0.155823
chr16	67260447	67261008	562	*	0.19411	0.148822	0.216951	0.250267
chr16	67278790	67279298	509	*	0.362575	0.238984	0.325129	0.395878
chr16	67294692	67294982	291	*	0.0461185	0.05469	0.144308	0.13718
chr16	67326174	67326538	365	*	0.172541	0.156929	0.231881	0.236674
chr16	67327093	67327408	316	*	0.161495	0.0936513	0.135653	0.166775
chr16	67348665	67348995	331	*	0.109001	0.065521	0.0961232	0.149914
chr16	67349428	67350056	629	*	0.206736	0.131257	0.204366	0.190554
chr16	67396530	67396827	298	*	0.0779667	0.0505509	0.0830172	0.0921353
chr16	67400074	67400377	304	*	0.129341	0.111827	0.168238	0.168888
chr16	67415907	67416248	342	*	0.0958093	0.0882983	0.130426	0.142436
chr16	67416721	67416971	251	*	0.21038	0.128542	0.17861	0.246056
chr16	67427652	67427936	285	*	0.104459	0.096311	0.102626	0.172102
chr16	67449324	67449725	402	*	0.0762865	0.0789778	0.0770979	0.0862985
chr16	67465828	67466330	503	*	0.386661	0.223186	0.363494	0.403675
chr16	67480687	67480939	253	*	0.173531	0.112893	0.124087	0.210023
chr16	67481447	67481801	355	*	0.326427	0.208757	0.274538	0.322793
chr16	67493752	67494875	1124	*	0.304327	0.24295	0.433836	0.414647
chr16	67514336	67514979	644	*	0.190128	0.131172	0.20288	0.248573
chr16	67520810	67521313	504	*	0.333072	0.212259	0.381653	0.31548
chr16	67528359	67528644	286	*	0.107406	0.079651	0.120003	0.171741
chr16	67536418	67537214	797	*	0.141176	0.114173	0.144111	0.158336
chr16	67546869	67547567	699	*	0.744038	0.439132	0.665221	0.699832
chr16	67547716	67547948	233	*	0.0958459	0.0967149	0.116382	0.148739
chr16	67561851	67562462	612	*	0.341352	0.186454	0.288182	0.449089
chr16	67562949	67563208	260	*	0.294981	0.188071	0.29712	0.269956
chr16	67563576	67563976	401	*	0.106958	0.0684611	0.160104	0.144292
chr16	67644390	67645636	1247	*	0.283338	0.250253	0.442556	0.375678
chr16	67651942	67652240	299	*	0.059681	0.0777736	0.0586443	0.123449
chr16	67657311	67657575	265	*	0.0699192	0.0953748	0.0730967	0.0854488
chr16	67663075	67663299	225	*	0.129501	0.083541	0.103241	0.127913
chr16	67664740	67665174	435	*	0.0607631	0.0464679	0.0605386	0.075649
chr16	67672479	67672792	314	*	0.19285	0.122364	0.209501	0.246672
chr16	67673396	67673708	313	*	0.0802357	0.0660136	0.0848963	0.132203
chr16	67709002	67709274	273	*	0.0654575	0.0497213	0.0724258	0.0651175
chr16	67729942	67730795	854	*	0.0894664	0.0922882	0.173057	0.187097
chr16	67816171	67816929	759	*	0.627663	0.408822	0.593363	0.659012
chr16	67841540	67842137	598	*	0.411758	0.260827	0.41742	0.483136
chr16	67853777	67854256	480	*	0.0856634	0.0410058	0.101068	0.131941
chr16	67864772	67865397	626	*	0.0858744	0.04895	0.0891735	0.121138
chr16	67872262	67872537	276	*	0.142571	0.0668021	0.0841383	0.148156
chr16	67874170	67874393	224	*	0.0947263	0.0588602	0.100062	0.148365
chr16	67884023	67884752	730	*	0.277098	0.185723	0.257913	0.282592
chr16	67893591	67893885	295	*	0.0846094	0.0722512	0.106797	0.150866
chr16	67926746	67926997	252	*	0.0687769	0.0440323	0.0661183	0.129014
chr16	67927999	67928827	829	*	0.380095	0.308399	0.412853	0.435402
chr16	67934774	67934982	209	*	0.103086	0.0460005	0.11745	0.107235
chr16	67936021	67936355	335	*	0.0603995	0.091607	0.0976713	0.13394
chr16	67941881	67942437	557	*	0.265394	0.187298	0.379063	0.38373
chr16	67966391	67967059	669	*	0.0973472	0.056828	0.0707027	0.125382
chr16	67980358	67980761	404	*	0.137123	0.0868825	0.116082	0.125314
chr16	67983453	67984012	560	*	0.0457271	0.0542465	0.105537	0.0742937
chr16	67992614	67992926	313	*	0.215796	0.113982	0.216536	0.340883
chr16	67993020	67993767	748	*	0.702104	0.393667	0.603491	0.624148
chr16	68005619	68006342	724	*	0.104114	0.0699452	0.173144	0.142949
chr16	68040519	68041096	578	*	0.584233	0.388489	0.628281	0.61241
chr16	68064172	68065243	1072	*	0.552431	0.36994	0.553276	0.511155
chr16	68084349	68084583	235	*	0.0903689	0.0755804	0.139089	0.136711
chr16	68085692	68086119	428	*	0.0966288	0.089036	0.129227	0.155953
chr16	68094037	68094381	345	*	0.196317	0.155439	0.23719	0.251256
chr16	68229273	68229925	653	*	0.484693	0.326541	0.400723	0.48982
chr16	68230300	68230517	218	*	0.128096	0.0907248	0.136262	0.163096
chr16	68239839	68240232	394	*	0.473435	0.231719	0.395295	0.525986
chr16	68261432	68262352	921	*	0.212011	0.172985	0.245926	0.298251
chr16	68264013	68264753	741	*	0.400001	0.197807	0.411606	0.399058
chr16	68274764	68274973	210	*	0.0808025	0.0728537	0.091436	0.143375
chr16	68302276	68302586	311	*	0.0893066	0.0402778	0.103565	0.124308
chr16	68310153	68310811	659	*	0.10246	0.110584	0.199574	0.182124
chr16	68315924	68316186	263	*	0.0738336	0.0417706	0.0797657	0.107526
chr16	68316772	68317045	274	*	0.0934875	0.0461171	0.0542384	0.0797011
chr16	68328599	68328971	373	*	0.524008	0.273142	0.433503	0.472112
chr16	68353258	68353572	315	*	0.0583932	0.103042	0.0527025	0.152741
chr16	68354993	68355228	236	*	0.160979	0.0945633	0.0977968	0.115773
chr16	68355689	68355946	258	*	0.0893095	0.101637	0.24266	0.197893
chr16	68366532	68367815	1284	*	0.288295	0.184575	0.268972	0.364965
chr16	68375540	68375924	385	*	0.070204	0.0548191	0.0683531	0.100341
chr16	68382600	68382844	245	*	0.104486	0.0754377	0.10926	0.115023
chr16	68396128	68396500	373	*	0.16341	0.1189	0.190263	0.266091
chr16	68396932	68397140	209	*	0.197053	0.129133	0.169291	0.193068
chr16	68429223	68429671	449	*	0.0814548	0.0500735	0.0491987	0.0821914
chr16	68435644	68436184	541	*	0.0894664	0.0736441	0.0640138	0.0968434
chr16	68438635	68438914	280	*	0.0648755	0.0469374	0.0731563	0.106653
chr16	68442476	68442713	238	*	0.0498745	0.0696877	0.0634643	0.0755261
chr16	68445585	68445884	300	*	0.105917	0.11168	0.155064	0.209494
chr16	68510132	68510977	846	*	0.524669	0.296864	0.514245	0.558515
chr16	68520647	68521216	570	*	0.461129	0.279584	0.550927	0.543496
chr16	68528451	68529439	989	*	0.452691	0.293089	0.447889	0.461654
chr16	68572444	68573037	594	*	0.0466584	0.048791	0.0545095	0.0769481
chr16	68590219	68591068	850	*	0.16541	0.115793	0.126871	0.235143
chr16	68629496	68629809	314	*	0.0941198	0.0594779	0.0930085	0.126541
chr16	68704853	68705216	364	*	0.133542	0.141721	0.161818	0.180523
chr16	68800330	68800620	291	*	0.113086	0.089036	0.139012	0.119866
chr16	68843442	68844009	568	*	0.0843905	0.0591566	0.10761	0.140841
chr16	68847419	68847892	474	*	0.182809	0.11631	0.161331	0.161019
chr16	69083291	69083987	697	*	0.0911957	0.0896812	0.144746	0.182034
chr16	69112434	69112731	298	*	0.150653	0.128502	0.114327	0.182307
chr16	69113176	69113577	402	*	0.182203	0.148922	0.163336	0.208913
chr16	69123937	69124925	989	*	0.222965	0.162671	0.202365	0.309442
chr16	69150116	69150693	578	*	0.320599	0.170335	0.390581	0.306231
chr16	69150980	69151293	314	*	0.0552348	0.0386114	0.0580064	0.0576426
chr16	69166420	69166826	407	*	0.10133	0.0564147	0.0833847	0.0558827
chr16	69186914	69187158	245	*	0.0926255	0.0599386	0.0836072	0.154006
chr16	69286502	69286957	456	*	0.172979	0.111771	0.125946	0.169822
chr16	69287282	69287927	646	*	0.124438	0.0606711	0.119029	0.132525
chr16	69310523	69312160	1638	*	0.296477	0.205156	0.245949	0.351903
chr16	69339569	69339932	364	*	0.19861	0.173267	0.297462	0.341413
chr16	69385524	69386071	548	*	0.106167	0.112737	0.222234	0.178194
chr16	69395995	69396674	680	*	0.231435	0.152355	0.266228	0.258791
chr16	69567170	69567403	234	*	0.117919	0.0614048	0.152882	0.152764
chr16	69636095	69636540	446	*	0.0587255	0.0355743	0.0561922	0.0603877
chr16	69709023	69710238	1216	*	0.212681	0.13258	0.145515	0.244275
chr16	69754683	69755093	411	*	0.51686	0.342407	0.473187	0.53301
chr16	69796315	69796605	291	*	0.283607	0.133408	0.204899	0.236674
chr16	69868207	69868648	442	*	0.108509	0.0565249	0.10056	0.0775765
chr16	69929991	69930980	990	*	0.508454	0.279153	0.436856	0.530178
chr16	70064902	70065232	331	*	0.0550764	0.0450345	0.0711242	0.118182
chr16	70159385	70159656	272	*	0.0691685	0.0533514	0.0593655	0.0729857
chr16	70164970	70166073	1104	*	0.491601	0.307109	0.333025	0.498485
chr16	70251758	70252783	1026	*	0.523146	0.37955	0.767315	0.616286
chr16	70267517	70268184	668	*	0.223578	0.131489	0.154641	0.193454
chr16	70369771	70370391	621	*	0.112819	0.0763696	0.0974966	0.124804
chr16	70381115	70381417	303	*	0.214056	0.147975	0.176763	0.320236
chr16	70395346	70395966	621	*	0.439848	0.300152	0.53108	0.443083
chr16	70408925	70409262	338	*	0.1418	0.0656053	0.102814	0.117149
chr16	70430138	70430758	621	*	0.0842318	0.0695468	0.0897161	0.148784
chr16	70454222	70454481	260	*	0.110093	0.0538311	0.0983198	0.0872435
chr16	70473844	70474057	214	*	0.149457	0.0579085	0.114984	0.13448
chr16	70475424	70475775	352	*	0.0635463	0.0348325	0.060523	0.0833946
chr16	70476370	70476581	212	*	0.083408	0.0662698	0.094598	0.0969736
chr16	70529363	70529679	317	*	0.11384	0.0894275	0.0716707	0.133616
chr16	70653558	70654644	1087	*	0.350286	0.254225	0.404983	0.397909
chr16	70683978	70684320	343	*	0.0573139	0.0618031	0.0674094	0.0918878
chr16	70725652	70726089	438	*	0.0792815	0.0668505	0.0563091	0.13424
chr16	70770352	70771059	708	*	0.296306	0.0842178	0.111501	0.16931
chr16	71252904	71253358	455	*	0.0551066	0.0415597	0.0787424	0.0861905
chr16	71310933	71311215	283	*	0.0874992	0.0932629	0.153561	0.121608
chr16	71311601	71311956	356	*	0.365931	0.376715	0.378771	0.598801
chr16	71326026	71326382	357	*	0.0687876	0.0418655	0.0799414	0.0628963
chr16	71358187	71358665	479	*	0.228422	0.167542	0.207936	0.311827
chr16	71367447	71367702	256	*	0.167799	0.122745	0.141059	0.163404
chr16	71412052	71412370	319	*	0.150487	0.0859327	0.154712	0.13381
chr16	71412907	71413304	398	*	0.276985	0.16517	0.135473	0.257728
chr16	71421748	71422140	393	*	0.113539	0.0513149	0.118221	0.158399
chr16	71440713	71440951	239	*	0.119558	0.10401	0.134199	0.187984
chr16	71441607	71442232	626	*	0.0921182	0.12561	0.107887	0.211712
chr16	71499510	71500126	617	*	0.232372	0.153969	0.215138	0.208164
chr16	71537247	71537562	316	*	0.0820272	0.0712977	0.149603	0.181601
chr16	71537663	71538307	645	*	0.362803	0.287803	0.450552	0.409099
chr16	71542269	71542866	598	*	0.178552	0.134856	0.162393	0.209352
chr16	71564467	71564853	387	*	0.0886983	0.0737527	0.150174	0.156777
chr16	71565231	71565566	336	*	0.145763	0.124557	0.12918	0.223033
chr16	71611053	71611479	427	*	0.578225	0.345622	0.386566	0.482647
chr16	71663899	71664281	383	*	0.0611043	0.0530481	0.0625936	0.0871211
chr16	71745984	71746477	494	*	0.116043	0.0800586	0.0620227	0.0804296
chr16	71845888	71846178	291	*	0.0967902	0.0562148	0.0822438	0.174028
chr16	71882328	71882865	538	*	0.308916	0.210264	0.330758	0.289014
chr16	71884311	71884652	342	*	0.108548	0.0870289	0.116724	0.160334
chr16	71961069	71961959	891	*	0.407376	0.267845	0.39149	0.418535
chr16	72008896	72009213	318	*	0.0773464	0.0884907	0.158091	0.127825
chr16	72050885	72051101	217	*	0.090628	0.0726241	0.113243	0.0972908
chr16	72066607	72066816	210	*	0.161988	0.0711947	0.110266	0.103871
chr16	72099056	72100097	1042	*	0.188735	0.0896452	0.0989417	0.261405
chr16	72112155	72112515	361	*	0.0671828	0.0729201	0.10216	0.129768
chr16	72124858	72125215	358	*	0.379671	0.167437	0.343141	0.361469
chr16	72125487	72125841	355	*	0.140237	0.0857081	0.156768	0.23998
chr16	72150397	72150836	440	*	0.060874	0.0596549	0.110421	0.0943163
chr16	72164194	72164527	334	*	0.0802741	0.0554091	0.0617934	0.10201
chr16	72400241	72400692	452	*	0.253205	0.24079	0.330827	0.398561
chr16	72400943	72401161	219	*	0.118388	0.066062	0.0963797	0.200769
chr16	72458203	72458696	494	*	0.0666141	0.0402005	0.0739933	0.0882183
chr16	72832189	72833530	1342	*	0.400892	0.268374	0.393569	0.490339
chr16	72856802	72857232	431	*	0.0753622	0.0369871	0.0873474	0.0917653
chr16	72865275	72865578	304	*	0.0687876	0.0703546	0.0946193	0.073543
chr16	73000707	73001026	320	*	0.072173	0.0449854	0.0661855	0.0504556
chr16	73048083	73048463	381	*	0.23532	0.168729	0.152067	0.232578
chr16	73048756	73049076	321	*	0.109466	0.069012	0.0773105	0.0538567
chr16	73057637	73057896	260	*	0.09626	0.0753881	0.169528	0.0904724
chr16	73432364	73433034	671	*	0.0644004	0.0617047	0.0877627	0.0790281
chr16	73522413	73522692	280	*	0.090628	0.0617047	0.0678262	0.104465
chr16	73726717	73727241	525	*	0.0812703	0.0564458	0.070011	0.0926576
chr16	73956799	73957393	595	*	0.262714	0.0872827	0.12242	0.179326
chr16	74107656	74108041	386	*	0.127158	0.0886253	0.0863307	0.171979
chr16	74226260	74226582	323	*	0.0690042	0.0513299	0.0856631	0.102073
chr16	74251976	74252411	436	*	0.0538332	0.0516303	0.0874299	0.0863104
chr16	74296619	74297095	477	*	0.0926792	0.132826	0.13771	0.200891
chr16	74309421	74309839	419	*	0.16229	0.0812454	0.0943264	0.194455
chr16	74329272	74329848	577	*	0.329774	0.225719	0.285255	0.35109
chr16	74429901	74430428	528	*	0.428462	0.307322	0.457234	0.519419
chr16	74563964	74564436	473	*	0.0876973	0.0450843	0.0658747	0.0564191
chr16	74622912	74623379	468	*	0.216486	0.110437	0.216482	0.231767
chr16	74623744	74624117	374	*	0.177981	0.110902	0.136133	0.178652
chr16	74651065	74651507	443	*	0.0812372	0.074754	0.0776307	0.0917789
chr16	74708893	74709237	345	*	0.126517	0.0728115	0.106156	0.137943
chr16	74709431	74710330	900	*	0.526125	0.314977	0.599524	0.642636
chr16	74812895	74813696	802	*	0.23855	0.1456	0.180877	0.241441
chr16	74862698	74862992	295	*	0.354704	0.221063	0.215512	0.33553
chr16	74969808	74970234	427	*	0.0751732	0.051166	0.0674316	0.0711284
chr16	74998379	74998695	317	*	0.293858	0.208405	0.199332	0.367819
chr16	74999248	74999572	325	*	0.112142	0.0548913	0.0658194	0.103015
chr16	75185875	75186361	487	*	0.0538332	0.0530481	0.0605759	0.0771675
chr16	75198952	75199486	535	*	0.192016	0.107225	0.168123	0.130666
chr16	75199766	75199987	222	*	0.179739	0.0867392	0.108039	0.120669
chr16	75233102	75233566	465	*	0.0820373	0.0439673	0.0699473	0.0729289
chr16	75234250	75234767	518	*	0.262714	0.147346	0.162802	0.319809
chr16	75243111	75243338	228	*	0.090628	0.0488049	0.0815981	0.0952366
chr16	75385563	75386241	679	*	0.206736	0.145786	0.251145	0.292
chr16	75463790	75464123	334	*	0.0959841	0.0643366	0.106617	0.188941
chr16	75464380	75465676	1297	*	0.437215	0.341116	0.542329	0.628964
chr16	75471760	75472113	354	*	0.219668	0.100977	0.366696	0.312568
chr16	75516630	75516949	320	*	0.129389	0.0912155	0.134689	0.16306
chr16	75517306	75517962	657	*	0.421744	0.243675	0.432002	0.265305
chr16	75529145	75529515	371	*	0.0596473	0.0316202	0.0619522	0.0822712
chr16	75555569	75555941	373	*	0.109775	0.0701282	0.122832	0.14969
chr16	75648175	75649167	993	*	0.0796531	0.0838946	0.120611	0.223079
chr16	75764706	75765078	373	*	0.130168	0.103865	0.150889	0.126028
chr16	75788920	75789437	518	*	0.39875	0.217368	0.42826	0.358076
chr16	76653469	76653992	524	*	0.100571	0.0726241	0.0785752	0.124565
chr16	77171720	77172006	287	*	0.190219	0.124458	0.255122	0.333353
chr16	77190894	77191167	274	*	0.131801	0.130707	0.147371	0.243881
chr16	77223164	77223409	246	*	0.187592	0.0724783	0.10912	0.171215
chr16	77235693	77236048	356	*	0.253421	0.107013	0.239744	0.209055
chr16	77236195	77236712	518	*	0.231746	0.189277	0.213338	0.29103
chr16	77277775	77278102	328	*	0.10027	0.0564458	0.0877627	0.111788
chr16	77376069	77376516	448	*	0.151167	0.0503682	0.111552	0.0974371
chr16	77442704	77443811	1108	*	0.0998018	0.0510808	0.058526	0.0890987
chr16	77472736	77473031	296	*	0.0634865	0.0415597	0.0615893	0.0518301
chr16	77584943	77585275	333	*	0.130933	0.0983782	0.0651357	0.178966
chr16	77599684	77600136	453	*	0.183328	0.108925	0.210985	0.217937
chr16	77675119	77675598	480	*	0.171754	0.10277	0.119588	0.153497
chr16	77722286	77723145	860	*	0.211246	0.104688	0.210813	0.283841
chr16	77728298	77728856	559	*	0.0662093	0.0488049	0.0695716	0.116998
chr16	77890446	77890697	252	*	0.0455942	0.0503682	0.0670407	0.112231
chr16	77971538	77971914	377	*	0.377778	0.247533	0.29153	0.444268
chr16	78002516	78003329	814	*	0.407287	0.201722	0.367308	0.438678
chr16	78003512	78003824	313	*	0.0873634	0.0596032	0.0839683	0.107818
chr16	78099101	78099927	827	*	0.351472	0.219519	0.365358	0.492792
chr16	78122625	78122915	291	*	0.147524	0.0921567	0.137067	0.193161
chr16	78145860	78146553	694	*	0.047105	0.0522959	0.0759367	0.0745188
chr16	78175414	78176069	656	*	0.0777165	0.0719038	0.0829163	0.149234
chr16	78235578	78235969	392	*	0.226976	0.140463	0.220896	0.296188
chr16	78437197	78437715	519	*	0.38755	0.182108	0.414464	0.350436
chr16	78503333	78503780	448	*	0.184317	0.112384	0.111685	0.162534
chr16	78770361	78771360	1000	*	0.369838	0.235686	0.332863	0.391585
chr16	78791250	78791760	511	*	0.0580843	0.0426577	0.0637584	0.0839039
chr16	78826835	78827409	575	*	0.0597848	0.0653553	0.0748446	0.0800839
chr16	78924886	78925483	598	*	0.191065	0.207081	0.164599	0.19289
chr16	78938019	78938378	360	*	0.072216	0.0751232	0.117265	0.0751066
chr16	79026280	79026565	286	*	0.0704499	0.0376376	0.0517299	0.0665405
chr16	79047295	79047604	310	*	0.228566	0.198312	0.20718	0.302564
chr16	79082487	79082715	229	*	0.106855	0.06709	0.129359	0.0816085
chr16	79130388	79130772	385	*	0.055408	0.0408178	0.0846896	0.0679278
chr16	79256289	79256736	448	*	0.0551216	0.0432397	0.0890496	0.0758775
chr16	79395004	79395729	726	*	0.0644004	0.0564458	0.0558161	0.0854428
chr16	79483551	79484073	523	*	0.0956352	0.0450345	0.126403	0.101052
chr16	79507979	79508325	347	*	0.0764276	0.0410054	0.0606968	0.0414297
chr16	79602164	79602692	529	*	0.254415	0.21069	0.318804	0.332984
chr16	79703910	79704173	264	*	0.103109	0.0427507	0.0507311	0.0990558
chr16	79769393	79769693	301	*	0.0941493	0.0498577	0.0933006	0.0789513
chr16	79876146	79876459	314	*	0.0950052	0.0538347	0.0768393	0.0699428
chr16	79958491	79958794	304	*	0.0544498	0.0603446	0.0650025	0.0814465
chr16	79964389	79964664	276	*	0.0718454	0.0463649	0.0746725	0.0789513
chr16	79979978	79980306	329	*	0.0858525	0.0537023	0.0449288	0.0695321
chr16	80324741	80325031	291	*	0.072216	0.0463649	0.070011	0.111788
chr16	80350403	80351170	768	*	0.0551066	0.0564458	0.0516978	0.0767257
chr16	80437850	80438277	428	*	0.126846	0.0592973	0.086632	0.0997031
chr16	80466361	80466984	624	*	0.297451	0.241137	0.242794	0.405803
chr16	80526806	80527185	380	*	0.328098	0.200558	0.370327	0.377688
chr16	80640128	80640587	460	*	0.0537579	0.040327	0.116164	0.107054
chr16	80669433	80669635	203	*	0.0808672	0.060388	0.101336	0.100302
chr16	80852062	80852727	666	*	0.146481	0.0858049	0.147428	0.167958
chr16	80924552	80924854	303	*	0.192252	0.0765334	0.178705	0.237373
chr16	81005118	81005347	230	*	0.111141	0.0842836	0.108805	0.151105
chr16	81007229	81008031	803	*	0.199108	0.155613	0.211937	0.269644
chr16	81035494	81036264	771	*	0.541862	0.275501	0.505735	0.547412
chr16	81141488	81141810	323	*	0.0846861	0.0432397	0.0813744	0.0787279
chr16	81198702	81199028	327	*	0.0876681	0.0662673	0.106248	0.0977025
chr16	81261057	81261690	634	*	0.20956	0.144639	0.159456	0.202377
chr16	81329583	81329909	327	*	0.106855	0.0524778	0.0780383	0.0626242
chr16	81355082	81355563	482	*	0.104527	0.0540353	0.0589545	0.14371
chr16	81366763	81367102	340	*	0.0650528	0.0789431	0.0711484	0.116155
chr16	81403474	81403994	521	*	0.629389	0.468802	0.648867	0.852795
chr16	81445096	81445639	544	*	0.108213	0.136829	0.188557	0.197993
chr16	81482029	81482343	315	*	0.11493	0.095636	0.0893783	0.172002
chr16	81485880	81486470	591	*	0.0579196	0.0793215	0.107656	0.139193
chr16	81501117	81501703	587	*	0.159702	0.150962	0.137504	0.214564
chr16	81522953	81523372	420	*	0.0626414	0.0562193	0.0628819	0.089621
chr16	81576499	81576967	469	*	0.0804045	0.0537636	0.0678788	0.0644116
chr16	81597762	81598101	340	*	0.0753622	0.0504684	0.0774514	0.0955981
chr16	81623061	81623994	934	*	0.249258	0.127888	0.273173	0.231316
chr16	81648808	81649309	502	*	0.0888032	0.0328997	0.0533425	0.078004
chr16	81676945	81677378	434	*	0.0654575	0.0510651	0.122218	0.0857371
chr16	81706991	81707381	391	*	0.0712212	0.052264	0.104696	0.161445
chr16	81708139	81708417	279	*	0.0844832	0.068901	0.0795265	0.130837
chr16	81722838	81723072	235	*	0.113947	0.0699452	0.122774	0.109413
chr16	81723345	81724411	1067	*	0.168519	0.109494	0.125485	0.131557
chr16	81730227	81730634	408	*	0.335523	0.186816	0.369262	0.358077
chr16	81737630	81738694	1065	*	0.384262	0.259186	0.283337	0.419258
chr16	81743574	81743866	293	*	0.0602113	0.0492042	0.0822806	0.0741958
chr16	81779125	81779689	565	*	0.205245	0.118821	0.168238	0.298717
chr16	81823105	81823585	481	*	0.180516	0.114979	0.115632	0.20618
chr16	81831571	81831822	252	*	0.128623	0.0959661	0.151355	0.21776
chr16	81841627	81841976	350	*	0.0756267	0.0487961	0.100761	0.127049
chr16	81867281	81867690	410	*	0.0869922	0.0545063	0.0779191	0.106647
chr16	81873902	81874282	381	*	0.328919	0.219519	0.382494	0.333472
chr16	81879820	81880267	448	*	0.215958	0.141591	0.265759	0.113174
chr16	81885795	81886017	223	*	0.141607	0.0949225	0.111023	0.181157
chr16	81886114	81886371	258	*	0.236955	0.1521	0.243878	0.294547
chr16	81890340	81890890	551	*	0.21996	0.113281	0.161004	0.198168
chr16	81895762	81896381	620	*	0.118831	0.0634482	0.113215	0.142498
chr16	82098018	82098351	334	*	0.0523364	0.0542103	0.0634643	0.103586
chr16	82114317	82114678	362	*	0.10107	0.0390068	0.0881452	0.0749793
chr16	82199727	82200067	341	*	0.0634865	0.0687819	0.0877627	0.106319
chr16	82229432	82230166	735	*	0.259805	0.141307	0.181508	0.261918
chr16	82230445	82230840	396	*	0.0994843	0.0841713	0.149435	0.155823
chr16	82263575	82264337	763	*	0.267811	0.192714	0.220354	0.264274
chr16	82314120	82314440	321	*	0.077283	0.0549192	0.0872596	0.0819026
chr16	82418633	82419265	633	*	0.0634865	0.0513299	0.0535008	0.0833971
chr16	82439742	82440314	573	*	0.0812703	0.0617047	0.118385	0.147336
chr16	82528194	82528461	268	*	0.0623755	0.0668393	0.0670514	0.088391
chr16	82595707	82596249	543	*	0.0606252	0.0514157	0.117822	0.0928592
chr16	82603716	82604109	394	*	0.090628	0.0670919	0.0666535	0.118182
chr16	82639541	82639895	355	*	0.158047	0.0863744	0.059103	0.132387
chr16	82655316	82655610	295	*	0.0714198	0.0443941	0.094294	0.129279
chr16	82663532	82663866	335	*	0.072216	0.0463649	0.0533738	0.0695321
chr16	82748601	82749019	419	*	0.0839267	0.0898754	0.0856631	0.125304
chr16	82796444	82797027	584	*	0.0714085	0.0496029	0.0715249	0.22185
chr16	82810244	82810570	327	*	0.0835904	0.0405276	0.0520264	0.0884735
chr16	82998481	82998734	254	*	0.060874	0.07978	0.114546	0.070585
chr16	83215403	83215902	500	*	0.245939	0.201884	0.206052	0.320955
chr16	83233800	83234046	247	*	0.07047	0.0303093	0.0911721	0.0790167
chr16	83247993	83248404	412	*	0.0707895	0.0499943	0.0728965	0.0727725
chr16	83263272	83263694	423	*	0.072216	0.0369239	0.07509	0.0792499
chr16	83363644	83363848	205	*	0.0812703	0.0485402	0.0877627	0.108547
chr16	83447153	83447665	513	*	0.0925544	0.0567723	0.113857	0.13475
chr16	83624183	83624894	712	*	0.079757	0.0309627	0.0955218	0.0534591
chr16	83647602	83648016	415	*	0.0551066	0.0568003	0.115123	0.088163
chr16	83668012	83668304	293	*	0.0888032	0.038145	0.101855	0.0674024
chr16	83668589	83668921	333	*	0.0568197	0.0598044	0.0554682	0.125078
chr16	83732145	83732537	393	*	0.11018	0.0463919	0.0615859	0.0946217
chr16	83795673	83795938	266	*	0.108986	0.0612333	0.0829583	0.0605419
chr16	83815384	83816078	695	*	0.0445208	0.0558314	0.11629	0.0807914
chr16	83840682	83841107	426	*	0.0781432	0.0447724	0.0930214	0.071005
chr16	83862017	83862399	383	*	0.0668684	0.0420828	0.0575196	0.0672092
chr16	83872157	83872725	569	*	0.0634865	0.0421274	0.0894773	0.0896176
chr16	83925940	83926369	430	*	0.132626	0.0638421	0.128069	0.198249
chr16	83926549	83926968	420	*	0.384501	0.33038	0.45231	0.425365
chr16	83927091	83927437	347	*	0.125444	0.132657	0.115975	0.130612
chr16	83956284	83957223	940	*	0.347554	0.198039	0.413105	0.423756
chr16	83971880	83972301	422	*	0.0953437	0.0466879	0.0796817	0.140216
chr16	84004585	84004872	288	*	0.0812703	0.0838369	0.0813569	0.145243
chr16	84062149	84062578	430	*	0.0912374	0.10367	0.0797397	0.138606
chr16	84062987	84063358	372	*	0.159126	0.119963	0.163295	0.285193
chr16	84074259	84074849	591	*	0.0693662	0.0801628	0.0707777	0.0955369
chr16	84085304	84085561	258	*	0.0778998	0.0685951	0.140295	0.146756
chr16	84088733	84089315	583	*	0.182502	0.111377	0.26305	0.219219
chr16	84116833	84117245	413	*	0.169562	0.114117	0.210546	0.253528
chr16	84144308	84144517	210	*	0.112963	0.0835062	0.135287	0.156266
chr16	84176081	84176640	560	*	0.0964097	0.060383	0.079384	0.110674
chr16	84186493	84187067	575	*	0.303045	0.192339	0.328057	0.417902
chr16	84187595	84187884	290	*	0.133338	0.132829	0.117234	0.162819
chr16	84277050	84277304	255	*	0.277551	0.0978447	0.205714	0.166346
chr16	84277636	84277876	241	*	0.153077	0.0623053	0.0625863	0.102266
chr16	84300396	84301249	854	*	0.145899	0.0587994	0.0886491	0.0899017
chr16	84414596	84414918	323	*	0.0593818	0.0295663	0.0426485	0.0810621
chr16	84454795	84455048	254	*	0.0634865	0.080728	0.0722455	0.0902717
chr16	84506332	84506748	417	*	0.349642	0.236373	0.353511	0.368568
chr16	84511147	84511656	510	*	0.3661	0.236635	0.38884	0.317961
chr16	84511959	84512468	510	*	0.133156	0.0748539	0.127282	0.189436
chr16	84529875	84530415	541	*	0.0980222	0.0656016	0.102817	0.0716172
chr16	84562070	84562424	355	*	0.0697134	0.0402817	0.0706026	0.126393
chr16	84585901	84586285	385	*	0.0743712	0.0451702	0.104542	0.0988389
chr16	84596635	84597003	369	*	0.0720875	0.0557043	0.0415342	0.106768
chr16	84621786	84622442	657	*	0.349719	0.164058	0.349404	0.323747
chr16	84622729	84623147	419	*	0.255418	0.161939	0.292786	0.232314
chr16	84663474	84663786	313	*	0.0596265	0.0461813	0.137242	0.10449
chr16	84671734	84672184	451	*	0.181276	0.0861083	0.149509	0.243138
chr16	84672780	84673055	276	*	0.152465	0.121128	0.130157	0.250656
chr16	84699469	84700174	706	*	0.0795847	0.0478895	0.092577	0.145213
chr16	84725635	84726759	1125	*	0.37757	0.302802	0.365011	0.43724
chr16	84737568	84737862	295	*	0.132763	0.071781	0.101068	0.193837
chr16	84738545	84738964	420	*	0.491309	0.269932	0.431473	0.533344
chr16	84753688	84754399	712	*	0.14669	0.116132	0.106698	0.153094
chr16	84755046	84755626	581	*	0.0768945	0.076972	0.088948	0.199758
chr16	84769136	84769456	321	*	0.0839267	0.0492431	0.0672341	0.075435
chr16	84915573	84916130	558	*	0.0686452	0.0520038	0.0784062	0.148981
chr16	84925056	84925440	385	*	0.241689	0.232036	0.284553	0.327692
chr16	84950780	84951037	258	*	0.065554	0.095077	0.0689991	0.110165
chr16	84951701	84952875	1175	*	0.398945	0.305202	0.434606	0.411626
chr16	84970259	84971092	834	*	0.431697	0.334462	0.443409	0.502096
chr16	85056089	85056351	263	*	0.18066	0.0997431	0.148635	0.276912
chr16	85078868	85079148	281	*	0.0877366	0.0526016	0.0766565	0.174799
chr16	85085285	85085600	316	*	0.110086	0.0604344	0.108515	0.153389
chr16	85086344	85086693	350	*	0.218402	0.207823	0.16106	0.270414
chr16	85114517	85115859	1343	*	0.254962	0.162876	0.187745	0.25561
chr16	85174819	85175123	305	*	0.0865179	0.0313525	0.0756539	0.0679997
chr16	85196772	85197280	509	*	0.0602986	0.0757777	0.0640546	0.0970578
chr16	85210799	85211219	421	*	0.0593371	0.0436002	0.0786973	0.105972
chr16	85239202	85239941	740	*	0.0848358	0.0666452	0.0774514	0.091534
chr16	85252465	85252795	331	*	0.200775	0.131997	0.24701	0.312368
chr16	85253146	85253535	390	*	0.577465	0.297732	0.531587	0.511881
chr16	85262544	85263284	741	*	0.0801577	0.0582445	0.106845	0.108413
chr16	85275007	85275283	277	*	0.11384	0.0769621	0.0881788	0.164924
chr16	85291164	85291470	307	*	0.0837942	0.0392243	0.072949	0.0964334
chr16	85296845	85297654	810	*	0.243581	0.206282	0.236048	0.342574
chr16	85304083	85304350	268	*	0.157642	0.0922436	0.106158	0.170314
chr16	85309201	85309838	638	*	0.162245	0.0703912	0.156298	0.213576
chr16	85310347	85310675	329	*	0.0923337	0.0728115	0.0819059	0.131521
chr16	85316400	85316840	441	*	0.336728	0.213927	0.407288	0.365142
chr16	85327747	85328046	300	*	0.0848186	0.0476074	0.0731805	0.0879742
chr16	85330544	85330826	283	*	0.11081	0.091607	0.179517	0.161675
chr16	85333656	85334304	649	*	0.078578	0.0703782	0.0735949	0.111595
chr16	85348435	85349021	587	*	0.0656321	0.108419	0.075636	0.115689
chr16	85357234	85357589	356	*	0.0652052	0.0670664	0.110082	0.199305
chr16	85368996	85369426	431	*	0.0959886	0.067976	0.0531094	0.105897
chr16	85384757	85384965	209	*	0.0814548	0.0668021	0.0991225	0.078271
chr16	85392928	85393286	359	*	0.14925	0.136509	0.138303	0.226211
chr16	85393588	85394016	429	*	0.460542	0.333284	0.437074	0.554566
chr16	85394492	85394719	228	*	0.161814	0.0782141	0.114598	0.16124
chr16	85402752	85403269	518	*	0.0771064	0.0869843	0.102456	0.17769
chr16	85403502	85403851	350	*	0.0903715	0.0648211	0.0942692	0.117492
chr16	85420292	85420992	701	*	0.494291	0.304796	0.474665	0.49485
chr16	85428046	85428392	347	*	0.268515	0.16671	0.16328	0.305869
chr16	85428644	85428929	286	*	0.102116	0.117843	0.162819	0.149667
chr16	85447589	85447820	232	*	0.117712	0.10451	0.14147	0.156602
chr16	85479840	85480145	306	*	0.192048	0.140507	0.249401	0.223323
chr16	85490354	85490754	401	*	0.115985	0.112174	0.108625	0.155434
chr16	85490904	85491398	495	*	0.282085	0.27573	0.313842	0.363348
chr16	85514626	85514913	288	*	0.0880613	0.0457991	0.0802821	0.210088
chr16	85528796	85529037	242	*	0.135521	0.0863477	0.136766	0.149485
chr16	85570894	85571429	536	*	0.069074	0.0592549	0.0889396	0.129874
chr16	85609376	85610120	745	*	0.0922844	0.0836911	0.0866558	0.137379
chr16	85610233	85610942	710	*	0.482689	0.321317	0.474764	0.52975
chr16	85615637	85616757	1121	*	0.444091	0.265953	0.50082	0.484485
chr16	85627952	85628208	257	*	0.136078	0.0654074	0.102817	0.142906
chr16	85628870	85629097	228	*	0.0972218	0.101428	0.127115	0.214138
chr16	85634650	85635299	650	*	0.157819	0.0962477	0.192823	0.128386
chr16	85652734	85653004	271	*	0.0645483	0.0819142	0.0978529	0.155024
chr16	85659158	85660509	1352	*	0.660159	0.464224	0.644723	0.593556
chr16	85665665	85665961	297	*	0.0568123	0.0513149	0.0924401	0.0735919
chr16	85675604	85675825	222	*	0.0908606	0.0820979	0.139012	0.165307
chr16	85677638	85677874	237	*	0.0859928	0.0589632	0.115223	0.104574
chr16	85717609	85718427	819	*	0.361511	0.282197	0.456653	0.46361
chr16	85718640	85718914	275	*	0.314312	0.154934	0.189073	0.354129
chr16	85719348	85719648	301	*	0.130746	0.0643198	0.129477	0.139749
chr16	85728495	85729058	564	*	0.0511623	0.0596908	0.0999489	0.102702
chr16	85759739	85760674	936	*	0.337085	0.269922	0.330146	0.369758
chr16	85766273	85766772	500	*	0.059681	0.0569194	0.0633574	0.0857371
chr16	85792624	85792842	219	*	0.0914773	0.0900721	0.0965856	0.123432
chr16	85799536	85799803	268	*	0.114266	0.0916207	0.179969	0.204936
chr16	85809395	85809700	306	*	0.148631	0.0690908	0.102963	0.116429
chr16	85819371	85819703	333	*	0.152731	0.106722	0.141295	0.230021
chr16	85821114	85822076	963	*	0.480271	0.270021	0.387593	0.384189
chr16	85833096	85833540	445	*	0.135378	0.111073	0.105712	0.127956
chr16	85903705	85904015	311	*	0.0630468	0.0525367	0.106797	0.12078
chr16	85911569	85911947	379	*	0.0991978	0.070833	0.0800143	0.0832957
chr16	85913027	85913452	426	*	0.0689389	0.0651518	0.117257	0.115723
chr16	85928626	85928971	346	*	0.066634	0.049459	0.0631651	0.0710992
chr16	85931739	85931961	223	*	0.130845	0.106169	0.15297	0.168564
chr16	85936393	85936609	217	*	0.0883517	0.0435653	0.0940316	0.140109
chr16	85987013	85987267	255	*	0.0754064	0.0717686	0.107869	0.128313
chr16	85987391	85987841	451	*	0.287729	0.171173	0.316387	0.31355
chr16	85994862	85995308	447	*	0.0713602	0.0728475	0.11629	0.149248
chr16	86002512	86002880	369	*	0.0764015	0.0506468	0.0730882	0.0891344
chr16	86010562	86011013	452	*	0.0715792	0.0781365	0.119985	0.15832
chr16	86016118	86016741	624	*	0.597067	0.35613	0.663605	0.51487
chr16	86044718	86045027	310	*	0.161727	0.156268	0.169398	0.267157
chr16	86072431	86073037	607	*	0.267925	0.156537	0.235786	0.234035
chr16	86073190	86073845	656	*	0.217581	0.15816	0.182941	0.271864
chr16	86096213	86096537	325	*	0.120291	0.0664361	0.0684207	0.132017
chr16	86109238	86109563	326	*	0.0538332	0.0530481	0.124124	0.109257
chr16	86142668	86142957	290	*	0.117835	0.0851702	0.0912353	0.0702536
chr16	86212475	86212721	247	*	0.0816801	0.0557122	0.0828308	0.0580289
chr16	86296792	86297184	393	*	0.0529277	0.054503	0.0828114	0.0690859
chr16	86317624	86317963	340	*	0.0690042	0.0500797	0.060354	0.108754
chr16	86339866	86340694	829	*	0.264632	0.145772	0.199574	0.20616
chr16	86341039	86341361	323	*	0.18587	0.0978447	0.213061	0.207584
chr16	86349196	86349580	385	*	0.0583932	0.042085	0.0769507	0.0883765
chr16	86449128	86449636	509	*	0.0651254	0.0548802	0.0653372	0.112504
chr16	86468352	86468677	326	*	0.0616175	0.0460359	0.0724815	0.102508
chr16	86517341	86518342	1002	*	0.0889105	0.0731608	0.129744	0.166753
chr16	86519726	86520434	709	*	0.526104	0.287814	0.443796	0.415434
chr16	86531374	86531747	374	*	0.107567	0.0716147	0.0969867	0.136159
chr16	86541898	86542187	290	*	0.0764015	0.054878	0.0768393	0.0686686
chr16	86563695	86564123	429	*	0.357469	0.211134	0.335108	0.396342
chr16	86575398	86575839	442	*	0.0851551	0.103725	0.200932	0.122441
chr16	86579603	86580032	430	*	0.0743439	0.0519745	0.0748284	0.105526
chr16	86629686	86629986	301	*	0.0953437	0.0443803	0.0567892	0.0464141
chr16	86639510	86639934	425	*	0.0764015	0.0783177	0.0738815	0.112193
chr16	86741404	86741794	391	*	0.0835904	0.0557446	0.0680967	0.0748562
chr16	86760919	86761434	516	*	0.230306	0.130452	0.218702	0.341301
chr16	86788382	86788790	409	*	0.0501817	0.052803	0.0586376	0.159574
chr16	86822402	86822966	565	*	0.0531901	0.0426644	0.0660494	0.0826637
chr16	86833098	86833397	300	*	0.0576948	0.0518068	0.0890816	0.113151
chr16	86846981	86847330	350	*	0.0849356	0.0710458	0.101336	0.0812158
chr16	86924093	86924526	434	*	0.0693662	0.054805	0.131122	0.11074
chr16	87070898	87071272	375	*	0.0679355	0.069012	0.106079	0.057141
chr16	87076767	87077477	711	*	0.164551	0.108594	0.152882	0.353018
chr16	87139003	87139443	441	*	0.0560369	0.0611908	0.0565798	0.11764
chr16	87203119	87203846	728	*	0.137112	0.0781012	0.169692	0.161022
chr16	87264555	87264786	232	*	0.090628	0.0507243	0.0666535	0.0548678
chr16	87278588	87278989	402	*	0.258562	0.212238	0.293583	0.418018
chr16	87297558	87297912	355	*	0.236622	0.199138	0.263859	0.397149
chr16	87316692	87316932	241	*	0.19045	0.0759378	0.192564	0.214271
chr16	87324322	87325993	1672	*	0.267811	0.238282	0.362694	0.381803
chr16	87334139	87334421	283	*	0.118859	0.0384427	0.0724634	0.0854096
chr16	87384272	87384843	572	*	0.139862	0.0748613	0.114066	0.182297
chr16	87394224	87395061	838	*	0.325833	0.222555	0.382416	0.35708
chr16	87461507	87461951	445	*	0.137668	0.11785	0.120054	0.222412
chr16	87550097	87550665	569	*	0.320934	0.264559	0.388673	0.428137
chr16	87560829	87561071	243	*	0.0985243	0.0612333	0.122008	0.130408
chr16	87588827	87589243	417	*	0.108446	0.132205	0.220582	0.23268
chr16	87635432	87635836	405	*	0.287679	0.187202	0.269416	0.437313
chr16	87635966	87636385	420	*	0.267945	0.196475	0.315549	0.35638
chr16	87636862	87637141	280	*	0.132938	0.0725186	0.110401	0.116791
chr16	87653029	87653465	437	*	0.116866	0.0746827	0.163828	0.164504
chr16	87701979	87702354	376	*	0.168899	0.122527	0.178612	0.212284
chr16	87710285	87710566	282	*	0.0644284	0.0488934	0.096155	0.0777845
chr16	87766146	87766502	357	*	0.0529016	0.0387084	0.101481	0.063104
chr16	87769055	87769397	343	*	0.141147	0.058071	0.12008	0.112052
chr16	87769533	87769831	299	*	0.132087	0.075586	0.100472	0.121805
chr16	87777791	87778312	522	*	0.590827	0.364584	0.575936	0.639464
chr16	87778694	87779091	398	*	0.220468	0.165157	0.15922	0.28782
chr16	87788010	87788412	403	*	0.0848358	0.0514453	0.0772156	0.0535569
chr16	87810466	87810997	532	*	0.241209	0.177693	0.307604	0.350652
chr16	87850266	87851112	847	*	0.422824	0.281363	0.369978	0.547348
chr16	87872001	87872315	315	*	0.183328	0.115027	0.0983473	0.199514
chr16	87908791	87910097	1307	*	0.444752	0.29228	0.421703	0.503461
chr16	87951451	87951771	321	*	0.0808619	0.0619566	0.130426	0.15468
chr16	87975445	87975750	306	*	0.108017	0.0844716	0.136286	0.179757
chr16	87997257	87997543	287	*	0.0634865	0.0660514	0.0855322	0.144235
chr16	88005151	88005774	624	*	0.254029	0.186304	0.256208	0.274536
chr16	88023905	88024792	888	*	0.103929	0.147278	0.177039	0.226007
chr16	88121958	88122559	602	*	0.0634865	0.0331726	0.0626195	0.0910143
chr16	88159247	88159587	341	*	0.06276	0.0572865	0.112698	0.118269
chr16	88159887	88160140	254	*	0.0452925	0.0529091	0.0624158	0.0989997
chr16	88178821	88179114	294	*	0.0877366	0.122476	0.176908	0.212336
chr16	88194050	88194767	718	*	0.222965	0.136186	0.227143	0.232204
chr16	88259535	88259845	311	*	0.109051	0.0449703	0.0518041	0.0846958
chr16	88287458	88287858	401	*	0.0899343	0.0671862	0.106605	0.10816
chr16	88299419	88299718	300	*	0.0895548	0.0396019	0.0747514	0.0894908
chr16	88309716	88310076	361	*	0.128104	0.113163	0.134926	0.160051
chr16	88310891	88311190	300	*	0.105269	0.0729579	0.0693308	0.110049
chr16	88342251	88342575	325	*	0.101683	0.075519	0.124575	0.11599
chr16	88347834	88348305	472	*	0.086324	0.0897873	0.141324	0.148951
chr16	88366881	88367156	276	*	0.0665492	0.0630163	0.0866675	0.127431
chr16	88372440	88373040	601	*	0.084333	0.0515522	0.0733944	0.126575
chr16	88383565	88383904	340	*	0.097219	0.0808055	0.142537	0.148981
chr16	88383973	88384302	330	*	0.222463	0.105996	0.122148	0.191633
chr16	88391332	88391645	314	*	0.0580352	0.0499943	0.0544558	0.0826631
chr16	88409991	88410212	222	*	0.102593	0.104943	0.0930214	0.134264
chr16	88414061	88414388	328	*	0.1168	0.0390367	0.0864782	0.0954961
chr16	88420359	88421042	684	*	0.0891778	0.0572135	0.124066	0.0983958
chr16	88425547	88425832	286	*	0.0746949	0.0506011	0.118081	0.0981712
chr16	88429999	88431163	1165	*	0.0795847	0.066835	0.0880604	0.141262
chr16	88431872	88432216	345	*	0.146796	0.051359	0.0954452	0.10177
chr16	88437798	88438199	402	*	0.259644	0.124019	0.217237	0.275834
chr16	88441702	88442180	479	*	0.110676	0.0962328	0.14575	0.226746
chr16	88449309	88449663	355	*	0.0604269	0.058946	0.0883977	0.0971675
chr16	88455002	88455675	674	*	0.200707	0.117158	0.197855	0.217338
chr16	88463630	88464061	432	*	0.115348	0.0695872	0.102664	0.0845548
chr16	88466043	88466463	421	*	0.0876062	0.0523613	0.0944921	0.0745479
chr16	88469683	88470097	415	*	0.100274	0.0427423	0.0913112	0.101113
chr16	88479943	88480395	453	*	0.120568	0.104063	0.103152	0.158839
chr16	88483455	88483916	462	*	0.0665561	0.0465781	0.0721655	0.0761936
chr16	88515776	88516246	471	*	0.0901923	0.080133	0.125425	0.114678
chr16	88521215	88521465	251	*	0.11018	0.0617047	0.140119	0.181497
chr16	88526626	88527522	897	*	0.32774	0.236223	0.223234	0.36511
chr16	88528069	88528319	251	*	0.160978	0.109458	0.0996335	0.211027
chr16	88532463	88532974	512	*	0.0746736	0.0548286	0.0913112	0.104915
chr16	88533470	88533824	355	*	0.0873013	0.0841614	0.105898	0.153158
chr16	88561420	88561871	452	*	0.20956	0.099691	0.112209	0.207201
chr16	88570099	88570327	229	*	0.102445	0.0714354	0.105472	0.155694
chr16	88633899	88634130	232	*	0.104821	0.0893499	0.116045	0.133996
chr16	88650890	88651147	258	*	0.085571	0.10755	0.217241	0.15404
chr16	88663012	88663498	487	*	0.167613	0.115056	0.300176	0.232211
chr16	88681032	88681659	628	*	0.162106	0.0991271	0.201389	0.306847
chr16	88685165	88685472	308	*	0.305666	0.139002	0.221684	0.18791
chr16	88699900	88700500	601	*	0.163273	0.109414	0.166744	0.268401
chr16	88703708	88704204	497	*	0.0524537	0.102397	0.123926	0.177403
chr16	88736679	88736918	240	*	0.11546	0.0856808	0.150225	0.164886
chr16	88737170	88737745	576	*	0.688786	0.453406	0.689873	0.835069
chr16	88744245	88745013	769	*	0.247809	0.170954	0.292067	0.3742
chr16	88783747	88784177	431	*	0.120387	0.0577115	0.114427	0.171168
chr16	88785439	88785866	428	*	0.368539	0.286176	0.35794	0.482093
chr16	88815749	88816098	350	*	0.333911	0.154304	0.176677	0.354864
chr16	88829541	88830050	510	*	0.120343	0.12735	0.129359	0.153943
chr16	88857462	88858113	652	*	0.288604	0.281281	0.342952	0.405758
chr16	88873876	88874319	444	*	0.0804792	0.06861	0.0805147	0.106095
chr16	88879967	88880178	212	*	0.10027	0.0562295	0.110819	0.106327
chr16	88886660	88886982	323	*	0.0723716	0.078116	0.145755	0.145409
chr16	88888655	88889125	471	*	0.0747625	0.0602077	0.132268	0.103088
chr16	88904068	88904516	449	*	0.120919	0.0648292	0.101108	0.0954961
chr16	88915054	88915414	361	*	0.103488	0.0565651	0.0689894	0.128107
chr16	88925274	88925536	263	*	0.167159	0.190509	0.281644	0.267607
chr16	88927608	88927889	282	*	0.0676967	0.0668666	0.090865	0.127085
chr16	88940848	88941262	415	*	0.109363	0.0888418	0.186601	0.257654
chr16	88962407	88962640	234	*	0.0794914	0.0847086	0.133187	0.132877
chr16	88967454	88967805	352	*	0.11345	0.0658926	0.0987855	0.219113
chr16	88968417	88968656	240	*	0.138161	0.077727	0.188358	0.157804
chr16	88978465	88978703	239	*	0.0839267	0.0828331	0.195041	0.242524
chr16	88984545	88984887	343	*	0.082397	0.0684642	0.146905	0.0722867
chr16	89003500	89003913	414	*	0.089917	0.0684369	0.0743243	0.12773
chr16	89007625	89007939	315	*	0.072216	0.0895416	0.0985202	0.0596234
chr16	89064570	89064787	218	*	0.100907	0.0558764	0.107854	0.0881027
chr16	89080401	89080733	333	*	0.0908298	0.0687918	0.120183	0.217451
chr16	89136682	89137301	620	*	0.0858525	0.0710408	0.0887226	0.110065
chr16	89146053	89146486	434	*	0.107	0.0668505	0.060354	0.125304
chr16	89158826	89159412	587	*	0.072216	0.106327	0.147428	0.145753
chr16	89159791	89160186	396	*	0.0840349	0.0759992	0.122346	0.111027
chr16	89166632	89167641	1010	*	0.331558	0.250538	0.277629	0.38643
chr16	89168189	89168676	488	*	0.131295	0.148723	0.155947	0.248037
chr16	89174792	89175137	346	*	0.0634865	0.0564458	0.111938	0.134595
chr16	89179965	89180564	600	*	0.0652052	0.0959512	0.0822806	0.117327
chr16	89191235	89191806	572	*	0.148724	0.105043	0.225237	0.207976
chr16	89192027	89192235	209	*	0.106498	0.080411	0.113658	0.0875174
chr16	89197195	89197511	317	*	0.0857453	0.085731	0.10037	0.122104
chr16	89216365	89217133	769	*	0.392728	0.246081	0.377537	0.380475
chr16	89229914	89230516	603	*	0.0726917	0.0587384	0.0917194	0.103173
chr16	89240322	89241647	1326	*	0.418405	0.332331	0.451801	0.464219
chr16	89264233	89264683	451	*	0.111712	0.0991544	0.140407	0.160051
chr16	89266853	89267314	462	*	0.0580352	0.0333258	0.0802917	0.117648
chr16	89288775	89289232	458	*	0.237115	0.0953245	0.16875	0.237263
chr16	89289559	89290101	543	*	0.223003	0.164306	0.181686	0.255498
chr16	89308271	89308535	265	*	0.158908	0.114935	0.118042	0.186435
chr16	89308838	89309097	260	*	0.156593	0.159165	0.172991	0.187392
chr16	89316006	89316350	345	*	0.0774126	0.0582741	0.0729799	0.0900216
chr16	89333469	89334180	712	*	0.335267	0.209906	0.284055	0.435251
chr16	89360727	89361172	446	*	0.0707793	0.0807497	0.105519	0.128852
chr16	89375063	89375484	422	*	0.0861302	0.0548424	0.0858582	0.160393
chr16	89404569	89404882	314	*	0.0959413	0.0805288	0.0711369	0.170892
chr16	89431268	89431504	237	*	0.138219	0.0906863	0.178366	0.132543
chr16	89460613	89460953	341	*	0.123748	0.100189	0.0942337	0.127669
chr16	89491553	89491943	391	*	0.0854547	0.0433811	0.0874217	0.070037
chr16	89508259	89508541	283	*	0.158502	0.107823	0.209501	0.217681
chr16	89508639	89509459	821	*	0.128093	0.100401	0.135392	0.133028
chr16	89556924	89557973	1050	*	0.315233	0.249107	0.382147	0.275623
chr16	89565373	89565606	234	*	0.128233	0.0801088	0.210612	0.169449
chr16	89566063	89566383	321	*	0.0876938	0.0828585	0.201215	0.21095
chr16	89573802	89574247	446	*	0.106167	0.0898202	0.12898	0.13004
chr16	89574647	89575028	382	*	0.103107	0.0871164	0.166967	0.159386
chr16	89599363	89599623	261	*	0.121138	0.0429047	0.115011	0.0995356
chr16	89607725	89608147	423	*	0.0785418	0.0654031	0.0822806	0.0948369
chr16	89640254	89641016	763	*	0.0815524	0.0960721	0.100141	0.189457
chr16	89646153	89646471	319	*	0.0609544	0.0739884	0.0877524	0.118914
chr16	89686486	89687094	609	*	0.0733031	0.111965	0.0875706	0.152577
chr16	89700962	89701809	848	*	0.184192	0.138861	0.220921	0.298767
chr16	89705843	89706232	390	*	0.126217	0.118202	0.139728	0.110513
chr16	89706503	89706795	293	*	0.156856	0.0992419	0.130448	0.191855
chr16	89722973	89723340	368	*	0.073346	0.0922727	0.121218	0.151378
chr16	89792315	89792683	369	*	0.0830483	0.0588998	0.0740449	0.0990125
chr16	89793118	89793577	460	*	0.440548	0.3854	0.624253	0.526864
chr16	89848994	89849423	430	*	0.0877366	0.0985321	0.0952583	0.117327
chr16	89855331	89855660	330	*	0.0728801	0.0687918	0.0619522	0.131242
chr16	89861611	89861909	299	*	0.159167	0.0958457	0.16575	0.250027
chr16	89872946	89873289	344	*	0.0796531	0.0733395	0.0984514	0.104984
chr16	89910648	89911007	360	*	0.227965	0.119051	0.173277	0.293677
chr16	89918597	89919368	772	*	0.231611	0.157843	0.386099	0.244385
chr16	89924342	89924517	176	*	0.0869922	0.0566935	0.115613	0.115447
chr16	89933592	89933996	405	*	0.07047	0.0710061	0.0833847	0.0970952
chr16	89936998	89937230	233	*	0.114466	0.060383	0.104747	0.112733
chr16	89948167	89948860	694	*	0.382892	0.267718	0.455047	0.488383
chr16	89953808	89954182	375	*	0.0556772	0.0787092	0.089466	0.102399
chr16	89966742	89967179	438	*	0.0853358	0.0375279	0.111627	0.1001
chr16	89972419	89972812	394	*	0.083324	0.110662	0.213482	0.259165
chr16	90008950	90009180	231	*	0.0994395	0.0661836	0.172455	0.162329
chr16	90018551	90019008	458	*	0.101952	0.0772053	0.0662909	0.153201
chr16	90019944	90020246	303	*	0.209091	0.134941	0.189568	0.179115
chr16	90077884	90078352	469	*	0.0535052	0.0618309	0.112124	0.168303
chr16	90081722	90082643	922	*	0.613101	0.522594	0.718624	0.712297
chr16	90106186	90106878	693	*	0.130744	0.276322	0.217992	0.316159
chr16	90215243	90216044	802	*	0.221344	0.114489	0.300853	0.0972908
chr16_KI270728v1_random	1791452	1791667	216	*	0.10027	0.0617047	0.0970542	0.14246
chr17	118382	118874	493	*	0.221344	0.12735	0.106601	0.0702138
chr17	136525	136984	460	*	0.759423	0.447822	0.558656	0.6906
chr17	143355	144026	672	*	0.12549	0.0814694	0.0907621	0.105742
chr17	144188	144703	516	*	0.113467	0.103273	0.214719	0.159787
chr17	223306	223831	526	*	0.0623755	0.0494414	0.0965914	0.07524
chr17	246188	246446	259	*	0.091758	0.0601421	0.0942581	0.17295
chr17	258865	259418	554	*	0.06276	0.0822728	0.0707777	0.162958
chr17	269606	269917	312	*	0.0971618	0.0867814	0.0970674	0.0990558
chr17	284942	285509	568	*	0.0760527	0.0478396	0.0661604	0.0647634
chr17	301137	301804	668	*	0.0901923	0.0826916	0.0842734	0.0904767
chr17	363055	363445	391	*	0.0804042	0.0505056	0.110451	0.091995
chr17	385063	385417	355	*	0.10107	0.0745921	0.126406	0.185189
chr17	401132	401713	582	*	0.0735978	0.0524013	0.10216	0.143354
chr17	410080	410317	238	*	0.0972751	0.122233	0.156768	0.181407
chr17	412706	413013	308	*	0.105184	0.0922727	0.13713	0.196994
chr17	441908	442173	266	*	0.0800275	0.0524707	0.0695544	0.0929341
chr17	446770	447125	356	*	0.0634865	0.0594135	0.0662699	0.08228
chr17	491956	492408	453	*	0.0723716	0.0698794	0.114048	0.152185
chr17	597296	597664	369	*	0.0606252	0.0465997	0.0643408	0.0644853
chr17	700533	700767	235	*	0.244478	0.101095	0.154135	0.111368
chr17	700862	701275	414	*	0.16327	0.124426	0.115917	0.161084
chr17	731679	731956	278	*	0.0967518	0.0615919	0.0921179	0.061146
chr17	745593	746068	476	*	0.0565986	0.0398448	0.081408	0.0607246
chr17	752304	753039	736	*	0.345557	0.221752	0.448371	0.403086
chr17	879360	880226	867	*	0.124484	0.134844	0.137504	0.163075
chr17	980927	981350	424	*	0.237317	0.129609	0.342033	0.302804
chr17	996419	996864	446	*	0.463296	0.330049	0.486742	0.519486
chr17	997142	997493	352	*	0.100956	0.0872579	0.142796	0.143917
chr17	998662	999163	502	*	0.206393	0.105887	0.189448	0.143045
chr17	999487	999827	341	*	0.143797	0.135211	0.148094	0.212499
chr17	1008018	1008237	220	*	0.090628	0.0726241	0.131207	0.122823
chr17	1036310	1036513	204	*	0.0812703	0.066062	0.0973903	0.115773
chr17	1049964	1050449	486	*	0.102616	0.0417876	0.0846283	0.0998273
chr17	1055564	1056689	1126	*	0.246352	0.166048	0.209401	0.232323
chr17	1056792	1057173	382	*	0.112189	0.103276	0.0710881	0.176279
chr17	1066730	1067392	663	*	0.0835235	0.0463936	0.0934698	0.114749
chr17	1075100	1075401	302	*	0.0602986	0.0574627	0.107363	0.10426
chr17	1107701	1108021	321	*	0.0749951	0.0401344	0.0792716	0.0648658
chr17	1121087	1121424	338	*	0.069074	0.062041	0.094082	0.113862
chr17	1122981	1123592	612	*	0.220961	0.155613	0.267488	0.445201
chr17	1127728	1128032	305	*	0.0743846	0.0701003	0.074351	0.0772269
chr17	1170714	1171482	769	*	0.0794398	0.0712257	0.0898631	0.144945
chr17	1187147	1187784	638	*	0.321676	0.316097	0.334359	0.431975
chr17	1197703	1198019	317	*	0.0871302	0.0562575	0.0698346	0.10958
chr17	1212135	1212505	371	*	0.0759454	0.053678	0.0528417	0.0832467
chr17	1228279	1228584	306	*	0.0792815	0.0802652	0.0922898	0.204749
chr17	1258501	1258777	277	*	0.0709643	0.076413	0.106794	0.163669
chr17	1258942	1259732	791	*	0.201018	0.129824	0.220138	0.370768
chr17	1268594	1268995	402	*	0.0702256	0.0453603	0.0756191	0.113224
chr17	1276298	1276839	542	*	0.300304	0.150027	0.206689	0.268518
chr17	1284172	1284520	349	*	0.143533	0.0629909	0.118375	0.136953
chr17	1301621	1301970	350	*	0.0764406	0.0775924	0.0825587	0.104279
chr17	1307845	1308177	333	*	0.0685516	0.0499943	0.0887022	0.0631565
chr17	1332156	1332557	402	*	0.148938	0.147397	0.195409	0.227405
chr17	1332665	1333165	501	*	0.220558	0.164453	0.181294	0.20616
chr17	1364491	1364813	323	*	0.140451	0.0915847	0.0524226	0.108492
chr17	1366002	1366732	731	*	0.136732	0.103336	0.110618	0.153416
chr17	1455073	1455310	238	*	0.0939431	0.0669076	0.105192	0.145457
chr17	1483474	1483770	297	*	0.0592711	0.0524091	0.0733994	0.0654383
chr17	1487154	1487527	374	*	0.0796794	0.0858111	0.0996767	0.142359
chr17	1515331	1516208	878	*	0.209864	0.155141	0.234825	0.296507
chr17	1516295	1517043	749	*	0.0992717	0.0996104	0.172947	0.164521
chr17	1533416	1533736	321	*	0.181968	0.133123	0.166679	0.272962
chr17	1629244	1629886	643	*	0.209968	0.192669	0.257589	0.357818
chr17	1648252	1648960	709	*	0.431326	0.250878	0.3546	0.435676
chr17	1649384	1649762	379	*	0.0622843	0.0573563	0.0858922	0.194975
chr17	1669957	1670316	360	*	0.0928987	0.0831253	0.0756347	0.114873
chr17	1676366	1676845	480	*	0.0641324	0.0547382	0.0980517	0.0841688
chr17	1684746	1685046	301	*	0.192379	0.146632	0.174092	0.289344
chr17	1712786	1713095	310	*	0.0764406	0.0506636	0.0459559	0.0755799
chr17	1713917	1714479	563	*	0.0740973	0.0918235	0.1764	0.17303
chr17	1716066	1716376	311	*	0.228765	0.105649	0.198981	0.181848
chr17	1720493	1720981	489	*	0.128446	0.0761313	0.16987	0.154283
chr17	1721239	1721494	256	*	0.120505	0.0815072	0.0980313	0.156456
chr17	1736452	1736765	314	*	0.0638384	0.0540073	0.0982824	0.0770372
chr17	1784292	1784734	443	*	0.16592	0.12967	0.207527	0.257171
chr17	1865053	1865384	332	*	0.106321	0.0630455	0.113808	0.125298
chr17	1865858	1866393	536	*	0.267367	0.189277	0.213482	0.312675
chr17	1882692	1883512	821	*	0.124571	0.101921	0.0837824	0.164378
chr17	1908693	1908927	235	*	0.13009	0.0943102	0.0987383	0.11225
chr17	1914010	1914257	248	*	0.0768467	0.0512117	0.0863098	0.103434
chr17	1934246	1934800	555	*	0.0436755	0.0686522	0.0898996	0.0982316
chr17	2023785	2024148	364	*	0.0738336	0.0572085	0.107244	0.0995203
chr17	2030546	2030997	452	*	0.27	0.17418	0.283923	0.33782
chr17	2041982	2042350	369	*	0.315369	0.201313	0.320304	0.415428
chr17	2053510	2054223	714	*	0.266959	0.160625	0.214487	0.393376
chr17	2054841	2055314	474	*	0.344015	0.25716	0.353026	0.551951
chr17	2056693	2057151	459	*	0.0946953	0.0513897	0.106022	0.0994505
chr17	2064941	2065396	456	*	0.17723	0.137489	0.229687	0.322851
chr17	2169727	2169932	206	*	0.11384	0.0655117	0.0782956	0.12389
chr17	2170111	2170544	434	*	0.205473	0.139987	0.140061	0.27708
chr17	2235215	2235585	371	*	0.0552237	0.0355249	0.067918	0.0854096
chr17	2243901	2244305	405	*	0.0957486	0.07361	0.125108	0.205741
chr17	2244788	2245163	376	*	0.662955	0.414567	0.463101	0.562987
chr17	2282547	2283143	597	*	0.173894	0.145224	0.257726	0.311063
chr17	2299304	2299494	191	*	0.0960852	0.0530897	0.0897611	0.0764709
chr17	2336090	2336493	404	*	0.17207	0.0945459	0.12346	0.139281
chr17	2352914	2353394	481	*	0.552469	0.368643	0.663472	0.680121
chr17	2353555	2353787	233	*	0.109623	0.101158	0.100783	0.156283
chr17	2359696	2360199	504	*	0.0650262	0.0675907	0.0971292	0.155026
chr17	2382188	2383140	953	*	0.225651	0.178767	0.291259	0.297729
chr17	2401113	2401366	254	*	0.10864	0.107866	0.139342	0.158607
chr17	2415621	2416016	396	*	0.207482	0.128434	0.179653	0.307593
chr17	2433054	2433422	369	*	0.0736764	0.0509827	0.095088	0.137368
chr17	2451724	2452116	393	*	0.0634865	0.05904	0.0776788	0.0972908
chr17	2511310	2512064	755	*	0.107567	0.119904	0.102991	0.225514
chr17	2594199	2594516	318	*	0.129276	0.144014	0.141738	0.204122
chr17	2674867	2675953	1087	*	0.239139	0.184344	0.275184	0.30134
chr17	2681071	2681381	311	*	0.0520443	0.0701939	0.0617934	0.126895
chr17	2711976	2712370	395	*	0.0643405	0.040613	0.0789342	0.105369
chr17	2785962	2786553	592	*	0.236137	0.213877	0.188132	0.231755
chr17	2786708	2787154	447	*	0.193269	0.164237	0.169972	0.297921
chr17	2827614	2828871	1258	*	0.10908	0.078922	0.113154	0.120368
chr17	2836936	2837162	227	*	0.144124	0.0908141	0.13032	0.150828
chr17	2837663	2838019	357	*	0.0689169	0.0788711	0.149618	0.153564
chr17	2848127	2848392	266	*	0.134241	0.110041	0.240037	0.235125
chr17	2848494	2848874	381	*	0.161859	0.0975977	0.102179	0.213576
chr17	2851794	2851999	206	*	0.0738124	0.0561404	0.0913403	0.0718141
chr17	2854257	2854570	314	*	0.102329	0.0374853	0.0822315	0.0987386
chr17	2929488	2930337	850	*	0.322599	0.198442	0.331718	0.382292
chr17	3001596	3002010	415	*	0.0674572	0.042338	0.0542384	0.0925726
chr17	3012543	3013177	635	*	0.321419	0.213315	0.274721	0.432068
chr17	3041686	3042091	406	*	0.0607265	0.0369255	0.0595946	0.105765
chr17	3048689	3049300	612	*	0.346442	0.257897	0.448715	0.619996
chr17	3097945	3098512	568	*	0.072216	0.0800939	0.135487	0.166925
chr17	3126809	3127342	534	*	0.0851551	0.0567108	0.0880352	0.0948445
chr17	3142215	3142464	250	*	0.0634865	0.0558467	0.0916042	0.122457
chr17	3153994	3154532	539	*	0.0812703	0.0933026	0.131498	0.128341
chr17	3184895	3185217	323	*	0.10027	0.0657884	0.121271	0.119092
chr17	3298154	3298665	512	*	0.130744	0.076042	0.0985202	0.165655
chr17	3423090	3423397	308	*	0.0447198	0.0737756	0.0941787	0.0773449
chr17	3535583	3535950	368	*	0.204406	0.16671	0.251145	0.322372
chr17	3557884	3558327	444	*	0.0635395	0.0372947	0.0662805	0.118104
chr17	3602743	3603084	342	*	0.129334	0.0840876	0.0934459	0.146033
chr17	3636489	3636784	296	*	0.0964438	0.105661	0.154506	0.190653
chr17	3682553	3683669	1117	*	0.375466	0.211463	0.335129	0.385315
chr17	3691417	3691805	389	*	0.0978005	0.0710545	0.16795	0.175383
chr17	3705244	3705598	355	*	0.0568136	0.0584865	0.0803044	0.0933713
chr17	3710938	3711182	245	*	0.0937733	0.0588522	0.139342	0.126299
chr17	3732261	3732729	469	*	0.127171	0.129588	0.176911	0.161219
chr17	3737598	3738474	877	*	0.438324	0.268194	0.467431	0.504695
chr17	3765692	3766130	439	*	0.113469	0.0860778	0.0971436	0.165034
chr17	3828008	3828224	217	*	0.0888032	0.0852701	0.104537	0.138517
chr17	3835863	3836108	246	*	0.110224	0.0649967	0.104537	0.11928
chr17	3843720	3844157	438	*	0.179802	0.122972	0.135777	0.177145
chr17	3844377	3844847	471	*	0.0961797	0.0928739	0.124469	0.17751
chr17	3845937	3846736	800	*	0.380504	0.264791	0.400036	0.401607
chr17	3862768	3863052	285	*	0.0639781	0.0450655	0.106156	0.143277
chr17	3864225	3864529	305	*	0.105645	0.0796354	0.0977226	0.150119
chr17	3892641	3893174	534	*	0.11453	0.0664628	0.136881	0.144568
chr17	3896138	3896570	433	*	0.0860321	0.0522377	0.0665254	0.0786959
chr17	3898136	3898440	305	*	0.064541	0.0430263	0.0702182	0.102726
chr17	3903758	3904036	279	*	0.113902	0.0568407	0.130433	0.175208
chr17	3913340	3914756	1417	*	0.410228	0.249659	0.387336	0.398035
chr17	3965467	3965796	330	*	0.147036	0.0946166	0.102463	0.166966
chr17	3970814	3971016	203	*	0.0671828	0.0553539	0.0782956	0.0734097
chr17	4004153	4004457	305	*	0.261219	0.17644	0.289903	0.370885
chr17	4004646	4005099	454	*	0.590626	0.412149	0.618828	0.695354
chr17	4043273	4043846	574	*	0.0884976	0.0552566	0.0628819	0.098064
chr17	4074359	4074641	283	*	0.145339	0.123925	0.122762	0.191474
chr17	4075458	4075838	381	*	0.086324	0.135297	0.15251	0.284036
chr17	4137548	4137875	328	*	0.0815524	0.0645941	0.111353	0.107364
chr17	4198974	4199486	513	*	0.0450075	0.0392144	0.0800143	0.0852719
chr17	4199995	4200292	298	*	0.178592	0.134875	0.16839	0.202355
chr17	4200477	4200802	326	*	0.0818661	0.0614769	0.0897611	0.149217
chr17	4215316	4215618	303	*	0.373075	0.195625	0.342639	0.329237
chr17	4231202	4231605	404	*	0.0662093	0.0564147	0.0765359	0.113495
chr17	4249808	4250025	218	*	0.152801	0.0918235	0.0865867	0.158773
chr17	4304116	4304372	257	*	0.2515	0.12697	0.196642	0.168119
chr17	4304972	4305482	511	*	0.122242	0.0553539	0.142107	0.145213
chr17	4396649	4397500	852	*	0.096308	0.0868912	0.114885	0.186915
chr17	4420494	4421134	641	*	0.256717	0.221993	0.324579	0.397431
chr17	4427442	4427768	327	*	0.0856634	0.0705736	0.136778	0.0820084
chr17	4500106	4500382	277	*	0.0897428	0.0650209	0.102483	0.0847899
chr17	4555202	4556234	1033	*	0.0967691	0.0841713	0.186364	0.225888
chr17	4565200	4565586	387	*	0.152054	0.0543489	0.110789	0.113027
chr17	4565590	4565922	333	*	0.362145	0.235429	0.418465	0.322922
chr17	4566434	4566917	484	*	0.137227	0.136842	0.158194	0.162181
chr17	4582572	4583024	453	*	0.0578216	0.0363502	0.0881283	0.0817121
chr17	4583842	4584051	210	*	0.137188	0.0673909	0.1116	0.0740334
chr17	4595338	4595569	232	*	0.183803	0.0732079	0.140371	0.202938
chr17	4625779	4626493	715	*	0.166238	0.134306	0.185991	0.300059
chr17	4709920	4711214	1295	*	0.358531	0.346049	0.437374	0.468532
chr17	4731641	4732085	445	*	0.334337	0.200251	0.383107	0.433329
chr17	4846719	4847183	465	*	0.0596473	0.0490389	0.0979694	0.0982316
chr17	4880774	4881270	497	*	0.0621509	0.0994664	0.0880606	0.136742
chr17	4882008	4882346	339	*	0.396372	0.216147	0.339168	0.319157
chr17	4888838	4889199	362	*	0.198846	0.141816	0.183801	0.233748
chr17	4890040	4890339	300	*	0.130189	0.0723753	0.128633	0.191997
chr17	4903525	4904307	783	*	0.453981	0.290521	0.571451	0.513473
chr17	4909576	4909828	253	*	0.134355	0.133872	0.148884	0.157671
chr17	4956732	4957064	333	*	0.0888864	0.0887518	0.201524	0.160284
chr17	4967611	4968015	405	*	0.060568	0.0857174	0.118342	0.125498
chr17	4968812	4969166	355	*	0.092501	0.0591566	0.0550833	0.07767
chr17	4978217	4978641	425	*	0.0596741	0.0486189	0.0821266	0.0957104
chr17	4980109	4980404	296	*	0.211845	0.141465	0.231163	0.318018
chr17	4981311	4981660	350	*	0.0868674	0.0793482	0.0869652	0.0954034
chr17	4987073	4987433	361	*	0.378553	0.258221	0.459542	0.341668
chr17	5008384	5008843	460	*	0.0717262	0.0727755	0.10718	0.0945043
chr17	5014150	5014657	508	*	0.070204	0.0381422	0.0839732	0.110182
chr17	5031179	5031441	263	*	0.154809	0.108345	0.107174	0.175484
chr17	5031782	5032321	540	*	0.19861	0.124804	0.183944	0.297544
chr17	5062658	5063264	607	*	0.310407	0.162756	0.255211	0.353117
chr17	5077897	5078291	395	*	0.0883517	0.0452918	0.10668	0.147414
chr17	5109449	5109774	326	*	0.0769666	0.106139	0.108152	0.130771
chr17	5118256	5118530	275	*	0.100988	0.0579085	0.0798838	0.10707
chr17	5122938	5123232	295	*	0.0979278	0.0888418	0.238123	0.202377
chr17	5175446	5175863	418	*	0.0789435	0.0452699	0.087951	0.0627216
chr17	5185797	5186250	454	*	0.0953437	0.0467602	0.0643946	0.130463
chr17	5191836	5192581	746	*	0.379521	0.353244	0.555781	0.566147
chr17	5196687	5197476	790	*	0.223253	0.19401	0.277246	0.238929
chr17	5198396	5198828	433	*	0.085715	0.0589168	0.0862048	0.103332
chr17	5237345	5237723	379	*	0.179657	0.151245	0.262055	0.317538
chr17	5248850	5249059	210	*	0.0685643	0.0631528	0.155639	0.124229
chr17	5249266	5249600	335	*	0.115318	0.101815	0.0773907	0.125085
chr17	5249892	5250308	417	*	0.128093	0.0998523	0.118342	0.145753
chr17	5307044	5307958	915	*	0.249269	0.149138	0.209674	0.229336
chr17	5419997	5420381	385	*	0.0895382	0.0803055	0.0984701	0.237276
chr17	5438598	5439468	871	*	0.208973	0.159234	0.312566	0.297477
chr17	5439903	5440176	274	*	0.0830928	0.0936798	0.111952	0.162923
chr17	5468025	5468410	386	*	0.0692409	0.0497674	0.0945627	0.138045
chr17	5587071	5587386	316	*	0.183858	0.116535	0.1575	0.227042
chr17	5587816	5588095	280	*	0.256346	0.142843	0.203432	0.212895
chr17	5591946	5592240	295	*	0.1318	0.0729269	0.118757	0.152273
chr17	5592595	5593141	547	*	0.157679	0.133981	0.148285	0.232809
chr17	5598074	5598404	331	*	0.0779587	0.0491019	0.0589107	0.0545469
chr17	5657224	5657773	550	*	0.0623248	0.0475615	0.0547471	0.0720483
chr17	5705527	5705905	379	*	0.0461339	0.067922	0.096881	0.0929068
chr17	5707019	5707444	426	*	0.234158	0.191185	0.223158	0.281507
chr17	5730172	5730512	341	*	0.0671828	0.0517359	0.0870064	0.108427
chr17	5730795	5731127	333	*	0.0760527	0.0489728	0.130672	0.0925989
chr17	5842094	5842438	345	*	0.0743553	0.0473846	0.092615	0.0809564
chr17	5888946	5889289	344	*	0.08228	0.0524778	0.0851092	0.150823
chr17	6022211	6022607	397	*	0.0616208	0.0409332	0.0994851	0.0721922
chr17	6027729	6028619	891	*	0.0551066	0.0564458	0.0787424	0.118681
chr17	6069147	6069399	253	*	0.130596	0.0840876	0.143624	0.163038
chr17	6141253	6141540	288	*	0.0761975	0.0590214	0.0627306	0.0914617
chr17	6147191	6147653	463	*	0.0909694	0.0583593	0.0820792	0.0771142
chr17	6164093	6164546	454	*	0.0858525	0.0699694	0.107973	0.114393
chr17	6164817	6165146	330	*	0.082713	0.0806902	0.0918106	0.102257
chr17	6206769	6207209	441	*	0.110927	0.0696045	0.0671309	0.104859
chr17	6286170	6286541	372	*	0.0827591	0.0362966	0.08524	0.111471
chr17	6327691	6327904	214	*	0.138946	0.0407751	0.0612062	0.10129
chr17	6412970	6413241	272	*	0.14288	0.0654943	0.127603	0.101762
chr17	6421981	6422381	401	*	0.591108	0.382298	0.530416	0.550137
chr17	6436111	6437019	909	*	0.317387	0.213036	0.324163	0.363041
chr17	6472116	6472499	384	*	0.103671	0.082802	0.0872452	0.133111
chr17	6473246	6473871	626	*	0.449764	0.270017	0.364855	0.516573
chr17	6483203	6483440	238	*	0.122345	0.0608312	0.0697322	0.0588496
chr17	6537690	6538023	334	*	0.0756267	0.0863744	0.079384	0.111471
chr17	6576140	6576652	513	*	0.0746949	0.0654074	0.115719	0.107992
chr17	6639575	6639921	347	*	0.0686389	0.0321774	0.0520194	0.0920954
chr17	6640490	6640994	505	*	0.0680444	0.0640617	0.161565	0.209878
chr17	6665829	6666525	697	*	0.391301	0.249991	0.255519	0.473695
chr17	6666826	6667024	199	*	0.0970483	0.0746336	0.131694	0.117268
chr17	6685698	6685988	291	*	0.074062	0.0447583	0.0696311	0.111134
chr17	6712579	6713438	860	*	0.0821149	0.0682769	0.140161	0.180818
chr17	6713683	6714037	355	*	0.127789	0.0683823	0.16328	0.117655
chr17	6723896	6724532	637	*	0.116836	0.0589353	0.0897914	0.109661
chr17	6834945	6835191	247	*	0.0848358	0.0526387	0.0828308	0.0459238
chr17	6836197	6836602	406	*	0.0838	0.040633	0.11859	0.112246
chr17	6842886	6843182	297	*	0.139973	0.117388	0.242054	0.265467
chr17	6843398	6843622	225	*	0.184126	0.113379	0.178764	0.20673
chr17	6843715	6844439	725	*	0.0961957	0.0645972	0.10831	0.125639
chr17	6854066	6854529	464	*	0.047446	0.0719572	0.0665126	0.07853
chr17	6855904	6856209	306	*	0.0596473	0.0304335	0.0774836	0.0674772
chr17	6911043	6911323	281	*	0.247359	0.166346	0.234689	0.240548
chr17	6914081	6914458	378	*	0.2412	0.16028	0.280084	0.2896
chr17	6915202	6915643	442	*	0.07144	0.0360894	0.0896993	0.13504
chr17	6931308	6931617	310	*	0.066246	0.0574627	0.0846902	0.10201
chr17	6939337	6939618	282	*	0.0458466	0.0397478	0.0950074	0.0682545
chr17	7004659	7005442	784	*	0.236108	0.182699	0.241883	0.399149
chr17	7014500	7015378	879	*	0.33442	0.287183	0.379579	0.36744
chr17	7021943	7022457	515	*	0.539014	0.420911	0.655386	0.649502
chr17	7035875	7036164	290	*	0.095255	0.0861424	0.115854	0.255087
chr17	7036464	7036966	503	*	0.0626632	0.0378349	0.0798301	0.138361
chr17	7046284	7046517	234	*	0.118864	0.093364	0.0978216	0.161326
chr17	7051544	7051967	424	*	0.0962131	0.0690592	0.0704059	0.0951737
chr17	7052029	7052689	661	*	0.433082	0.294193	0.443409	0.504116
chr17	7102267	7102911	645	*	0.0512239	0.0448978	0.0865867	0.109099
chr17	7133708	7133986	279	*	0.110268	0.0573771	0.124863	0.171751
chr17	7136687	7137136	450	*	0.23038	0.120151	0.21339	0.204751
chr17	7160945	7161247	303	*	0.0756267	0.0385752	0.0697402	0.0998843
chr17	7177001	7177581	581	*	0.4343	0.223167	0.341903	0.417801
chr17	7177918	7178220	303	*	0.138765	0.0770086	0.120046	0.188729
chr17	7213766	7214021	256	*	0.171238	0.139024	0.193992	0.199093
chr17	7214719	7215339	621	*	0.124252	0.105457	0.208714	0.266068
chr17	7220598	7221066	469	*	0.182228	0.11366	0.157264	0.243556
chr17	7234361	7234714	354	*	0.068994	0.0933975	0.153821	0.127519
chr17	7237538	7237982	445	*	0.0569905	0.0449894	0.0658921	0.0837511
chr17	7242827	7243157	331	*	0.0956269	0.0764949	0.133431	0.133479
chr17	7280127	7280994	868	*	0.506663	0.346526	0.48103	0.605666
chr17	7295445	7296308	864	*	0.326118	0.198476	0.250187	0.343376
chr17	7296793	7297265	473	*	0.169386	0.121446	0.153623	0.21993
chr17	7324034	7324354	321	*	0.160907	0.183049	0.163073	0.293322
chr17	7324873	7325107	235	*	0.171839	0.085079	0.154101	0.17001
chr17	7336311	7336562	252	*	0.115286	0.085347	0.12687	0.161219
chr17	7346049	7346278	230	*	0.162615	0.128934	0.131412	0.200373
chr17	7355657	7356535	879	*	0.498347	0.327192	0.468533	0.524094
chr17	7394461	7394790	330	*	0.14341	0.140207	0.19135	0.307054
chr17	7414630	7414922	293	*	0.0743439	0.0905833	0.122762	0.181686
chr17	7415296	7415668	373	*	0.0590183	0.0498928	0.117256	0.136262
chr17	7423624	7424123	500	*	0.101002	0.0476074	0.100314	0.111591
chr17	7435821	7437172	1352	*	0.349181	0.257588	0.411871	0.360312
chr17	7437685	7437974	290	*	0.134037	0.0662977	0.134363	0.127295
chr17	7467941	7468212	272	*	0.0813252	0.0371483	0.0882743	0.105049
chr17	7488811	7489059	249	*	0.105027	0.0563895	0.112496	0.0701835
chr17	7496379	7497478	1100	*	0.0689389	0.0727637	0.128051	0.207487
chr17	7498126	7498458	333	*	0.0660932	0.0439485	0.0661324	0.0933007
chr17	7503154	7503645	492	*	0.0925544	0.0779547	0.114632	0.184882
chr17	7514229	7515060	832	*	0.191334	0.106007	0.193174	0.255455
chr17	7523347	7523631	285	*	0.0767408	0.0715613	0.0624918	0.128445
chr17	7548388	7549184	797	*	0.0923089	0.0610171	0.18991	0.148816
chr17	7559527	7559818	292	*	0.125862	0.0752863	0.0928888	0.157409
chr17	7561276	7561856	581	*	0.275325	0.182564	0.290007	0.301085
chr17	7573755	7574086	332	*	0.0899299	0.0622247	0.131778	0.150907
chr17	7589297	7590086	790	*	0.319788	0.216844	0.330359	0.310097
chr17	7606359	7606665	307	*	0.0765658	0.0540929	0.0727596	0.112765
chr17	7614262	7614509	248	*	0.140277	0.061326	0.124293	0.187984
chr17	7632664	7632908	245	*	0.167412	0.117454	0.194686	0.240006
chr17	7687730	7687974	245	*	0.231866	0.127179	0.240728	0.208429
chr17	7688066	7688881	816	*	0.414495	0.262969	0.379118	0.433323
chr17	7743366	7743805	440	*	0.151578	0.129588	0.155007	0.16721
chr17	7821578	7822615	1038	*	0.135047	0.11611	0.130946	0.147416
chr17	7822797	7823187	391	*	0.247682	0.204423	0.247717	0.347295
chr17	7833892	7834151	260	*	0.110255	0.155416	0.122982	0.18673
chr17	7834800	7835253	454	*	0.411868	0.260691	0.398852	0.629759
chr17	7841256	7841616	361	*	0.190805	0.125309	0.165978	0.307328
chr17	7842290	7842548	259	*	0.12288	0.13509	0.11836	0.257253
chr17	7842791	7843015	225	*	0.101839	0.0801926	0.189387	0.146989
chr17	7851755	7852681	927	*	0.546335	0.349811	0.557762	0.583327
chr17	7857365	7857665	301	*	0.0844336	0.102029	0.149281	0.236019
chr17	7858386	7858703	318	*	0.0796033	0.0613619	0.0761228	0.0861531
chr17	7863920	7864416	497	*	0.0605882	0.0510681	0.0708756	0.0637534
chr17	7882106	7882422	317	*	0.0963642	0.0866139	0.114048	0.199514
chr17	7912953	7913280	328	*	0.301909	0.205135	0.31896	0.257348
chr17	7927378	7927729	352	*	0.0727777	0.0486923	0.0980026	0.0833055
chr17	7932656	7933210	555	*	0.0623032	0.0564015	0.0842226	0.115802
chr17	7953385	7953928	544	*	0.0842318	0.0483925	0.160785	0.100282
chr17	7988113	7988352	240	*	0.0964294	0.0602189	0.105138	0.124131
chr17	7988928	7989265	338	*	0.157422	0.0758006	0.103841	0.139941
chr17	7989906	7990770	865	*	0.474743	0.299179	0.462347	0.467758
chr17	8016399	8016880	482	*	0.170454	0.170684	0.252377	0.159328
chr17	8017046	8017464	419	*	0.13354	0.0708454	0.186378	0.165329
chr17	8022312	8022781	470	*	0.0840435	0.0852353	0.0911917	0.165229
chr17	8040892	8041646	755	*	0.160605	0.089206	0.182603	0.233733
chr17	8048147	8048534	388	*	0.0911957	0.098846	0.0579916	0.108888
chr17	8057583	8058420	838	*	0.32648	0.245257	0.331423	0.378466
chr17	8060170	8060772	603	*	0.233215	0.160867	0.268436	0.267345
chr17	8073615	8074393	779	*	0.361625	0.251924	0.426564	0.38544
chr17	8079634	8080599	966	*	0.538476	0.305048	0.593357	0.53345
chr17	8093465	8093785	321	*	0.0723471	0.0650637	0.117318	0.0948428
chr17	8093994	8094302	309	*	0.3823	0.198173	0.103926	0.266093
chr17	8109792	8110616	825	*	0.463888	0.256753	0.471878	0.52491
chr17	8118259	8119024	766	*	0.294472	0.16169	0.376469	0.294895
chr17	8138139	8138374	236	*	0.135776	0.0853966	0.0661278	0.128106
chr17	8151460	8151850	391	*	0.0752045	0.0538518	0.112575	0.12092
chr17	8158079	8158609	531	*	0.150288	0.11467	0.155171	0.211676
chr17	8158783	8159196	414	*	0.395943	0.252228	0.421018	0.425544
chr17	8164280	8164493	214	*	0.123002	0.0518188	0.13057	0.158301
chr17	8186036	8187284	1249	*	0.214308	0.172755	0.228468	0.219575
chr17	8200102	8200519	418	*	0.136772	0.0953134	0.130291	0.205349
chr17	8223459	8223702	244	*	0.0843905	0.125454	0.113925	0.108452
chr17	8248530	8249087	558	*	0.0733031	0.0522577	0.0832704	0.13362
chr17	8300255	8300974	720	*	0.454557	0.314864	0.531546	0.495658
chr17	8318476	8318694	219	*	0.0930836	0.0614769	0.101687	0.13362
chr17	8375790	8376060	271	*	0.089661	0.0558332	0.0723237	0.127734
chr17	8376424	8376852	429	*	0.295181	0.170247	0.233613	0.42411
chr17	8383106	8384263	1158	*	0.428769	0.355393	0.531925	0.560248
chr17	8391966	8392497	532	*	0.0707788	0.0715589	0.0676895	0.103698
chr17	8392871	8393119	249	*	0.0795205	0.0444864	0.100189	0.137698
chr17	8410213	8410704	492	*	0.478686	0.301763	0.477961	0.553994
chr17	8463597	8464317	721	*	0.0819408	0.0413995	0.0671309	0.124363
chr17	8539612	8539943	332	*	0.0785461	0.0655334	0.0864782	0.0768843
chr17	8566222	8566825	604	*	0.0579196	0.0618007	0.0771445	0.0672331
chr17	8623798	8624048	251	*	0.0773557	0.0514157	0.0883823	0.0789521
chr17	8630586	8630810	225	*	0.134585	0.0646034	0.13108	0.132886
chr17	8656598	8657539	942	*	0.0812703	0.0690648	0.128674	0.164126
chr17	8734823	8735229	407	*	0.0607265	0.0640692	0.0684309	0.116379
chr17	8735353	8735706	354	*	0.100597	0.0761928	0.0770585	0.134211
chr17	8740401	8740652	252	*	0.11424	0.0759886	0.122923	0.192915
chr17	8740757	8740984	228	*	0.153552	0.129455	0.154151	0.177566
chr17	8745464	8746185	722	*	0.439848	0.269043	0.37602	0.474485
chr17	8746488	8746819	332	*	0.28295	0.146148	0.183257	0.225685
chr17	8753439	8753848	410	*	0.0934941	0.0965523	0.118085	0.150278
chr17	8768914	8769425	512	*	0.0801688	0.060319	0.0799055	0.12942
chr17	8785329	8786506	1178	*	0.347854	0.214343	0.347527	0.442312
chr17	8803730	8804420	691	*	0.0799631	0.0715613	0.108821	0.138144
chr17	8832525	8833593	1069	*	0.18238	0.159403	0.228471	0.256053
chr17	8880637	8881043	407	*	0.058465	0.0537188	0.0727142	0.0804332
chr17	8888166	8888615	450	*	0.109982	0.0553539	0.0908729	0.0795213
chr17	8893961	8894256	296	*	0.0876149	0.0522811	0.0711996	0.0894483
chr17	8895019	8895280	262	*	0.222133	0.17984	0.226641	0.283411
chr17	8901340	8901542	203	*	0.072245	0.0735572	0.101687	0.107483
chr17	8904805	8905002	198	*	0.0948808	0.0517568	0.101162	0.07853
chr17	8926005	8926420	416	*	0.0750662	0.0784231	0.0875792	0.13987
chr17	8965373	8965616	244	*	0.115807	0.0715589	0.174502	0.170061
chr17	8986244	8986516	273	*	0.137466	0.135729	0.158561	0.17162
chr17	8997695	8998609	915	*	0.510804	0.285472	0.523656	0.492796
chr17	9097944	9098255	312	*	0.0551066	0.0466003	0.0633237	0.0894611
chr17	9205323	9205653	331	*	0.0859901	0.0335734	0.0504393	0.106937
chr17	9219364	9219710	347	*	0.0541938	0.0781012	0.0552266	0.10232
chr17	9230713	9231166	454	*	0.0938706	0.0432857	0.0883975	0.0801375
chr17	9239420	9239912	493	*	0.0476424	0.0695468	0.0750854	0.151914
chr17	9256275	9256602	328	*	0.118008	0.032363	0.106338	0.0954535
chr17	9468524	9468943	420	*	0.0710929	0.0404468	0.057051	0.083538
chr17	9576635	9577232	598	*	0.339698	0.185552	0.350822	0.375122
chr17	9577609	9577959	351	*	0.143707	0.119708	0.190497	0.245452
chr17	9728645	9728928	284	*	0.161495	0.143871	0.249401	0.328505
chr17	9744963	9745230	268	*	0.111669	0.0670664	0.118081	0.0853586
chr17	9768517	9768816	300	*	0.361975	0.167394	0.314586	0.183819
chr17	9898645	9899023	379	*	0.0593371	0.0419171	0.055773	0.100282
chr17	9924708	9925620	913	*	0.481514	0.287789	0.541145	0.448775
chr17	9931423	9931715	293	*	0.0487142	0.0424233	0.0961871	0.0943622
chr17	9941202	9941599	398	*	0.0760527	0.060383	0.0587485	0.0760116
chr17	9965589	9965949	361	*	0.476127	0.329119	0.458634	0.479238
chr17	9966093	9966445	353	*	0.110186	0.0317824	0.134429	0.180171
chr17	9982066	9982307	242	*	0.131346	0.0791174	0.109219	0.152696
chr17	9987870	9988200	331	*	0.390031	0.20749	0.315953	0.446991
chr17	10002958	10003298	341	*	0.0739608	0.0401295	0.0718468	0.0676006
chr17	10073319	10073521	203	*	0.088096	0.0600056	0.103802	0.113666
chr17	10117625	10117968	344	*	0.147524	0.100546	0.192007	0.354688
chr17	10226868	10227196	329	*	0.49274	0.29685	0.369262	0.469054
chr17	10295649	10295903	255	*	0.216496	0.122754	0.106248	0.173429
chr17	10327746	10328367	622	*	0.305144	0.132794	0.249929	0.319939
chr17	10357358	10358018	661	*	0.233311	0.126425	0.266333	0.365823
chr17	10616440	10616916	477	*	0.464493	0.265919	0.414722	0.403521
chr17	10617374	10617848	475	*	0.159166	0.0894076	0.0981442	0.217619
chr17	10630570	10630939	370	*	0.210312	0.0758937	0.116224	0.110571
chr17	10645891	10646286	396	*	0.0975888	0.100205	0.100934	0.120945
chr17	10647086	10647411	326	*	0.14234	0.0639377	0.11802	0.190683
chr17	10683681	10684029	349	*	0.181429	0.0592973	0.0990125	0.16321
chr17	10705276	10705491	216	*	0.0953437	0.0531268	0.0702587	0.0520963
chr17	10737122	10737571	450	*	0.201627	0.176404	0.212527	0.233668
chr17	10754917	10755195	279	*	0.0743553	0.0489728	0.098206	0.0922587
chr17	10772430	10772825	396	*	0.166875	0.114605	0.189021	0.168848
chr17	10785912	10786144	233	*	0.0705807	0.0589353	0.0653372	0.0709722
chr17	10843856	10844161	306	*	0.106011	0.0660192	0.104905	0.189112
chr17	10845073	10845511	439	*	0.596242	0.32872	0.468289	0.467211
chr17	10873817	10874288	472	*	0.0654575	0.0521497	0.0812795	0.0988764
chr17	10876466	10876709	244	*	0.153637	0.077482	0.075636	0.155954
chr17	11935729	11936479	751	*	0.141985	0.0939069	0.126653	0.0876459
chr17	12020918	12021294	377	*	0.0785418	0.0881897	0.194187	0.225652
chr17	12034587	12034974	388	*	0.0551066	0.0670999	0.116388	0.183572
chr17	12180534	12180953	420	*	0.205572	0.136787	0.14289	0.21269
chr17	12342861	12343166	306	*	0.0527452	0.0483929	0.100517	0.0828424
chr17	12546041	12546373	333	*	0.167661	0.111055	0.144717	0.261578
chr17	12667258	12667875	618	*	0.0735978	0.0994174	0.0946193	0.143133
chr17	12712239	12712643	405	*	0.0747625	0.057532	0.0755113	0.0942253
chr17	12785589	12785880	292	*	0.11018	0.0369239	0.0787424	0.104465
chr17	12901059	12901755	697	*	0.0689498	0.0492221	0.0670514	0.0836963
chr17	13003141	13003921	781	*	0.371293	0.275902	0.414919	0.445373
chr17	13017298	13017611	314	*	0.0957232	0.0588026	0.0982824	0.140945
chr17	13017830	13018156	327	*	0.0986788	0.215214	0.212527	0.348404
chr17	13024130	13024984	855	*	0.507168	0.292116	0.525504	0.480987
chr17	13031604	13032032	429	*	0.23286	0.195592	0.289776	0.324984
chr17	13032227	13032442	216	*	0.185864	0.0959052	0.156779	0.182582
chr17	13337979	13338391	413	*	0.124738	0.0878857	0.0820336	0.0901747
chr17	13594715	13595385	671	*	0.264117	0.157563	0.157023	0.248044
chr17	13698518	13699140	623	*	0.072216	0.0564458	0.0970542	0.181694
chr17	13862689	13863007	319	*	0.109679	0.0736311	0.070011	0.0702138
chr17	14069036	14069677	642	*	0.109775	0.113935	0.139892	0.187493
chr17	14196073	14196374	302	*	0.0393268	0.0382126	0.0743647	0.0913392
chr17	14196500	14196981	482	*	0.173394	0.106972	0.100404	0.229647
chr17	14203580	14204071	492	*	0.0684622	0.0439673	0.0499357	0.0657079
chr17	14301911	14302264	354	*	0.0865179	0.132241	0.132682	0.194008
chr17	14461222	14461676	455	*	0.065938	0.0368416	0.0785634	0.0697876
chr17	14537216	14537589	374	*	0.0623755	0.052992	0.0851092	0.0813158
chr17	14784799	14785460	662	*	0.141471	0.109738	0.152551	0.221193
chr17	14813836	14814280	445	*	0.137608	0.0617047	0.070011	0.166453
chr17	14926160	14926401	242	*	0.178342	0.0612726	0.129931	0.178857
chr17	14926564	14926912	349	*	0.336016	0.238229	0.257116	0.326302
chr17	15114373	15114629	257	*	0.06276	0.0463649	0.0535008	0.0823291
chr17	15213372	15213688	317	*	0.0820373	0.0590214	0.0751163	0.10192
chr17	15257118	15257400	283	*	0.104486	0.0670366	0.128337	0.150109
chr17	15257975	15258320	346	*	0.133338	0.100542	0.150641	0.18527
chr17	15260546	15260832	287	*	0.116558	0.0634686	0.109591	0.188606
chr17	15300925	15301528	604	*	0.0634865	0.0463649	0.061071	0.111788
chr17	15306844	15307293	450	*	0.0405797	0.0435611	0.0818446	0.100017
chr17	15460600	15460998	399	*	0.0777165	0.0354236	0.0457728	0.0467428
chr17	15502283	15502739	457	*	0.196505	0.165554	0.309459	0.340463
chr17	15502855	15503374	520	*	0.367239	0.232075	0.268033	0.409128
chr17	15515667	15516023	357	*	0.0710929	0.0364273	0.0719069	0.0910729
chr17	15526307	15527051	745	*	0.268398	0.151481	0.169819	0.30002
chr17	15739322	15739815	494	*	0.10027	0.0828957	0.0929208	0.152824
chr17	15828742	15829070	329	*	0.511685	0.321605	0.485662	0.554209
chr17	15829208	15829449	242	*	0.091167	0.0636932	0.0828308	0.083538
chr17	15891445	15891825	381	*	0.0551066	0.0463649	0.0663575	0.057756
chr17	15944034	15944483	450	*	0.0568123	0.0428781	0.0664076	0.106835
chr17	15998484	15998890	407	*	0.305578	0.174499	0.31938	0.243546
chr17	15999504	15999810	307	*	0.097638	0.136812	0.205295	0.308085
chr17	16144657	16145311	655	*	0.0725252	0.0672978	0.0758864	0.124677
chr17	16230114	16230483	370	*	0.0605075	0.0501947	0.0721709	0.0771964
chr17	16267981	16268200	220	*	0.103929	0.0898407	0.122762	0.206292
chr17	16285660	16286195	536	*	0.170763	0.136619	0.218627	0.219545
chr17	16353292	16353797	506	*	0.302396	0.249432	0.352451	0.29651
chr17	16363440	16364077	638	*	0.357219	0.249303	0.410767	0.388252
chr17	16364524	16364768	245	*	0.106708	0.105118	0.120754	0.19986
chr17	16381055	16381494	440	*	0.102973	0.0562518	0.124873	0.126299
chr17	16386507	16387367	861	*	0.284792	0.142526	0.239655	0.275026
chr17	16414676	16414905	230	*	0.169912	0.051576	0.0839683	0.0822162
chr17	16415617	16415897	281	*	0.101531	0.058502	0.12918	0.187232
chr17	16426377	16426859	483	*	0.0784089	0.0621639	0.0769814	0.0724852
chr17	16428243	16428581	339	*	0.200245	0.128552	0.192807	0.161183
chr17	16438385	16438895	511	*	0.0696359	0.0632999	0.117588	0.165034
chr17	16452637	16453521	885	*	0.241175	0.181172	0.270369	0.225622
chr17	16453911	16454175	265	*	0.195709	0.111622	0.146727	0.194124
chr17	16466187	16466478	292	*	0.0847425	0.0553517	0.0707044	0.0961111
chr17	16520479	16520881	403	*	0.144962	0.097746	0.180103	0.284948
chr17	16521053	16521427	375	*	0.243838	0.257601	0.336913	0.348728
chr17	16537167	16537451	285	*	0.167378	0.0409957	0.0942489	0.164617
chr17	16568836	16569181	346	*	0.0662093	0.0415541	0.0843394	0.144424
chr17	16584184	16584865	682	*	0.261219	0.250616	0.371017	0.392555
chr17	16589306	16589780	475	*	0.306756	0.233153	0.348085	0.348779
chr17	16751505	16752270	766	*	0.185963	0.12086	0.165623	0.270251
chr17	16873067	16873408	342	*	0.0704978	0.104214	0.10698	0.0907769
chr17	16886433	16886735	303	*	0.131191	0.0391971	0.090509	0.106937
chr17	16889082	16889459	378	*	0.0936626	0.110798	0.0886491	0.108765
chr17	16911012	16911313	302	*	0.0577512	0.0656637	0.0710274	0.0802436
chr17	16915503	16915952	450	*	0.113539	0.047983	0.171666	0.197641
chr17	16942969	16943477	509	*	0.0665561	0.0755047	0.13422	0.0787279
chr17	16991471	16992050	580	*	0.513803	0.317941	0.478232	0.633062
chr17	17001616	17001980	365	*	0.325109	0.200299	0.292839	0.322922
chr17	17008828	17009039	212	*	0.11018	0.0832053	0.106601	0.139765
chr17	17018191	17018628	438	*	0.114514	0.0764012	0.0614709	0.124867
chr17	17071645	17071989	345	*	0.0583788	0.0608426	0.180339	0.124308
chr17	17073194	17073499	306	*	0.0440056	0.069012	0.0687094	0.067174
chr17	17082809	17083045	237	*	0.152665	0.0731856	0.146129	0.1043
chr17	17106283	17106677	395	*	0.0964316	0.0579085	0.0686511	0.108413
chr17	17109964	17110303	340	*	0.0668684	0.0453086	0.0839732	0.108637
chr17	17116178	17116600	423	*	0.0701672	0.0653553	0.120253	0.158759
chr17	17141524	17141803	280	*	0.184566	0.133223	0.126727	0.208794
chr17	17142077	17142402	326	*	0.163012	0.12421	0.115485	0.14926
chr17	17147256	17147672	417	*	0.12919	0.0658926	0.0978512	0.131806
chr17	17152349	17152643	295	*	0.0914773	0.0536616	0.145266	0.167789
chr17	17205891	17206138	248	*	0.0680444	0.100812	0.060578	0.102832
chr17	17215809	17216456	648	*	0.0734492	0.0406398	0.0825783	0.108635
chr17	17236005	17236310	306	*	0.0857453	0.0738736	0.106983	0.132332
chr17	17241975	17242529	555	*	0.0815524	0.0691337	0.0978512	0.128504
chr17	17253047	17253427	381	*	0.0686452	0.0311489	0.0743243	0.0868497
chr17	17280596	17281337	742	*	0.0972751	0.062381	0.148335	0.148911
chr17	17313481	17314034	554	*	0.414293	0.344022	0.494192	0.565719
chr17	17348531	17348881	351	*	0.086324	0.0563399	0.090525	0.0980606
chr17	17354289	17354539	251	*	0.108964	0.0748539	0.112806	0.171259
chr17	17355268	17355670	403	*	0.239481	0.157071	0.248997	0.358993
chr17	17356069	17356522	454	*	0.564822	0.390823	0.650425	0.595333
chr17	17387245	17387503	259	*	0.126181	0.0707393	0.0790134	0.140689
chr17	17439976	17440393	418	*	0.559571	0.41449	0.567465	0.613923
chr17	17445163	17445558	396	*	0.0853358	0.0549659	0.100026	0.0853578
chr17	17495386	17495683	298	*	0.0624711	0.0423477	0.0549568	0.150289
chr17	17496051	17496595	545	*	0.185539	0.150061	0.187779	0.255265
chr17	17497381	17497654	274	*	0.211306	0.0691982	0.116185	0.149859
chr17	17528691	17529549	859	*	0.0926792	0.0899263	0.107331	0.111149
chr17	17561914	17562573	660	*	0.0901334	0.057844	0.116441	0.118107
chr17	17568512	17568905	394	*	0.222992	0.172524	0.217832	0.240082
chr17	17614023	17614723	701	*	0.160893	0.0410244	0.079621	0.132196
chr17	17642014	17642522	509	*	0.229956	0.188117	0.234391	0.39689
chr17	17680736	17681600	865	*	0.696291	0.389962	0.646196	0.663825
chr17	17681717	17682175	459	*	0.127492	0.0915375	0.11334	0.169652
chr17	17703164	17703485	322	*	0.0582258	0.0564193	0.098645	0.0805116
chr17	17706363	17706705	343	*	0.1042	0.049479	0.0861697	0.103761
chr17	17713261	17713581	321	*	0.0548008	0.0381432	0.0963797	0.0668034
chr17	17729285	17729990	706	*	0.162482	0.130711	0.0838923	0.175809
chr17	17730139	17730423	285	*	0.0928509	0.074285	0.118283	0.134642
chr17	17762441	17762756	316	*	0.0648755	0.047893	0.0822438	0.140077
chr17	17794003	17794332	330	*	0.0626414	0.0729201	0.139607	0.0923676
chr17	17812194	17812825	632	*	0.682685	0.394072	0.715186	0.773138
chr17	17821296	17822041	746	*	0.0866627	0.0731558	0.103578	0.0960855
chr17	17839627	17839934	308	*	0.089392	0.0960244	0.098645	0.110256
chr17	17859756	17860695	940	*	0.419534	0.349388	0.519517	0.519357
chr17	17891064	17891481	418	*	0.123159	0.134875	0.168887	0.184882
chr17	17901148	17901570	423	*	0.088431	0.0514536	0.0974755	0.139369
chr17	17936965	17937534	570	*	0.0800275	0.0524013	0.0772213	0.0844594
chr17	17987839	17988244	406	*	0.109775	0.0698794	0.0734893	0.101699
chr17	17994373	17994587	215	*	0.167882	0.0904146	0.121128	0.164008
chr17	18033322	18034095	774	*	0.403605	0.227986	0.28816	0.369287
chr17	18061581	18062104	524	*	0.097219	0.0391684	0.0689511	0.111655
chr17	18087883	18088359	477	*	0.140843	0.048736	0.109077	0.128584
chr17	18119580	18119989	410	*	0.0984263	0.0447221	0.0762342	0.116514
chr17	18140988	18141225	238	*	0.169253	0.118013	0.206867	0.27176
chr17	18142112	18142484	373	*	0.0896821	0.0532815	0.104898	0.108583
chr17	18217468	18217890	423	*	0.353894	0.257315	0.325413	0.458983
chr17	18247349	18248775	1427	*	0.280649	0.215836	0.272054	0.419983
chr17	18258073	18258442	370	*	0.0713067	0.0769621	0.131279	0.135653
chr17	18258865	18259212	348	*	0.0760084	0.0714354	0.0800678	0.112927
chr17	18263483	18263784	302	*	0.128254	0.0587923	0.0758951	0.075854
chr17	18331061	18331376	316	*	0.0711316	0.0445709	0.101526	0.143586
chr17	18382473	18382824	352	*	0.0571717	0.0415541	0.0880352	0.145519
chr17	18442159	18442448	290	*	0.47444	0.320589	0.362335	0.715068
chr17	18563311	18564271	961	*	0.11018	0.103479	0.169928	0.169321
chr17	18624912	18625917	1006	*	0.279317	0.356894	0.515916	0.568006
chr17	18698067	18698392	326	*	0.0697312	0.069012	0.103759	0.132353
chr17	18713666	18713947	282	*	0.0634865	0.0662245	0.070011	0.198203
chr17	18816615	18817377	763	*	0.266734	0.199502	0.328021	0.436621
chr17	18856166	18856399	234	*	0.11298	0.0666452	0.129552	0.172475
chr17	18960242	18961463	1222	*	0.613101	0.322682	0.546879	0.520984
chr17	18978493	18979045	553	*	0.100487	0.0596668	0.0759319	0.0811532
chr17	19003324	19003581	258	*	0.0710356	0.0538058	0.0846056	0.0931858
chr17	19031804	19032318	515	*	0.488879	0.160997	0.147074	0.341457
chr17	19141427	19141702	276	*	0.547562	0.154108	0.15771	0.423441
chr17	19237462	19238347	886	*	0.28349	0.192613	0.237493	0.404115
chr17	19317584	19317878	295	*	0.115058	0.0814297	0.135855	0.113967
chr17	19329754	19330046	293	*	0.0551066	0.029654	0.0938161	0.134695
chr17	19337980	19338387	408	*	0.340301	0.245727	0.319094	0.439724
chr17	19338688	19339124	437	*	0.240921	0.148585	0.130933	0.207439
chr17	19362638	19363103	466	*	0.466021	0.307411	0.465453	0.494156
chr17	19363478	19363850	373	*	0.203221	0.0922132	0.166677	0.219793
chr17	19383122	19383393	272	*	0.0964316	0.0543393	0.107854	0.119474
chr17	19417310	19417663	354	*	0.0746822	0.0420712	0.0708119	0.0986407
chr17	19447085	19447556	472	*	0.44767	0.414981	0.559282	0.55898
chr17	19469126	19469571	446	*	0.108976	0.0856212	0.113808	0.130211
chr17	19513659	19514150	492	*	0.402855	0.246593	0.362694	0.406659
chr17	19646079	19646491	413	*	0.160251	0.135402	0.179608	0.232216
chr17	19727854	19728216	363	*	0.0640794	0.0464999	0.0661604	0.0595344
chr17	19744916	19745271	356	*	0.251099	0.305816	0.471752	0.482091
chr17	19762737	19763282	546	*	0.123535	0.0928739	0.105158	0.183769
chr17	19766188	19767212	1025	*	0.33661	0.174188	0.359432	0.382828
chr17	19771858	19772277	420	*	0.105149	0.0628209	0.0644638	0.100748
chr17	19866989	19867475	487	*	0.130596	0.0663474	0.13467	0.147971
chr17	19992877	19993167	291	*	0.363603	0.268801	0.384208	0.353989
chr17	20008221	20008825	605	*	0.252447	0.176464	0.275989	0.222277
chr17	20022950	20023343	394	*	0.072216	0.0640022	0.0535008	0.0596842
chr17	20044066	20044340	275	*	0.0605075	0.0432331	0.0660147	0.075682
chr17	20081479	20081816	338	*	0.0890195	0.0486232	0.0714733	0.166298
chr17	20116965	20117304	340	*	0.234997	0.12047	0.0901491	0.248443
chr17	20123018	20123469	452	*	0.128244	0.0748204	0.128152	0.171096
chr17	20135327	20135796	470	*	0.0847425	0.049338	0.0755366	0.0743609
chr17	20227223	20227731	509	*	0.0630468	0.0880377	0.12477	0.154311
chr17	20315374	20315854	481	*	0.0746822	0.0710061	0.0910495	0.102505
chr17	20320254	20321770	1517	*	0.347737	0.172139	0.296784	0.33955
chr17	20381488	20382034	547	*	0.072216	0.114489	0.202059	0.292505
chr17	20446859	20447130	272	*	0.130744	0.0782724	0.126403	0.245534
chr17	20639726	20639950	225	*	0.11018	0.0592973	0.147074	0.0840062
chr17	20646681	20646932	252	*	0.289342	0.0624127	0.23423	0.236771
chr17	20801750	20802052	303	*	0.0968254	0.0544076	0.062244	0.101966
chr17	20907742	20908988	1247	*	0.15378	0.18591	0.286804	0.369322
chr17	20992276	20992785	510	*	0.269341	0.157248	0.176529	0.345636
chr17	20993221	20993588	368	*	0.285253	0.14396	0.277554	0.40605
chr17	21020342	21020772	431	*	0.121165	0.155311	0.219073	0.272741
chr17	21040085	21040339	255	*	0.125272	0.109244	0.180877	0.113317
chr17	21042855	21043126	272	*	0.138366	0.0898705	0.234411	0.255468
chr17	21099619	21099888	270	*	0.102616	0.10294	0.183865	0.179239
chr17	21119180	21119611	432	*	0.204721	0.107866	0.179969	0.253311
chr17	21120180	21120563	384	*	0.152017	0.0957663	0.239744	0.172001
chr17	21126730	21127240	511	*	0.0743439	0.0561362	0.069879	0.173157
chr17	21213544	21214230	687	*	0.0885646	0.0785026	0.0997386	0.1565
chr17	21214909	21215259	351	*	0.132301	0.0532373	0.0729469	0.11636
chr17	21280001	21280916	916	*	0.634741	0.360603	0.490055	0.544055
chr17	21290661	21291117	457	*	0.108887	0.0570675	0.0948963	0.0879308
chr17	21291441	21291769	329	*	0.0687876	0.067	0.0809499	0.101966
chr17	21292818	21293070	253	*	0.0908078	0.0743383	0.108903	0.14255
chr17	21297176	21297642	467	*	0.0884683	0.0810761	0.0736506	0.108301
chr17	21325631	21325860	230	*	0.0812703	0.0804097	0.0766565	0.0972908
chr17	21345031	21345226	196	*	0.10027	0.0751232	0.116388	0.122908
chr17	21357236	21357503	268	*	0.0697576	0.0568537	0.0978529	0.0900931
chr17	21371654	21371926	273	*	0.0849356	0.0449703	0.108454	0.190586
chr17	21424674	21425050	377	*	0.10576	0.0532092	0.0843071	0.0729379
chr17	21456908	21457751	844	*	0.426814	0.238888	0.429596	0.380107
chr17	21462990	21463765	776	*	0.0707788	0.029033	0.0828547	0.0839766
chr17	21511399	21512583	1185	*	0.341489	0.195907	0.33982	0.404415
chr17	21512888	21513244	357	*	0.39792	0.238002	0.405434	0.522194
chr17	21533856	21534421	566	*	0.0693662	0.0431531	0.0846877	0.156092
chr17	21578575	21579125	551	*	0.090628	0.0670999	0.0787424	0.111788
chr17	21593713	21594271	559	*	0.0634865	0.0582288	0.0602482	0.0838744
chr17	21601321	21601551	231	*	0.072216	0.0489877	0.0856631	0.0725135
chr17	21815392	21815716	325	*	0.072216	0.0463649	0.0615893	0.0767257
chr17	22695275	22695627	353	*	0.0551066	0.0369239	0.0787424	0.0834143
chr17	23190266	23190471	206	*	0.221344	0.167962	0.213562	0.183572
chr17	25920106	25920331	226	*	0.309343	0.133915	0.106601	0.15856
chr17	26603753	26604021	269	*	0.376179	0.226177	0.323467	0.166786
chr17	26981757	26982981	1225	*	0.0812703	0.0564458	0.0785752	0.112773
chr17	27197462	27197898	437	*	0.245754	0.169957	0.309324	0.359482
chr17	27206157	27206393	237	*	0.17013	0.0501947	0.111752	0.158112
chr17	27237073	27237346	274	*	0.143492	0.144238	0.132243	0.203664
chr17	27245152	27245542	391	*	0.265128	0.192191	0.231552	0.293829
chr17	27293894	27294120	227	*	0.105549	0.102274	0.179969	0.237686
chr17	27332385	27332733	349	*	0.234451	0.1503	0.239227	0.301094
chr17	27348780	27349602	823	*	0.385421	0.251533	0.40147	0.41366
chr17	27353978	27354451	474	*	0.28209	0.21428	0.309603	0.423962
chr17	27381175	27381573	399	*	0.297102	0.266903	0.275977	0.452301
chr17	27390279	27390669	391	*	0.0521055	0.0556389	0.0853985	0.111704
chr17	27430965	27431540	576	*	0.127909	0.0925662	0.13887	0.0987743
chr17	27455266	27455684	419	*	0.0990581	0.0783177	0.108903	0.144447
chr17	27475262	27475644	383	*	0.0764276	0.0640214	0.0745023	0.101433
chr17	27484463	27484856	394	*	0.09626	0.0568537	0.0955218	0.161866
chr17	27524260	27524662	403	*	0.0675848	0.0451582	0.0433241	0.105443
chr17	27567723	27568032	310	*	0.114726	0.0819142	0.0705721	0.18645
chr17	27571511	27571823	313	*	0.16878	0.101651	0.158546	0.178346
chr17	27601860	27602163	304	*	0.16892	0.120245	0.177163	0.19769
chr17	27603062	27604021	960	*	0.372333	0.228939	0.315522	0.418698
chr17	27609645	27610263	619	*	0.213227	0.0972565	0.282568	0.307942
chr17	27639098	27639463	366	*	0.0635395	0.0644967	0.129291	0.0699045
chr17	27645971	27646368	398	*	0.257551	0.180265	0.236106	0.295256
chr17	27651089	27651422	334	*	0.171626	0.142396	0.21931	0.329935
chr17	27651557	27651840	284	*	0.290933	0.181773	0.306573	0.233084
chr17	27654017	27654577	561	*	0.167654	0.136422	0.17687	0.227491
chr17	27654790	27655485	696	*	0.426722	0.213512	0.285689	0.321933
chr17	27669359	27669773	415	*	0.104376	0.118668	0.0995431	0.105682
chr17	27746953	27747270	318	*	0.0816801	0.0353983	0.0934694	0.107364
chr17	27756565	27757166	602	*	0.350861	0.19413	0.386189	0.299611
chr17	27759314	27759594	281	*	0.125135	0.0932586	0.114364	0.153931
chr17	27760061	27760833	773	*	0.379563	0.290871	0.251612	0.449092
chr17	27805944	27806533	590	*	0.135094	0.133344	0.175488	0.229694
chr17	27835759	27836088	330	*	0.068157	0.0727587	0.0899625	0.0689894
chr17	27879917	27880398	482	*	0.336716	0.257094	0.377356	0.386559
chr17	27892784	27893753	970	*	0.638123	0.428392	0.648096	0.659147
chr17	27985098	27985371	274	*	0.0753622	0.0982399	0.0910495	0.0904188
chr17	28227469	28227907	439	*	0.107404	0.0528614	0.074556	0.121063
chr17	28233149	28233485	337	*	0.197956	0.153385	0.20701	0.212196
chr17	28251119	28252024	906	*	0.277965	0.247218	0.294821	0.429341
chr17	28318010	28318376	367	*	0.112257	0.0573066	0.0806723	0.122483
chr17	28357758	28357974	217	*	0.0929059	0.0509342	0.110405	0.141617
chr17	28416372	28416800	429	*	0.0963025	0.0769974	0.0801994	0.136536
chr17	28416902	28417402	501	*	0.378553	0.20605	0.291917	0.381584
chr17	28426590	28426920	331	*	0.0639012	0.074875	0.055773	0.0863972
chr17	28484835	28485146	312	*	0.0731454	0.073551	0.0982824	0.120874
chr17	28494665	28495207	543	*	0.496519	0.382543	0.660485	0.620898
chr17	28495582	28496243	662	*	0.110971	0.057561	0.109629	0.175038
chr17	28540899	28541391	493	*	0.146981	0.171049	0.117257	0.156983
chr17	28547531	28547987	457	*	0.108019	0.103977	0.11959	0.208225
chr17	28548523	28548981	459	*	0.125194	0.0720186	0.156234	0.206898
chr17	28570776	28571774	999	*	0.0995872	0.0652052	0.125525	0.246498
chr17	28578253	28578782	530	*	0.0900957	0.0842836	0.0822315	0.129221
chr17	28612609	28613088	480	*	0.111889	0.110193	0.186727	0.188865
chr17	28613413	28613741	329	*	0.329605	0.229439	0.254034	0.31554
chr17	28646646	28646839	194	*	0.12963	0.107668	0.125493	0.0958397
chr17	28675992	28676454	463	*	0.139612	0.0746851	0.102868	0.100178
chr17	28717189	28717523	335	*	0.110971	0.0608843	0.0674336	0.104846
chr17	28717739	28717993	255	*	0.272763	0.124851	0.22859	0.257608
chr17	28725595	28726254	660	*	0.0974132	0.078899	0.149336	0.158759
chr17	28728693	28728933	241	*	0.0822387	0.0975425	0.140153	0.169252
chr17	28734585	28735268	684	*	0.0523266	0.0564193	0.121522	0.12389
chr17	28744585	28744838	254	*	0.0926821	0.0798476	0.103843	0.164358
chr17	28749837	28750461	625	*	0.500162	0.368489	0.63991	0.584646
chr17	28763177	28763516	340	*	0.160267	0.0958122	0.0974069	0.179174
chr17	28763887	28764200	314	*	0.230788	0.158853	0.254222	0.289609
chr17	28848493	28849143	651	*	0.167613	0.14867	0.140061	0.176039
chr17	28871336	28871645	310	*	0.0883517	0.0659931	0.0983473	0.203818
chr17	28897247	28897520	274	*	0.251248	0.104133	0.226793	0.302608
chr17	28897859	28898216	358	*	0.0569846	0.0573733	0.0726655	0.129654
chr17	28902218	28903492	1275	*	0.770278	0.549711	0.732383	0.874392
chr17	28915926	28916669	744	*	0.211382	0.160548	0.230583	0.255455
chr17	28953348	28953674	327	*	0.290635	0.138265	0.171191	0.205461
chr17	28953960	28954244	285	*	0.150802	0.144228	0.133397	0.175305
chr17	28965048	28965966	919	*	0.32874	0.220878	0.381139	0.332968
chr17	29051865	29052671	807	*	0.0944991	0.0386423	0.0801477	0.0895691
chr17	29097534	29099121	1588	*	0.0765886	0.0648218	0.0892803	0.108076
chr17	29105401	29105728	328	*	0.0694454	0.0713944	0.0643946	0.147954
chr17	29112205	29112474	270	*	0.196124	0.120553	0.122878	0.168056
chr17	29116738	29117614	877	*	0.600025	0.365174	0.514199	0.528065
chr17	29138567	29138856	290	*	0.103051	0.0738879	0.152774	0.125954
chr17	29145160	29145908	749	*	0.240505	0.153252	0.263111	0.272757
chr17	29149260	29149891	632	*	0.211382	0.108558	0.149509	0.211148
chr17	29165983	29166400	418	*	0.0782366	0.0630188	0.0589774	0.0955003
chr17	29179997	29180396	400	*	0.271831	0.172318	0.243844	0.283157
chr17	29180717	29181106	390	*	0.155232	0.103779	0.164179	0.214538
chr17	29189977	29190399	423	*	0.0908606	0.0570939	0.104867	0.0530366
chr17	29218282	29218974	693	*	0.0827365	0.0510815	0.113569	0.107007
chr17	29219675	29220002	328	*	0.336797	0.194157	0.239765	0.285787
chr17	29283362	29283703	342	*	0.0999135	0.0575808	0.0718708	0.0887278
chr17	29291598	29291857	260	*	0.165054	0.0883126	0.113933	0.160393
chr17	29313807	29314136	330	*	0.0678181	0.0535809	0.0605759	0.111347
chr17	29369898	29370516	619	*	0.376345	0.255856	0.353864	0.490914
chr17	29376690	29377240	551	*	0.0873013	0.0677061	0.0730882	0.0837714
chr17	29536753	29537062	310	*	0.1141	0.0706593	0.113241	0.126472
chr17	29566008	29566639	632	*	0.10391	0.113765	0.18991	0.259698
chr17	29568262	29568502	241	*	0.103871	0.10487	0.14182	0.184125
chr17	29580242	29580674	433	*	0.574957	0.345671	0.573215	0.606288
chr17	29585240	29585467	228	*	0.108785	0.0774907	0.134878	0.191388
chr17	29585669	29586127	459	*	0.080725	0.0909214	0.0918264	0.114559
chr17	29591073	29591417	345	*	0.127744	0.0713882	0.131744	0.182915
chr17	29592671	29593098	428	*	0.0880959	0.0866592	0.105753	0.156737
chr17	29593500	29593958	459	*	0.0620609	0.0756096	0.0907787	0.115902
chr17	29594105	29594351	247	*	0.160893	0.199015	0.15666	0.225182
chr17	29612899	29613378	480	*	0.136302	0.146487	0.1655	0.220083
chr17	29613599	29613953	355	*	0.270313	0.128993	0.167328	0.178844
chr17	29616869	29617468	600	*	0.299011	0.206929	0.321263	0.337013
chr17	29617729	29618124	396	*	0.174655	0.175388	0.293776	0.285777
chr17	29639943	29640217	275	*	0.103441	0.0706593	0.0870625	0.149378
chr17	29761346	29761845	500	*	0.187102	0.13881	0.255898	0.248537
chr17	29779509	29779875	367	*	0.16	0.134875	0.167539	0.219545
chr17	29789410	29789691	282	*	0.0785956	0.0906863	0.100868	0.187443
chr17	29807629	29808431	803	*	0.20956	0.178844	0.14074	0.2808
chr17	29838956	29839359	404	*	0.0774626	0.0576529	0.0859957	0.122512
chr17	29868140	29868368	229	*	0.09626	0.0776979	0.16903	0.134966
chr17	29887964	29888267	304	*	0.0662369	0.0474901	0.0802874	0.128541
chr17	29917950	29918253	304	*	0.0689498	0.0487631	0.0633673	0.155431
chr17	29931186	29931696	511	*	0.452152	0.288256	0.456535	0.454537
chr17	29972549	29973057	509	*	0.0590183	0.0592547	0.103759	0.117954
chr17	30004152	30004451	300	*	0.150672	0.0586291	0.0795265	0.13077
chr17	30021506	30022069	564	*	0.391406	0.283693	0.424695	0.405535
chr17	30022270	30022499	230	*	0.167365	0.13373	0.233719	0.214285
chr17	30026679	30026927	249	*	0.206847	0.125561	0.216753	0.264185
chr17	30039519	30039870	352	*	0.082713	0.0405417	0.0693308	0.110146
chr17	30075779	30076006	228	*	0.103565	0.0587994	0.105061	0.114566
chr17	30095279	30095628	350	*	0.134487	0.102163	0.158051	0.240603
chr17	30103878	30104411	534	*	0.0978005	0.0658945	0.0673168	0.144725
chr17	30104538	30104896	359	*	0.344543	0.228642	0.271542	0.360315
chr17	30105009	30105370	362	*	0.0945032	0.0504107	0.123328	0.161469
chr17	30116596	30116961	366	*	0.0756267	0.0904127	0.122584	0.158787
chr17	30125302	30125987	686	*	0.266267	0.202761	0.239227	0.284999
chr17	30210482	30210822	341	*	0.085122	0.0481736	0.0567042	0.0590077
chr17	30336614	30336874	261	*	0.156286	0.131885	0.197283	0.298579
chr17	30339812	30340195	384	*	0.10194	0.0810885	0.160952	0.183464
chr17	30340322	30340626	305	*	0.196742	0.124442	0.238072	0.168929
chr17	30363510	30363842	333	*	0.063336	0.0497951	0.0514681	0.0697799
chr17	30373651	30373869	219	*	0.0847425	0.0564147	0.0816112	0.0654861
chr17	30378767	30379058	292	*	0.129997	0.153809	0.206279	0.224404
chr17	30403200	30403816	617	*	0.072216	0.0670999	0.0759367	0.111788
chr17	30477153	30477901	749	*	0.613185	0.491185	0.695942	0.770964
chr17	30574358	30574851	494	*	0.0551066	0.0422537	0.0536167	0.0638163
chr17	30589063	30589309	247	*	0.140297	0.0600056	0.0750446	0.131392
chr17	30599864	30600090	227	*	0.100076	0.0730398	0.098205	0.138808
chr17	30650830	30651532	703	*	0.199632	0.141133	0.198174	0.232183
chr17	30697153	30698360	1208	*	0.242985	0.21364	0.266625	0.326601
chr17	30718897	30719392	496	*	0.164921	0.122192	0.158262	0.19782
chr17	30719552	30719850	299	*	0.166931	0.122995	0.170319	0.225794
chr17	30805698	30805995	298	*	0.106167	0.0637726	0.113511	0.137848
chr17	30824896	30825969	1074	*	0.166647	0.159935	0.177629	0.229078
chr17	30831921	30832561	641	*	0.0732444	0.0471568	0.0783248	0.0979756
chr17	30922690	30923017	328	*	0.0462694	0.0657245	0.0822994	0.0925726
chr17	30970797	30971109	313	*	0.0959886	0.0759378	0.140574	0.178482
chr17	31012612	31013129	518	*	0.105149	0.0631361	0.0917916	0.0775458
chr17	31051120	31051569	450	*	0.0602986	0.0424977	0.0582266	0.117784
chr17	31068527	31068983	457	*	0.254238	0.110202	0.17533	0.218689
chr17	31215948	31216818	871	*	0.177129	0.174637	0.218181	0.240866
chr17	31266177	31266620	444	*	0.268649	0.198404	0.233428	0.310422
chr17	31372906	31373517	612	*	0.237115	0.183359	0.277629	0.274874
chr17	31373947	31374391	445	*	0.0671664	0.0696666	0.0903755	0.125954
chr17	31388809	31389849	1041	*	0.349046	0.215082	0.323682	0.345638
chr17	31436933	31437631	699	*	0.546471	0.406258	0.606947	0.516725
chr17	31492075	31492623	549	*	0.0526976	0.0439485	0.0948792	0.113862
chr17	31508024	31509196	1173	*	0.136413	0.152636	0.237997	0.225915
chr17	31509311	31509794	484	*	0.0717805	0.0491597	0.110789	0.13387
chr17	31525003	31525827	825	*	0.522282	0.335311	0.491253	0.688269
chr17	31558118	31558533	416	*	0.215958	0.115207	0.186738	0.246063
chr17	31565061	31565297	237	*	0.117115	0.0570675	0.108152	0.0975443
chr17	31694469	31694747	279	*	0.0593371	0.0420224	0.087951	0.0894908
chr17	31842000	31842387	388	*	0.186391	0.117933	0.166708	0.235304
chr17	31842855	31843288	434	*	0.267486	0.190638	0.273653	0.36992
chr17	31852024	31852447	424	*	0.0643518	0.0476835	0.0674094	0.113392
chr17	31901485	31901981	497	*	0.227723	0.127129	0.34833	0.211879
chr17	32006649	32007572	924	*	0.478568	0.296776	0.484733	0.570753
chr17	32066836	32067598	763	*	0.20346	0.129466	0.202291	0.252142
chr17	32127394	32127645	252	*	0.105931	0.0596585	0.138162	0.171539
chr17	32138644	32139287	644	*	0.338297	0.226845	0.310868	0.356172
chr17	32142034	32142317	284	*	0.174128	0.0747069	0.140226	0.124285
chr17	32142575	32143014	440	*	0.125369	0.0650259	0.12946	0.184676
chr17	32203299	32203684	386	*	0.0553938	0.0860754	0.11241	0.13741
chr17	32252571	32252973	403	*	0.100603	0.0633414	0.0833434	0.148974
chr17	32253440	32253751	312	*	0.1063	0.099691	0.188545	0.137073
chr17	32319162	32320232	1071	*	0.277956	0.141345	0.272611	0.28003
chr17	32444140	32444582	443	*	0.585861	0.377517	0.694853	0.703504
chr17	32444704	32444986	283	*	0.179037	0.130769	0.122093	0.208637
chr17	32462496	32463205	710	*	0.244286	0.129833	0.219854	0.245969
chr17	32483471	32483800	330	*	0.224416	0.187788	0.342113	0.323893
chr17	32492732	32493063	332	*	0.0687876	0.0395372	0.1106	0.115468
chr17	32497635	32497915	281	*	0.110927	0.0637981	0.110082	0.120416
chr17	32504660	32504902	243	*	0.0662093	0.0633619	0.107331	0.0865154
chr17	32608907	32609547	641	*	0.490299	0.364726	0.439854	0.432111
chr17	32659864	32660121	258	*	0.170965	0.0896812	0.0900413	0.160069
chr17	32724470	32724791	322	*	0.0634865	0.0582784	0.0640405	0.0634346
chr17	32754902	32755204	303	*	0.125216	0.0724436	0.1099	0.169096
chr17	32755444	32755741	298	*	0.196317	0.0722066	0.123092	0.267675
chr17	32783378	32783636	259	*	0.305291	0.0944293	0.277379	0.34555
chr17	32856496	32856894	399	*	0.0891961	0.0520669	0.0872596	0.0992481
chr17	32876528	32877518	991	*	0.591614	0.36496	0.673705	0.617572
chr17	32909651	32910846	1196	*	0.347851	0.257789	0.351465	0.423469
chr17	32936315	32936639	325	*	0.161512	0.108982	0.110046	0.25344
chr17	32998209	32998867	659	*	0.358489	0.267839	0.305245	0.380559
chr17	33009429	33009748	320	*	0.0753622	0.0568975	0.0681742	0.0809296
chr17	33014853	33015226	374	*	0.0951044	0.04347	0.0802966	0.0965602
chr17	33049865	33050434	570	*	0.238063	0.149642	0.319449	0.295988
chr17	33072554	33072935	382	*	0.0701126	0.037918	0.0938429	0.0741958
chr17	33153728	33154256	529	*	0.0885761	0.045682	0.112698	0.0821596
chr17	33228755	33229021	267	*	0.0723716	0.0609711	0.164599	0.0881256
chr17	33310206	33310664	459	*	0.072216	0.0453699	0.0640405	0.0729379
chr17	33354240	33354547	308	*	0.069177	0.0337713	0.0556754	0.0623722
chr17	33520464	33520764	301	*	0.163658	0.130233	0.245524	0.18934
chr17	33686428	33686790	363	*	0.153275	0.0651431	0.113268	0.132447
chr17	33701653	33702266	614	*	0.0685516	0.0376376	0.0770495	0.0759316
chr17	33750621	33751445	825	*	0.330242	0.200008	0.311982	0.246213
chr17	33751592	33751801	210	*	0.175648	0.0778288	0.0974816	0.124994
chr17	33762913	33763424	512	*	0.0566913	0.0766525	0.083554	0.0844594
chr17	33779465	33779714	250	*	0.202147	0.162119	0.180654	0.25067
chr17	33918908	33919408	501	*	0.0587642	0.0297742	0.0894359	0.0812505
chr17	33966476	33966807	332	*	0.072216	0.0726241	0.0970542	0.0700474
chr17	33973008	33973350	343	*	0.0907008	0.0743383	0.0863307	0.10038
chr17	34001449	34001726	278	*	0.107567	0.036815	0.113177	0.103546
chr17	34138406	34138917	512	*	0.072216	0.0878026	0.116167	0.121688
chr17	34146408	34146912	505	*	0.164239	0.115224	0.160047	0.280141
chr17	34170614	34170885	272	*	0.106321	0.0781365	0.128951	0.114834
chr17	34171296	34171868	573	*	0.451829	0.250663	0.469101	0.454797
chr17	34199527	34199750	224	*	0.231746	0.170518	0.237648	0.205272
chr17	34199945	34200611	667	*	0.405981	0.35471	0.356812	0.431882
chr17	34327273	34327755	483	*	0.0551066	0.0564458	0.0658897	0.0638874
chr17	34361047	34361915	869	*	0.36339	0.271589	0.354648	0.427751
chr17	34411325	34411650	326	*	0.0693541	0.0390228	0.144746	0.119564
chr17	34419972	34421205	1234	*	0.473162	0.305622	0.369959	0.487684
chr17	34460173	34460691	519	*	0.0725434	0.0464298	0.0821229	0.0789265
chr17	34495514	34495828	315	*	0.0740091	0.0377054	0.0678236	0.112193
chr17	34519998	34520443	446	*	0.0899343	0.0516417	0.0941787	0.159054
chr17	34541631	34541964	334	*	0.0824479	0.09806	0.131912	0.189457
chr17	34547646	34547924	279	*	0.0812703	0.0653764	0.0798942	0.191305
chr17	34556366	34556930	565	*	0.0645483	0.0386582	0.10678	0.0836831
chr17	34562598	34562840	243	*	0.108924	0.0955845	0.0945627	0.105674
chr17	34565360	34565606	247	*	0.110224	0.0458477	0.0765359	0.103088
chr17	34597558	34597929	372	*	0.0884976	0.0483925	0.0753394	0.106838
chr17	34612477	34612763	287	*	0.106289	0.0297829	0.0702732	0.0970952
chr17	34638453	34639065	613	*	0.29852	0.232641	0.240444	0.297595
chr17	34653220	34653426	207	*	0.0915283	0.0516265	0.104639	0.0760787
chr17	34681142	34681488	347	*	0.0551066	0.0782724	0.0682246	0.0757728
chr17	34741161	34741491	331	*	0.0609544	0.0436373	0.0773105	0.136386
chr17	34962261	34962512	252	*	0.0523364	0.0583593	0.0953981	0.0804296
chr17	34980844	34981398	555	*	0.310407	0.17579	0.263365	0.322651
chr17	34998130	34998919	790	*	0.393969	0.333908	0.483721	0.499956
chr17	35016339	35016663	325	*	0.0886965	0.0381865	0.071388	0.0991069
chr17	35063552	35063830	279	*	0.0944991	0.144919	0.0931177	0.149885
chr17	35071292	35071508	217	*	0.090628	0.0559239	0.061449	0.105589
chr17	35089026	35090117	1092	*	0.527728	0.344089	0.409363	0.507213
chr17	35119444	35120398	955	*	0.650812	0.37666	0.619378	0.571067
chr17	35130211	35130477	267	*	0.0653108	0.0425101	0.0679282	0.0795213
chr17	35142404	35142953	550	*	0.274559	0.146493	0.257091	0.241066
chr17	35180492	35180773	282	*	0.0834904	0.0333329	0.0942337	0.084397
chr17	35205838	35206134	297	*	0.0544496	0.0586984	0.08106	0.0801603
chr17	35242935	35243163	229	*	0.101683	0.107737	0.14289	0.207505
chr17	35312383	35312666	284	*	0.119593	0.0616038	0.119883	0.136315
chr17	35312752	35313318	567	*	0.471214	0.296218	0.47027	0.586934
chr17	35460324	35460526	203	*	0.119334	0.0760141	0.10803	0.135958
chr17	35533385	35533946	562	*	0.342507	0.207374	0.2855	0.303783
chr17	35539436	35540001	566	*	0.394462	0.182231	0.336159	0.443699
chr17	35612606	35612941	336	*	0.110676	0.0994025	0.0996404	0.238728
chr17	35747473	35748275	803	*	0.471589	0.306934	0.45111	0.466301
chr17	35764019	35765183	1165	*	0.662033	0.34913	0.573023	0.711219
chr17	35779443	35779758	316	*	0.0593371	0.0448661	0.0840263	0.115414
chr17	35804796	35805187	392	*	0.199798	0.194573	0.307417	0.256853
chr17	35808812	35809421	610	*	0.286512	0.24337	0.407538	0.440233
chr17	35849203	35849465	263	*	0.211654	0.103172	0.156389	0.249444
chr17	35898790	35899083	294	*	0.08228	0.0474901	0.0697538	0.130071
chr17	35946843	35947084	242	*	0.130596	0.0592439	0.181465	0.185006
chr17	35947291	35948082	792	*	0.104451	0.0704725	0.0897611	0.106807
chr17	35969580	35970262	683	*	0.3047	0.208772	0.29423	0.389487
chr17	35975953	35976167	215	*	0.111287	0.0757417	0.0967443	0.111593
chr17	35982067	35982540	474	*	0.0854547	0.0478535	0.0948156	0.0883519
chr17	36072439	36073061	623	*	0.246806	0.159796	0.279857	0.354809
chr17	36127520	36127802	283	*	0.105645	0.0633048	0.0602891	0.135894
chr17	36148781	36149833	1053	*	0.503908	0.403404	0.401678	0.458916
chr17	36463339	36463582	244	*	0.0671828	0.0370893	0.0600821	0.0720483
chr17	36482529	36483227	699	*	0.233146	0.19871	0.257497	0.378988
chr17	36483279	36483848	570	*	0.1317	0.0611226	0.185288	0.109913
chr17	36486427	36486717	291	*	0.0626828	0.0368191	0.0860822	0.104885
chr17	36527757	36528054	298	*	0.0754404	0.0849791	0.131683	0.132877
chr17	36533629	36534682	1054	*	0.353123	0.245437	0.470287	0.499087
chr17	36543872	36544799	928	*	0.156965	0.13175	0.137766	0.177889
chr17	36591691	36591961	271	*	0.0895382	0.063504	0.138963	0.116589
chr17	36602163	36602572	410	*	0.0858358	0.083057	0.151029	0.230265
chr17	36602907	36603195	289	*	0.441436	0.311422	0.500004	0.378404
chr17	36625726	36625995	270	*	0.175904	0.104855	0.158405	0.217619
chr17	36626213	36626764	552	*	0.0532008	0.0491896	0.0695557	0.0834324
chr17	36628785	36629038	254	*	0.191777	0.128308	0.144497	0.201341
chr17	36629777	36630204	428	*	0.245845	0.164984	0.157607	0.378652
chr17	36656581	36656942	362	*	0.0901923	0.0413843	0.0882397	0.104573
chr17	36660425	36661178	754	*	0.0639012	0.0534316	0.0833847	0.126949
chr17	36706139	36706500	362	*	0.216785	0.175211	0.271983	0.270307
chr17	36718462	36719067	606	*	0.0951044	0.0753322	0.0811949	0.0858188
chr17	36733053	36733471	419	*	0.097662	0.0985321	0.1099	0.129835
chr17	36759752	36760118	367	*	0.0849834	0.0541315	0.0947509	0.0533448
chr17	36782085	36782645	561	*	0.0660202	0.037895	0.0569199	0.0741419
chr17	36854822	36855427	606	*	0.0731548	0.114087	0.231055	0.136744
chr17	36947706	36947979	274	*	0.0712212	0.105258	0.0971491	0.138417
chr17	36949755	36950071	317	*	0.0608046	0.061861	0.0614709	0.119736
chr17	37047460	37048209	750	*	0.379341	0.214085	0.355578	0.379733
chr17	37087095	37087401	307	*	0.0708441	0.0461813	0.0836446	0.0556993
chr17	37088804	37089253	450	*	0.0755876	0.0761382	0.089848	0.17686
chr17	37192001	37192373	373	*	0.0551066	0.0513299	0.0615893	0.057756
chr17	37197416	37197672	257	*	0.0551066	0.0513299	0.0811665	0.0644939
chr17	37232356	37232768	413	*	0.072216	0.0650978	0.0942692	0.0871525
chr17	37309518	37309880	363	*	0.072216	0.0697001	0.0687523	0.0584788
chr17	37358656	37359018	363	*	0.0650528	0.0629946	0.112216	0.167123
chr17	37359231	37359520	290	*	0.167844	0.0858061	0.108893	0.140423
chr17	37373506	37373938	433	*	0.375616	0.216375	0.377482	0.375001
chr17	37397622	37398254	633	*	0.273742	0.171112	0.230531	0.257742
chr17	37428130	37428447	318	*	0.065872	0.0350667	0.0625936	0.0562387
chr17	37506500	37507004	505	*	0.0774626	0.093673	0.101355	0.126541
chr17	37527437	37527675	239	*	0.156424	0.103175	0.107604	0.141742
chr17	37553083	37553381	299	*	0.163273	0.0537023	0.0759367	0.163503
chr17	37609008	37609924	917	*	0.215949	0.143748	0.214249	0.267997
chr17	37643278	37643500	223	*	0.128987	0.0670664	0.115234	0.17292
chr17	37701077	37702183	1107	*	0.4241	0.256971	0.473622	0.423376
chr17	37719763	37720039	277	*	0.0705807	0.0655265	0.0933006	0.138911
chr17	37743643	37744157	515	*	0.0707895	0.0718418	0.139669	0.123029
chr17	37791701	37792136	436	*	0.145179	0.134524	0.13263	0.236059
chr17	37816100	37816439	340	*	0.114987	0.0815097	0.134956	0.177833
chr17	37844178	37844414	237	*	0.0881848	0.108215	0.153011	0.181097
chr17	38321742	38322659	918	*	0.408094	0.273714	0.424724	0.541434
chr17	38333813	38334049	237	*	0.124811	0.10487	0.143083	0.176677
chr17	38349010	38349767	758	*	0.444351	0.341039	0.405733	0.434289
chr17	38413996	38414908	913	*	0.0621509	0.0680858	0.0631645	0.10067
chr17	38423224	38423767	544	*	0.100918	0.064617	0.0786667	0.0949619
chr17	38443894	38444751	858	*	0.316202	0.206643	0.217225	0.410828
chr17	38451080	38451485	406	*	0.0720459	0.0530897	0.0726875	0.0729149
chr17	38462918	38463355	438	*	0.091758	0.0798563	0.0664983	0.195822
chr17	38483678	38484204	527	*	0.070533	0.0587739	0.0907621	0.0786925
chr17	38484817	38485510	694	*	0.197972	0.133153	0.162994	0.19627
chr17	38491404	38492338	935	*	0.11279	0.144692	0.146983	0.219366
chr17	38492460	38492899	440	*	0.203145	0.127651	0.208882	0.243479
chr17	38509191	38509681	491	*	0.263261	0.209623	0.36242	0.286905
chr17	38509887	38510113	227	*	0.112479	0.0566373	0.111753	0.145204
chr17	38557376	38559103	1728	*	0.328198	0.18608	0.301513	0.294452
chr17	38583898	38585086	1189	*	0.365919	0.208221	0.337136	0.374479
chr17	38600038	38600320	283	*	0.0847425	0.0651127	0.0743243	0.15379
chr17	38606021	38606707	687	*	0.367062	0.230285	0.322725	0.373605
chr17	38667476	38668194	719	*	0.432276	0.229627	0.417413	0.416742
chr17	38676275	38677808	1534	*	0.312548	0.199779	0.31326	0.357336
chr17	38710349	38711055	707	*	0.0635395	0.0665205	0.077057	0.109085
chr17	38729624	38730484	861	*	0.340211	0.206347	0.353079	0.345163
chr17	38747260	38747532	273	*	0.1589	0.124851	0.133984	0.218336
chr17	38752458	38752863	406	*	0.089039	0.0850151	0.156043	0.139889
chr17	38789073	38789372	300	*	0.0500545	0.0560407	0.0813744	0.0812601
chr17	38799177	38799632	456	*	0.18066	0.099093	0.169622	0.209361
chr17	38824934	38825350	417	*	0.11577	0.077727	0.111627	0.132638
chr17	38869621	38869872	252	*	0.172822	0.0736062	0.205931	0.218433
chr17	38870090	38870558	469	*	0.135383	0.137652	0.229437	0.227013
chr17	38923856	38924177	322	*	0.312706	0.181309	0.277756	0.362861
chr17	38925076	38925439	364	*	0.107122	0.0504684	0.0461745	0.0828225
chr17	38967422	38967844	423	*	0.0728435	0.0964568	0.135653	0.200817
chr17	38983377	38983808	432	*	0.272417	0.141901	0.235243	0.23126
chr17	39069149	39069517	369	*	0.155515	0.144462	0.192076	0.230839
chr17	39069846	39070534	689	*	0.144745	0.0717667	0.118548	0.157392
chr17	39153056	39153545	490	*	0.26724	0.153991	0.296095	0.276904
chr17	39164534	39164851	318	*	0.20648	0.171098	0.279236	0.24425
chr17	39174612	39175777	1166	*	0.236472	0.264068	0.295953	0.425009
chr17	39206824	39207522	699	*	0.224794	0.157098	0.189081	0.196751
chr17	39212162	39212610	449	*	0.0553956	0.03315	0.0764171	0.085072
chr17	39231836	39232711	876	*	0.366603	0.257518	0.334333	0.443689
chr17	39237377	39237694	318	*	0.109623	0.0475737	0.0408162	0.0748361
chr17	39243956	39244209	254	*	0.104014	0.0750661	0.149866	0.175503
chr17	39244856	39245230	375	*	0.3696	0.232695	0.287924	0.381436
chr17	39245424	39245680	257	*	0.144171	0.0807354	0.130958	0.166576
chr17	39527490	39527833	344	*	0.14874	0.049276	0.0596939	0.171236
chr17	39537111	39537316	206	*	0.0771064	0.0610262	0.108152	0.0901594
chr17	39547341	39547754	414	*	0.16524	0.0878107	0.111429	0.17946
chr17	39547904	39548333	430	*	0.639271	0.387437	0.558776	0.632131
chr17	39601629	39602262	634	*	0.0674572	0.0357799	0.0524226	0.0873184
chr17	39620964	39621578	615	*	0.121894	0.102346	0.12509	0.203648
chr17	39621878	39622371	494	*	0.588027	0.321607	0.579701	0.45882
chr17	39622560	39622858	299	*	0.0861479	0.0719051	0.12509	0.0890375
chr17	39623639	39623976	338	*	0.17691	0.152945	0.236804	0.28107
chr17	39633598	39633949	352	*	0.0882897	0.0665974	0.127401	0.144637
chr17	39634811	39635085	275	*	0.176839	0.142521	0.184303	0.186543
chr17	39653598	39654286	689	*	0.378292	0.272069	0.341535	0.461702
chr17	39660408	39661088	681	*	0.0862346	0.060438	0.100431	0.106015
chr17	39665300	39665524	225	*	0.0812928	0.0878392	0.0770979	0.179113
chr17	39672047	39672885	839	*	0.377053	0.292182	0.403373	0.513109
chr17	39711452	39712014	563	*	0.0768467	0.0575811	0.0704405	0.0605615
chr17	39723318	39723976	659	*	0.0687511	0.0645637	0.0816378	0.10066
chr17	39730099	39731522	1424	*	0.250773	0.177541	0.253311	0.276223
chr17	39737472	39737842	371	*	0.051442	0.0814328	0.0982568	0.13394
chr17	39744305	39745064	760	*	0.0792332	0.0396938	0.0820718	0.138183
chr17	39753574	39754756	1183	*	0.440308	0.2806	0.457906	0.367887
chr17	39834939	39835976	1038	*	0.0464945	0.0995812	0.0871611	0.145881
chr17	39864133	39864654	522	*	0.214502	0.137661	0.242818	0.265542
chr17	39872970	39873281	312	*	0.0781824	0.0812101	0.0707044	0.139772
chr17	39892493	39892867	375	*	0.109466	0.0708113	0.113325	0.134007
chr17	39939644	39939894	251	*	0.181088	0.112172	0.178352	0.208228
chr17	39953283	39953768	486	*	0.0883749	0.0625082	0.10691	0.137907
chr17	39958933	39959536	604	*	0.337711	0.247785	0.407171	0.461537
chr17	39980208	39981398	1191	*	0.329633	0.230775	0.389286	0.435395
chr17	40013440	40014359	920	*	0.598023	0.355653	0.547911	0.596649
chr17	40026820	40027653	834	*	0.397799	0.270724	0.484362	0.538517
chr17	40061805	40062548	744	*	0.284288	0.200715	0.204048	0.29375
chr17	40069901	40070170	270	*	0.18729	0.115854	0.145822	0.199728
chr17	40073967	40074271	305	*	0.0490334	0.0548525	0.0707374	0.114089
chr17	40075087	40075734	648	*	0.400947	0.336206	0.462013	0.546576
chr17	40085906	40086245	340	*	0.0950002	0.0648844	0.104076	0.220756
chr17	40086337	40086924	588	*	0.42291	0.370465	0.386561	0.513106
chr17	40098031	40098497	467	*	0.0491328	0.0349922	0.0823159	0.093145
chr17	40111891	40112146	256	*	0.162946	0.0619286	0.116646	0.130797
chr17	40112684	40113128	445	*	0.10877	0.0873528	0.150917	0.137916
chr17	40123157	40123431	275	*	0.148631	0.0788866	0.112335	0.180529
chr17	40168307	40168890	584	*	0.242205	0.196146	0.328951	0.334355
chr17	40190567	40190787	221	*	0.215387	0.138618	0.137536	0.220067
chr17	40191337	40191984	648	*	0.281129	0.257822	0.301201	0.318792
chr17	40201676	40202363	688	*	0.197324	0.128603	0.187077	0.188005
chr17	40219095	40219469	375	*	0.473442	0.299519	0.441781	0.480749
chr17	40252243	40252544	302	*	0.0795847	0.0331459	0.074954	0.0963688
chr17	40290758	40291016	259	*	0.199285	0.133872	0.176582	0.180671
chr17	40302545	40302811	267	*	0.170012	0.0995942	0.109976	0.173024
chr17	40303164	40303579	416	*	0.251802	0.199731	0.333678	0.389896
chr17	40317241	40317792	552	*	0.205515	0.121806	0.211841	0.214816
chr17	40318029	40318246	218	*	0.146182	0.104057	0.194322	0.165967
chr17	40322600	40322849	250	*	0.0884567	0.0636845	0.159825	0.177516
chr17	40329972	40330674	703	*	0.13207	0.0804742	0.121987	0.154647
chr17	40344413	40344682	270	*	0.132258	0.0767344	0.100454	0.160435
chr17	40355371	40356056	686	*	0.235152	0.162441	0.299938	0.35225
chr17	40358163	40359042	880	*	0.212897	0.12251	0.180967	0.128789
chr17	40362754	40363056	303	*	0.134025	0.0790305	0.148732	0.199325
chr17	40372112	40372325	214	*	0.0820373	0.0847266	0.105485	0.15021
chr17	40398971	40399449	479	*	0.164035	0.161664	0.138959	0.138324
chr17	40415197	40415804	608	*	0.14995	0.133458	0.295144	0.276388
chr17	40417346	40417716	371	*	0.0863048	0.0744891	0.0811374	0.124229
chr17	40440793	40441081	289	*	0.165953	0.0806982	0.136111	0.183694
chr17	40443889	40444170	282	*	0.175425	0.137395	0.176413	0.220176
chr17	40450002	40451099	1098	*	0.240682	0.129545	0.182088	0.235186
chr17	40480793	40481242	450	*	0.0730395	0.0602299	0.0675548	0.0981899
chr17	40487144	40487633	490	*	0.093795	0.068288	0.0757388	0.0811691
chr17	40516842	40517218	377	*	0.0793295	0.0801926	0.0814668	0.0786612
chr17	40519711	40520123	413	*	0.0708875	0.0378155	0.0599697	0.0698637
chr17	40533297	40534097	801	*	0.374895	0.248306	0.396966	0.396917
chr17	40543716	40544156	441	*	0.0960402	0.0451901	0.116476	0.113817
chr17	40545293	40545628	336	*	0.0608046	0.0477262	0.148537	0.117042
chr17	40552903	40553572	670	*	0.148395	0.0639302	0.0907787	0.102055
chr17	40554777	40555259	483	*	0.101138	0.0650172	0.144757	0.131825
chr17	40561003	40561232	230	*	0.141259	0.106746	0.098586	0.194409
chr17	40562113	40562353	241	*	0.169319	0.0964109	0.15275	0.211367
chr17	40581652	40582006	355	*	0.0644004	0.0431113	0.0806223	0.116024
chr17	40614751	40615343	593	*	0.0894685	0.0915518	0.186307	0.147257
chr17	40615695	40615972	278	*	0.222095	0.148393	0.219565	0.241144
chr17	40619798	40620385	588	*	0.249665	0.179102	0.293111	0.339643
chr17	40633934	40634443	510	*	0.0755876	0.0658306	0.0593933	0.141922
chr17	40711760	40712184	425	*	0.0782322	0.0594137	0.099547	0.101276
chr17	40726851	40727043	193	*	0.118204	0.0683767	0.0907435	0.0869424
chr17	40761565	40762491	927	*	0.0819408	0.0686175	0.068722	0.165765
chr17	40803540	40804058	519	*	0.395813	0.293016	0.460285	0.466117
chr17	40817010	40817595	586	*	0.123054	0.0844393	0.0751894	0.121905
chr17	40826336	40826696	361	*	0.0640426	0.0516303	0.094726	0.0909105
chr17	40878460	40878808	349	*	0.085571	0.0838022	0.0894635	0.138473
chr17	40886058	40886369	312	*	0.0636878	0.0544554	0.0858459	0.102213
chr17	40908982	40909590	609	*	0.202008	0.196949	0.353132	0.362112
chr17	40944165	40944745	581	*	0.0645483	0.0646766	0.116848	0.0938331
chr17	40963598	40964129	532	*	0.166875	0.104983	0.124941	0.157611
chr17	40987352	40987787	436	*	0.0616175	0.076042	0.08106	0.0624512
chr17	41008733	41009059	327	*	0.090628	0.0782724	0.138127	0.129207
chr17	41069098	41069850	753	*	0.060874	0.0382126	0.071825	0.0990788
chr17	41099951	41100579	629	*	0.130467	0.0898754	0.146393	0.179945
chr17	41308896	41309223	328	*	0.14789	0.133144	0.105848	0.230667
chr17	41314566	41315174	609	*	0.0889021	0.0429848	0.0678788	0.0790331
chr17	41322248	41322966	719	*	0.264733	0.170312	0.221351	0.25245
chr17	41328633	41328896	264	*	0.0887001	0.0782587	0.150813	0.0976915
chr17	41328959	41329199	241	*	0.109505	0.0822586	0.128359	0.141839
chr17	41380766	41381185	420	*	0.0874992	0.0373583	0.110869	0.0724805
chr17	41448412	41449200	789	*	0.08312	0.0513693	0.066652	0.0878764
chr17	41486340	41487698	1359	*	0.158759	0.138992	0.192076	0.179658
chr17	41488435	41488753	319	*	0.059223	0.0291234	0.0537218	0.0716597
chr17	41496458	41496986	529	*	0.204419	0.0885105	0.143359	0.203124
chr17	41534941	41535321	381	*	0.0914826	0.0614359	0.107887	0.100665
chr17	41548206	41548466	261	*	0.113168	0.107437	0.119659	0.182996
chr17	41548561	41549019	459	*	0.228554	0.159859	0.22807	0.263844
chr17	41549609	41550054	446	*	0.212503	0.138847	0.176143	0.204017
chr17	41622868	41623144	277	*	0.060931	0.0325174	0.0507881	0.0826466
chr17	41627192	41627727	536	*	0.0757063	0.0550679	0.0924205	0.07853
chr17	41638280	41638772	493	*	0.0743692	0.0561114	0.0644613	0.122501
chr17	41647898	41648323	426	*	0.636707	0.401198	0.650837	0.681399
chr17	41648633	41648974	342	*	0.108814	0.074968	0.127301	0.124729
chr17	41662611	41663097	487	*	0.443986	0.309009	0.574073	0.415241
chr17	41665755	41666369	615	*	0.285058	0.203799	0.294474	0.272597
chr17	41667099	41667479	381	*	0.213248	0.121692	0.210108	0.260761
chr17	41687831	41688074	244	*	0.0789215	0.0651307	0.131359	0.0902275
chr17	41689127	41690357	1231	*	0.119376	0.0960492	0.177942	0.187647
chr17	41695372	41695883	512	*	0.107134	0.0733543	0.168352	0.156711
chr17	41696266	41696587	322	*	0.316202	0.249265	0.342849	0.390728
chr17	41727002	41727321	320	*	0.0982565	0.067041	0.0804129	0.120055
chr17	41732459	41732835	377	*	0.0724051	0.0378477	0.0661324	0.12685
chr17	41737479	41737945	467	*	0.150925	0.101794	0.152654	0.23136
chr17	41738074	41738635	562	*	0.308083	0.236216	0.405733	0.360191
chr17	41786224	41786616	393	*	0.419652	0.277799	0.417838	0.467089
chr17	41800965	41801981	1017	*	0.598024	0.379043	0.505154	0.614808
chr17	41811275	41812346	1072	*	0.330246	0.220884	0.301231	0.35181
chr17	41819979	41820330	352	*	0.0824676	0.0670379	0.0594937	0.0913545
chr17	41823448	41823779	332	*	0.0892119	0.0273751	0.0874183	0.0578735
chr17	41892044	41892612	569	*	0.067636	0.0569874	0.0738699	0.0581462
chr17	41906487	41906795	309	*	0.0630057	0.0536629	0.105092	0.112492
chr17	41913948	41914279	332	*	0.0827829	0.0374064	0.0512553	0.0676891
chr17	41963089	41963426	338	*	0.251248	0.157161	0.187248	0.257045
chr17	41996217	41996618	402	*	0.0905274	0.0746734	0.107285	0.141821
chr17	41997899	41998219	321	*	0.0583354	0.0422044	0.0541958	0.0734807
chr17	42017039	42017325	287	*	0.0917557	0.0488007	0.0824405	0.0864295
chr17	42019738	42020516	779	*	0.287817	0.208912	0.23347	0.314537
chr17	42024758	42025396	639	*	0.557786	0.330753	0.617314	0.579003
chr17	42039409	42039761	353	*	0.0883517	0.0651518	0.060523	0.0640622
chr17	42049511	42049759	249	*	0.0821005	0.0712592	0.128871	0.152485
chr17	42050851	42051076	226	*	0.114658	0.119697	0.122013	0.119633
chr17	42067039	42067651	613	*	0.361727	0.230158	0.347924	0.339787
chr17	42101653	42102032	380	*	0.233212	0.172549	0.255485	0.328465
chr17	42102183	42102431	249	*	0.0718044	0.0635784	0.0673574	0.114776
chr17	42112723	42112985	263	*	0.117597	0.0665595	0.134287	0.140519
chr17	42116855	42117382	528	*	0.356635	0.219617	0.32178	0.379456
chr17	42118159	42118709	551	*	0.148837	0.118678	0.121949	0.252645
chr17	42124535	42124802	268	*	0.0959886	0.0493009	0.0637506	0.0775062
chr17	42183655	42184507	853	*	0.428931	0.255762	0.447727	0.513321
chr17	42222483	42222820	338	*	0.105539	0.0826438	0.130312	0.0879249
chr17	42259465	42259821	357	*	0.0693519	0.0507243	0.056809	0.0670511
chr17	42274838	42275312	475	*	0.0718232	0.0578148	0.0846283	0.111923
chr17	42303926	42304622	697	*	0.0534603	0.04586	0.0697322	0.108637
chr17	42312426	42312863	438	*	0.338008	0.186563	0.255774	0.397526
chr17	42322206	42322696	491	*	0.248712	0.15244	0.270575	0.267315
chr17	42388279	42388535	257	*	0.113902	0.0813366	0.146671	0.257757
chr17	42405751	42406675	925	*	0.352677	0.271609	0.407184	0.464937
chr17	42422185	42423019	835	*	0.0739793	0.0594226	0.0713851	0.157205
chr17	42427995	42428417	423	*	0.166994	0.0892079	0.159633	0.142821
chr17	42438538	42439864	1327	*	0.308256	0.211341	0.236233	0.362696
chr17	42458946	42459571	626	*	0.211707	0.118583	0.164179	0.198223
chr17	42517007	42517813	807	*	0.710163	0.478068	0.674322	0.841292
chr17	42520613	42520951	339	*	0.0964575	0.0427341	0.0754159	0.112227
chr17	42526985	42527827	843	*	0.301169	0.204129	0.288219	0.380829
chr17	42547839	42549167	1329	*	0.500445	0.336608	0.48793	0.579696
chr17	42554797	42555164	368	*	0.090646	0.0966225	0.132833	0.143191
chr17	42577422	42577690	269	*	0.139722	0.0924632	0.149336	0.165916
chr17	42577967	42578484	518	*	0.165588	0.150615	0.270559	0.237306
chr17	42578882	42579088	207	*	0.146028	0.0655749	0.136563	0.135222
chr17	42609316	42609932	617	*	0.155081	0.0878392	0.280301	0.35521
chr17	42673385	42673889	505	*	0.167844	0.14067	0.215272	0.333114
chr17	42679688	42680161	474	*	0.31463	0.273985	0.378571	0.527844
chr17	42680456	42680759	304	*	0.154597	0.098024	0.0948711	0.212295
chr17	42720742	42721015	274	*	0.165946	0.113068	0.114106	0.162108
chr17	42721222	42721524	303	*	0.141284	0.0995508	0.105472	0.227498
chr17	42744246	42744692	447	*	0.0740973	0.0605842	0.126124	0.132703
chr17	42762341	42763053	713	*	0.117274	0.078899	0.188854	0.201948
chr17	42763402	42763873	472	*	0.426883	0.233744	0.304491	0.394932
chr17	42798935	42799271	337	*	0.066246	0.0567108	0.138771	0.0855883
chr17	42819895	42820413	519	*	0.169321	0.147516	0.132432	0.197925
chr17	42823671	42824006	336	*	0.146969	0.129552	0.162091	0.203458
chr17	42824258	42824974	717	*	0.229141	0.165415	0.33636	0.308586
chr17	42842996	42843286	291	*	0.0949473	0.0615799	0.0704405	0.150288
chr17	42843371	42844032	662	*	0.398734	0.236695	0.464626	0.443163
chr17	42928754	42929019	266	*	0.12074	0.12566	0.192723	0.20464
chr17	42997910	42998274	365	*	0.356111	0.159683	0.304482	0.222132
chr17	43024321	43024538	218	*	0.0855691	0.10012	0.0971622	0.153684
chr17	43169279	43169639	361	*	0.0560138	0.0513149	0.0908938	0.0805031
chr17	43171630	43171870	241	*	0.0928987	0.066621	0.0780689	0.135387
chr17	43212157	43212513	357	*	0.176633	0.130915	0.120306	0.271648
chr17	43309485	43310333	849	*	0.442508	0.286842	0.462946	0.485091
chr17	43333940	43334466	527	*	0.406513	0.274319	0.414357	0.516378
chr17	43339366	43339580	215	*	0.131911	0.0807212	0.140919	0.203781
chr17	43389050	43389869	820	*	0.410285	0.28521	0.540129	0.466208
chr17	43393594	43393886	293	*	0.0826459	0.0772586	0.109939	0.0826389
chr17	43444698	43444962	265	*	0.0680444	0.0439122	0.0746382	0.0805803
chr17	43483171	43484211	1041	*	0.644431	0.434238	0.662643	0.72445
chr17	43520747	43521455	709	*	0.189179	0.11627	0.138315	0.223483
chr17	43576170	43576718	549	*	0.209811	0.120345	0.314749	0.353026
chr17	43576976	43577385	410	*	0.26558	0.131248	0.242389	0.286079
chr17	43674274	43674504	231	*	0.105613	0.0584324	0.133441	0.107807
chr17	43677315	43677838	524	*	0.2181	0.12205	0.204321	0.241588
chr17	43677934	43678484	551	*	0.324214	0.203168	0.255887	0.25558
chr17	43691882	43692181	300	*	0.0559872	0.0489463	0.0643428	0.11791
chr17	43694613	43695010	398	*	0.208351	0.172937	0.232179	0.236297
chr17	43729952	43730456	505	*	0.0495591	0.0409178	0.102151	0.0828666
chr17	43759911	43760852	942	*	0.394903	0.291694	0.404411	0.433081
chr17	43766398	43766804	407	*	0.198157	0.161547	0.218527	0.20119
chr17	43767298	43767526	229	*	0.109177	0.0628966	0.107794	0.108708
chr17	43778737	43779464	728	*	0.0885646	0.0729126	0.181508	0.17251
chr17	43790301	43790574	274	*	0.0918696	0.071763	0.0947509	0.146485
chr17	43801562	43801868	307	*	0.0767527	0.0357856	0.0865688	0.110917
chr17	43823766	43824051	286	*	0.0918179	0.0714224	0.0689511	0.0627753
chr17	43827663	43828013	351	*	0.0536888	0.0444864	0.0662805	0.111595
chr17	43845724	43845994	271	*	0.171619	0.0933981	0.0984701	0.156999
chr17	43878464	43878851	388	*	0.432611	0.242363	0.346049	0.373084
chr17	43880547	43880852	306	*	0.116745	0.118083	0.120922	0.207663
chr17	43881102	43881502	401	*	0.0872936	0.060785	0.0955437	0.12773
chr17	43907693	43908084	392	*	0.155753	0.105259	0.128561	0.190161
chr17	43909417	43909719	303	*	0.0868674	0.0687955	0.13633	0.206824
chr17	43917432	43917756	325	*	0.163806	0.148858	0.206133	0.144568
chr17	43917837	43918414	578	*	0.175634	0.123267	0.169781	0.276349
chr17	43943346	43944808	1463	*	0.512337	0.364281	0.448768	0.528065
chr17	43994467	43995188	722	*	0.221513	0.11493	0.282607	0.202689
chr17	44006185	44006498	314	*	0.0676967	0.0637726	0.102603	0.0935567
chr17	44009247	44009482	236	*	0.0743846	0.0442502	0.0997386	0.113317
chr17	44014837	44015298	462	*	0.0860321	0.0596032	0.0802713	0.135424
chr17	44024802	44025430	629	*	0.0980222	0.0609343	0.134419	0.11843
chr17	44041490	44041826	337	*	0.244286	0.173727	0.359577	0.363567
chr17	44070791	44071197	407	*	0.132756	0.0623451	0.112508	0.125981
chr17	44084524	44084900	377	*	0.151626	0.0947891	0.145985	0.125997
chr17	44098121	44098688	568	*	0.109252	0.137855	0.203129	0.243037
chr17	44110180	44110722	543	*	0.0650528	0.0624623	0.12768	0.122557
chr17	44117988	44118257	270	*	0.124438	0.0421754	0.097245	0.0801517
chr17	44123751	44124081	331	*	0.23012	0.127961	0.276083	0.301699
chr17	44141560	44142040	481	*	0.363733	0.214016	0.382992	0.32545
chr17	44155399	44156084	686	*	0.0534944	0.0528158	0.0992778	0.0981457
chr17	44168197	44168593	397	*	0.139614	0.0987573	0.142218	0.186534
chr17	44195394	44196120	727	*	0.0663042	0.0680901	0.0914909	0.0980224
chr17	44200631	44200887	257	*	0.0890001	0.0717127	0.124576	0.165373
chr17	44203555	44203843	289	*	0.33025	0.167495	0.291276	0.268231
chr17	44210241	44210746	506	*	0.621951	0.400932	0.574587	0.576831
chr17	44211088	44211674	587	*	0.114809	0.150014	0.205313	0.243939
chr17	44218708	44219023	316	*	0.304393	0.179878	0.338594	0.361434
chr17	44221756	44222085	330	*	0.0679217	0.0416769	0.118317	0.119404
chr17	44259823	44260423	601	*	0.0615802	0.0357498	0.0663669	0.0821471
chr17	44330865	44331933	1069	*	0.28825	0.157568	0.260557	0.234605
chr17	44344857	44345465	609	*	0.14925	0.173631	0.208006	0.290843
chr17	44350862	44351344	483	*	0.354667	0.263974	0.415909	0.460487
chr17	44354464	44354805	342	*	0.226009	0.14244	0.161481	0.31453
chr17	44355240	44355575	336	*	0.101173	0.0865742	0.103491	0.124919
chr17	44363255	44363928	674	*	0.308407	0.271161	0.331994	0.473417
chr17	44375181	44375722	542	*	0.0908078	0.0841738	0.0821229	0.0877139
chr17	44385364	44385593	230	*	0.0880089	0.0701176	0.128951	0.154877
chr17	44386317	44386638	322	*	0.0686389	0.0611037	0.0841383	0.117588
chr17	44445525	44445866	342	*	0.0453097	0.0473751	0.074954	0.0542356
chr17	44533455	44533863	409	*	0.495083	0.298074	0.352098	0.52728
chr17	44637191	44637386	196	*	0.0955214	0.0746591	0.0873474	0.103586
chr17	44731592	44731895	304	*	0.0719483	0.0474495	0.0588552	0.0590819
chr17	44754198	44754548	351	*	0.073346	0.0570441	0.092702	0.126706
chr17	44774734	44775211	478	*	0.573416	0.311071	0.497637	0.582325
chr17	44779312	44779721	410	*	0.180035	0.15673	0.237216	0.22089
chr17	44804691	44805105	415	*	0.0710929	0.0574539	0.0592012	0.124885
chr17	44864715	44865562	848	*	0.313966	0.218356	0.358148	0.375358
chr17	44878407	44878659	253	*	0.14731	0.105563	0.160621	0.210839
chr17	44893323	44893691	369	*	0.0536888	0.0449819	0.0729504	0.0578314
chr17	44899175	44899867	693	*	0.0717423	0.0941991	0.122722	0.115441
chr17	44910308	44910789	482	*	0.0910774	0.0555879	0.0898631	0.167482
chr17	44911025	44911410	386	*	0.1737	0.170484	0.254717	0.289174
chr17	44934343	44934987	645	*	0.0632561	0.0563729	0.0834113	0.0990584
chr17	44952340	44952759	420	*	0.0834904	0.060615	0.086116	0.111149
chr17	44952935	44953290	356	*	0.0775686	0.115822	0.0934694	0.11515
chr17	44960270	44960896	627	*	0.0882435	0.0450988	0.0869163	0.0842328
chr17	44968642	44969357	716	*	0.10268	0.0538058	0.130287	0.184399
chr17	44974831	44975139	309	*	0.0757318	0.0519853	0.0928654	0.0638569
chr17	45019149	45019522	374	*	0.0724229	0.0795753	0.11377	0.14345
chr17	45021945	45022429	485	*	0.406617	0.26361	0.44944	0.463414
chr17	45107638	45107912	275	*	0.128233	0.0613146	0.0763096	0.108173
chr17	45127068	45127320	253	*	0.143843	0.0733922	0.154184	0.18135
chr17	45132576	45132833	258	*	0.110828	0.137064	0.186577	0.329402
chr17	45133288	45133522	235	*	0.137574	0.0998151	0.139613	0.181899
chr17	45135103	45135760	658	*	0.774999	0.458451	0.727224	0.591941
chr17	45149539	45149935	397	*	0.145179	0.0993597	0.24377	0.297302
chr17	45152370	45152620	251	*	0.167886	0.113176	0.149509	0.203732
chr17	45160703	45161924	1222	*	0.0746437	0.0556878	0.108459	0.138956
chr17	45197128	45197595	468	*	0.193333	0.127409	0.240018	0.257076
chr17	45197728	45198201	474	*	0.573303	0.377898	0.454481	0.505156
chr17	45218728	45219338	611	*	0.38916	0.270911	0.46835	0.523239
chr17	45225917	45226524	608	*	0.0915141	0.091432	0.224524	0.213246
chr17	45229876	45230206	331	*	0.0850569	0.0375614	0.100677	0.117784
chr17	45235655	45236450	796	*	0.593822	0.36248	0.624103	0.766908
chr17	45247805	45248058	254	*	0.154981	0.136732	0.217361	0.246547
chr17	45264239	45264593	355	*	0.125669	0.0807212	0.109503	0.141617
chr17	45270429	45271188	760	*	0.446222	0.247461	0.401077	0.438797
chr17	45277236	45277541	306	*	0.471626	0.264318	0.455457	0.397513
chr17	45283873	45284473	601	*	0.108814	0.113814	0.172346	0.188587
chr17	45298634	45298875	242	*	0.125669	0.0370775	0.0795971	0.0798286
chr17	45316719	45317465	747	*	0.0883749	0.141165	0.180924	0.266571
chr17	45362471	45362801	331	*	0.115412	0.0575811	0.0928654	0.085459
chr17	45377262	45377523	262	*	0.070766	0.0359075	0.0667887	0.0813189
chr17	45384899	45386119	1221	*	0.420682	0.273745	0.505162	0.499583
chr17	45394879	45395195	317	*	0.192252	0.171915	0.208161	0.321448
chr17	45395475	45395741	267	*	0.153137	0.0964171	0.0779782	0.104357
chr17	45404239	45404677	439	*	0.0963642	0.0608176	0.103656	0.127719
chr17	45408311	45408571	261	*	0.0584808	0.0388419	0.148537	0.158399
chr17	45415203	45415912	710	*	0.0837249	0.0322558	0.0995431	0.105562
chr17	45427335	45427645	311	*	0.147208	0.109803	0.136033	0.215039
chr17	45427820	45428854	1035	*	0.287503	0.212781	0.341793	0.360699
chr17	45468464	45468884	421	*	0.0690042	0.0462142	0.0674026	0.0759316
chr17	45490021	45490428	408	*	0.0669946	0.063996	0.0868428	0.112827
chr17	45579493	45579974	482	*	0.0713602	0.049459	0.117947	0.198608
chr17	45584372	45584621	250	*	0.142166	0.120483	0.117601	0.183139
chr17	45585045	45585354	310	*	0.1141	0.0850653	0.192823	0.234718
chr17	45592310	45592667	358	*	0.471778	0.295975	0.37169	0.506672
chr17	45640067	45641443	1377	*	0.23601	0.15635	0.201885	0.287771
chr17	45665689	45666258	570	*	0.090628	0.0625064	0.0766565	0.0741161
chr17	45785013	45785304	292	*	0.0722575	0.0582741	0.0670093	0.128742
chr17	45831883	45832628	746	*	0.384919	0.353563	0.405336	0.437351
chr17	45832853	45833297	445	*	0.122745	0.105288	0.138076	0.148687
chr17	45838796	45839268	473	*	0.0793486	0.0492221	0.0963797	0.179959
chr17	45851934	45852203	270	*	0.145218	0.0919935	0.083218	0.152824
chr17	45853312	45853905	594	*	0.141284	0.131718	0.123043	0.155037
chr17	45894941	45895550	610	*	0.185453	0.125088	0.143709	0.205568
chr17	45949455	45949934	480	*	0.184445	0.125846	0.0788397	0.228981
chr17	45981372	45981703	332	*	0.0640794	0.0463073	0.0579934	0.126176
chr17	46002284	46003229	946	*	0.429429	0.320555	0.448371	0.498973
chr17	46044038	46044685	648	*	0.27892	0.214003	0.301423	0.255679
chr17	46061788	46062066	279	*	0.11298	0.0442706	0.0472201	0.146058
chr17	46193832	46194363	532	*	0.406927	0.244522	0.39412	0.432223
chr17	46212889	46213579	691	*	0.203994	0.159615	0.277887	0.21131
chr17	46253876	46254216	341	*	0.450128	0.400391	0.578242	0.486953
chr17	46286790	46287078	289	*	0.317298	0.238888	0.39712	0.353878
chr17	46291636	46291899	264	*	0.0801688	0.038293	0.0859957	0.0732468
chr17	46782114	46782533	420	*	0.328098	0.227678	0.362488	0.55638
chr17	46822298	46822963	666	*	0.251542	0.220108	0.348695	0.421718
chr17	46835650	46836303	654	*	0.380646	0.280234	0.411858	0.490075
chr17	46841260	46841528	269	*	0.113688	0.0706593	0.105202	0.200134
chr17	46842309	46842813	505	*	0.126181	0.0908458	0.134419	0.194941
chr17	46851983	46852491	509	*	0.0986788	0.0653708	0.0664076	0.0988313
chr17	46915496	46915793	298	*	0.0612761	0.0305439	0.0601923	0.0928439
chr17	46922917	46923320	404	*	0.104044	0.0777165	0.160085	0.243182
chr17	46928425	46928641	217	*	0.0712212	0.0512218	0.0875792	0.102508
chr17	46940232	46940758	527	*	0.143294	0.113311	0.216499	0.26662
chr17	46940903	46941241	339	*	0.37712	0.211973	0.256096	0.283844
chr17	46943121	46943344	224	*	0.133678	0.101807	0.182644	0.229377
chr17	46978616	46978892	277	*	0.0830928	0.0941749	0.158091	0.1709
chr17	47000797	47001287	491	*	0.265233	0.209187	0.26026	0.273159
chr17	47001509	47001810	302	*	0.195265	0.10255	0.225565	0.191873
chr17	47060749	47061465	717	*	0.10027	0.0642733	0.120812	0.119717
chr17	47229397	47229705	309	*	0.263602	0.205987	0.203897	0.253528
chr17	47230100	47230398	299	*	0.24007	0.143917	0.229045	0.305388
chr17	47253586	47254119	534	*	0.303656	0.290279	0.386079	0.412364
chr17	47315623	47315920	298	*	0.333814	0.253371	0.4065	0.474989
chr17	47323771	47324385	615	*	0.351472	0.239171	0.355822	0.416011
chr17	47363057	47363376	320	*	0.0523364	0.0482413	0.0828114	0.0668034
chr17	47616031	47616571	541	*	0.30758	0.246794	0.335172	0.379614
chr17	47664089	47665068	980	*	0.531959	0.341865	0.526796	0.593724
chr17	47674398	47675104	707	*	0.0691154	0.0404468	0.10261	0.0901594
chr17	47681730	47682217	488	*	0.0731454	0.0404878	0.0630557	0.0953302
chr17	47698520	47699821	1302	*	0.335493	0.243615	0.348397	0.326329
chr17	47711188	47711634	447	*	0.0686582	0.0656624	0.0844629	0.128396
chr17	47716639	47717113	475	*	0.108339	0.0444989	0.0621352	0.0779339
chr17	47717291	47718091	801	*	0.185461	0.150813	0.286486	0.33956
chr17	47732714	47733244	531	*	0.351455	0.254553	0.345303	0.402265
chr17	47733805	47734043	239	*	0.105517	0.101104	0.133311	0.127542
chr17	47745726	47745933	208	*	0.086247	0.0479965	0.0710835	0.0915569
chr17	47777001	47777682	682	*	0.167641	0.157823	0.191348	0.234411
chr17	47802325	47802624	300	*	0.167208	0.167049	0.159204	0.247094
chr17	47802862	47803551	690	*	0.12288	0.0868639	0.151966	0.112891
chr17	47821169	47822109	941	*	0.268875	0.196711	0.50301	0.415041
chr17	47822259	47822498	240	*	0.0990478	0.102209	0.120533	0.10869
chr17	47840408	47840905	498	*	0.0940103	0.0724864	0.143626	0.142524
chr17	47841251	47841915	665	*	0.312235	0.204296	0.27959	0.371934
chr17	47850576	47850908	333	*	0.0950052	0.0630188	0.122653	0.143368
chr17	47889678	47890814	1137	*	0.456325	0.226221	0.369769	0.444582
chr17	47916394	47916598	205	*	0.0640794	0.0365213	0.0933164	0.0810682
chr17	47916898	47917262	365	*	0.0449481	0.0415427	0.0883631	0.0798861
chr17	47946285	47946613	329	*	0.180655	0.124842	0.145136	0.1875
chr17	47947080	47947399	320	*	0.229355	0.0928851	0.156268	0.175201
chr17	47948610	47949068	459	*	0.175616	0.151876	0.218736	0.22416
chr17	47949373	47949747	375	*	0.218282	0.214455	0.348337	0.281269
chr17	47949893	47950113	221	*	0.0904899	0.0867684	0.163817	0.120027
chr17	47961117	47961629	513	*	0.0656518	0.0525033	0.132344	0.11866
chr17	47970620	47971093	474	*	0.44292	0.238277	0.382332	0.568249
chr17	47978135	47978916	782	*	0.309547	0.178743	0.267492	0.292744
chr17	48018120	48018795	676	*	0.179386	0.111784	0.191713	0.160501
chr17	48025023	48025556	534	*	0.374566	0.302184	0.478158	0.413811
chr17	48026249	48026712	464	*	0.347212	0.167769	0.186589	0.268149
chr17	48027783	48028063	281	*	0.0637792	0.0648062	0.0865338	0.123004
chr17	48036681	48037403	723	*	0.288659	0.248116	0.256068	0.387325
chr17	48045010	48045264	255	*	0.101683	0.0586291	0.104537	0.139296
chr17	48045670	48046030	361	*	0.0890195	0.0343398	0.0768393	0.107073
chr17	48058552	48059282	731	*	0.0941198	0.0745511	0.106248	0.134269
chr17	48074210	48074695	486	*	0.390765	0.266372	0.510174	0.42323
chr17	48080161	48080803	643	*	0.220176	0.136231	0.223663	0.184542
chr17	48097348	48097888	541	*	0.130874	0.0776545	0.130287	0.117752
chr17	48107221	48108092	872	*	0.12202	0.142027	0.246019	0.221625
chr17	48130813	48131725	913	*	0.340206	0.228969	0.305889	0.352761
chr17	48153565	48153782	218	*	0.122246	0.109209	0.117667	0.134594
chr17	48187750	48188019	270	*	0.0946401	0.0551474	0.0573955	0.0747199
chr17	48193187	48193812	626	*	0.0596534	0.0644663	0.0680967	0.147338
chr17	48283494	48283943	450	*	0.105027	0.0624015	0.100004	0.109021
chr17	48307320	48307652	333	*	0.21522	0.128848	0.174152	0.201571
chr17	48307892	48308213	322	*	0.352614	0.232733	0.241353	0.404366
chr17	48316721	48317203	483	*	0.0608046	0.0710408	0.0969867	0.102803
chr17	48335926	48336437	512	*	0.293912	0.227467	0.30959	0.373608
chr17	48351508	48351724	217	*	0.151592	0.0686175	0.0945365	0.157996
chr17	48374492	48375055	564	*	0.196712	0.0998517	0.189897	0.325033
chr17	48456948	48457563	616	*	0.418949	0.249616	0.413171	0.485216
chr17	48483493	48484048	556	*	0.0734492	0.0385166	0.0764196	0.0764823
chr17	48492251	48492584	334	*	0.135094	0.053249	0.0955074	0.143128
chr17	48492999	48493295	297	*	0.111117	0.103815	0.0977226	0.232397
chr17	48578235	48578840	606	*	0.111949	0.10194	0.145109	0.18234
chr17	48585458	48586583	1126	*	0.327945	0.167508	0.336847	0.354899
chr17	48593509	48594406	898	*	0.394801	0.25952	0.411459	0.35871
chr17	48602029	48602869	841	*	0.447592	0.302897	0.357577	0.586535
chr17	48610068	48610655	588	*	0.0851681	0.0388992	0.109077	0.135223
chr17	48612893	48613116	224	*	0.147391	0.0782941	0.192195	0.180241
chr17	48636870	48637096	227	*	0.0824479	0.08113	0.104478	0.0840977
chr17	48641798	48642267	470	*	0.068994	0.0720868	0.063177	0.0804332
chr17	48671535	48672606	1072	*	0.360878	0.243519	0.396028	0.386076
chr17	48678569	48679053	485	*	0.302438	0.225387	0.281207	0.370812
chr17	48707398	48707641	244	*	0.0934086	0.0475634	0.0852145	0.055421
chr17	48712646	48713132	487	*	0.111201	0.0424723	0.0557906	0.06836
chr17	48724925	48725165	241	*	0.162724	0.0883535	0.183447	0.173766
chr17	48790991	48791520	530	*	0.187592	0.1396	0.185261	0.22912
chr17	48804345	48805268	924	*	0.393831	0.334482	0.516732	0.475403
chr17	48805397	48805795	399	*	0.196965	0.105499	0.174057	0.221892
chr17	48814432	48814929	498	*	0.560236	0.236416	0.547505	0.49621
chr17	48831428	48831676	249	*	0.113924	0.0672172	0.12876	0.203385
chr17	48878964	48879318	355	*	0.428166	0.217863	0.354572	0.404286
chr17	48884327	48884717	391	*	0.19414	0.13069	0.160649	0.253174
chr17	48884842	48885506	665	*	0.135642	0.122161	0.22528	0.26206
chr17	48892302	48892735	434	*	0.0827794	0.0773362	0.0667887	0.24769
chr17	48900939	48901328	390	*	0.103089	0.043461	0.131829	0.148022
chr17	48907984	48908249	266	*	0.125936	0.0654831	0.217299	0.18483
chr17	48908740	48909113	374	*	0.0913738	0.0601453	0.124634	0.0961987
chr17	49004806	49005061	256	*	0.0718232	0.0453319	0.0765632	0.0644837
chr17	49031541	49031938	398	*	0.0956269	0.0894417	0.103534	0.199474
chr17	49032062	49032325	264	*	0.219567	0.162362	0.209227	0.308489
chr17	49049276	49049813	538	*	0.0739608	0.0705606	0.0989987	0.110445
chr17	49179831	49180069	239	*	0.110753	0.0424978	0.109335	0.138467
chr17	49180326	49180702	377	*	0.51279	0.299192	0.441369	0.405246
chr17	49191765	49192031	267	*	0.199349	0.0929608	0.182941	0.15316
chr17	49193775	49194190	416	*	0.054018	0.0516115	0.0613439	0.0838146
chr17	49223227	49223955	729	*	0.228708	0.184252	0.273455	0.341659
chr17	49226931	49227507	577	*	0.183071	0.205216	0.26158	0.3946
chr17	49315497	49315918	422	*	0.403715	0.290494	0.464941	0.467598
chr17	49358701	49359096	396	*	0.0580776	0.0771414	0.106035	0.103916
chr17	49361039	49361402	364	*	0.0637436	0.0801448	0.0814668	0.118124
chr17	49394622	49394983	362	*	0.219567	0.151	0.18738	0.276905
chr17	49407784	49408216	433	*	0.183687	0.103457	0.155936	0.0888384
chr17	49414818	49415143	326	*	0.0799631	0.0720868	0.140631	0.143996
chr17	49434937	49435204	268	*	0.228238	0.170651	0.203223	0.265389
chr17	49435711	49436006	296	*	0.0945032	0.101095	0.118085	0.219495
chr17	49453739	49454239	501	*	0.100571	0.0691337	0.0930915	0.152817
chr17	49496191	49497135	945	*	0.411081	0.284241	0.378859	0.475015
chr17	49508670	49508932	263	*	0.0952648	0.0852378	0.156558	0.0986042
chr17	49516164	49516555	392	*	0.102617	0.071485	0.107019	0.13183
chr17	49556177	49556610	434	*	0.45993	0.355059	0.429978	0.57346
chr17	49557689	49557962	274	*	0.0786803	0.0595184	0.0723049	0.0825692
chr17	49567637	49568656	1020	*	0.269154	0.183475	0.349853	0.34653
chr17	49569765	49570685	921	*	0.360051	0.215197	0.30784	0.363256
chr17	49575306	49575631	326	*	0.217339	0.14805	0.134498	0.146534
chr17	49575751	49576398	648	*	0.160155	0.111002	0.136424	0.199388
chr17	49681525	49681777	253	*	0.12911	0.0692211	0.104478	0.118588
chr17	49695229	49695934	706	*	0.3992	0.20182	0.318507	0.394067
chr17	49707625	49708899	1275	*	0.308784	0.180598	0.270609	0.378481
chr17	49779320	49779639	320	*	0.146574	0.128965	0.168901	0.224807
chr17	49780348	49780854	507	*	0.0874992	0.0829342	0.108192	0.126535
chr17	49788482	49789343	862	*	0.108298	0.0700004	0.12893	0.201188
chr17	49851733	49852127	395	*	0.330979	0.267472	0.481124	0.563017
chr17	49861011	49861990	980	*	0.394953	0.333717	0.435309	0.456584
chr17	49880161	49881031	871	*	0.327945	0.205098	0.352604	0.346324
chr17	49912218	49912525	308	*	0.0819408	0.0596668	0.0897089	0.113965
chr17	49924748	49925071	324	*	0.0573139	0.0443788	0.0667458	0.0604791
chr17	49928978	49929391	414	*	0.055408	0.0677942	0.0759342	0.0663753
chr17	49930758	49930990	233	*	0.111712	0.116913	0.170262	0.159204
chr17	49951777	49951977	201	*	0.137649	0.0576955	0.0801671	0.0996138
chr17	49952551	49952861	311	*	0.374309	0.209254	0.436385	0.394859
chr17	49980372	49980700	329	*	0.0869755	0.0513054	0.0605806	0.0956994
chr17	49997189	49997523	335	*	0.263826	0.160547	0.198225	0.363771
chr17	49998639	49998964	326	*	0.15062	0.227608	0.228132	0.263565
chr17	50026788	50027784	997	*	0.311697	0.226961	0.280508	0.372371
chr17	50055920	50056416	497	*	0.0950786	0.0576812	0.0733998	0.108717
chr17	50078077	50078499	423	*	0.0888874	0.0837004	0.114379	0.0804991
chr17	50087279	50087974	696	*	0.38725	0.29098	0.367962	0.393973
chr17	50094206	50095023	818	*	0.379781	0.287713	0.45273	0.502788
chr17	50108280	50108539	260	*	0.126951	0.103868	0.132268	0.104687
chr17	50115326	50115532	207	*	0.153077	0.0737948	0.106417	0.0826763
chr17	50116889	50117714	826	*	0.278975	0.173391	0.26692	0.275301
chr17	50139723	50140078	356	*	0.350389	0.258925	0.316746	0.350896
chr17	50140555	50140915	361	*	0.151167	0.157501	0.102914	0.25777
chr17	50142479	50142688	210	*	0.105228	0.07639	0.151612	0.0885254
chr17	50148099	50148669	571	*	0.0738454	0.0934434	0.178938	0.161545
chr17	50149075	50149314	240	*	0.0851424	0.0912161	0.131719	0.220693
chr17	50151034	50151775	742	*	0.203312	0.195121	0.322722	0.33541
chr17	50160948	50161892	945	*	0.464493	0.331393	0.407069	0.496456
chr17	50169307	50169846	540	*	0.47693	0.291799	0.529084	0.494487
chr17	50178409	50179312	904	*	0.20699	0.17646	0.308065	0.404518
chr17	50198014	50198413	400	*	0.131082	0.138998	0.184671	0.183544
chr17	50200580	50201420	841	*	0.661803	0.417529	0.590186	0.654612
chr17	50221240	50221654	415	*	0.0731454	0.0383913	0.0710835	0.0954144
chr17	50270202	50270672	471	*	0.174201	0.132405	0.235708	0.211458
chr17	50272521	50272792	272	*	0.155056	0.130155	0.170738	0.221808
chr17	50273723	50274120	398	*	0.108736	0.060688	0.0698346	0.123057
chr17	50297086	50297973	888	*	0.629783	0.402499	0.501266	0.519682
chr17	50349391	50350000	610	*	0.0831233	0.0303325	0.0985605	0.11788
chr17	50362060	50362419	360	*	0.202005	0.135336	0.204974	0.290644
chr17	50364374	50364669	296	*	0.0718453	0.0987294	0.0929141	0.0924798
chr17	50372807	50373332	526	*	0.149728	0.125347	0.242636	0.176657
chr17	50396904	50397112	209	*	0.0914265	0.064524	0.126093	0.159677
chr17	50397384	50398069	686	*	0.319851	0.265692	0.354678	0.374844
chr17	50478132	50479118	987	*	0.572815	0.341362	0.61814	0.503256
chr17	50501448	50501732	285	*	0.0590652	0.0544764	0.0960996	0.0898124
chr17	50508424	50509136	713	*	0.1063	0.0880657	0.150518	0.174217
chr17	50533383	50533677	295	*	0.0650528	0.0663486	0.0763096	0.104491
chr17	50537453	50537703	251	*	0.0654575	0.0607678	0.0651357	0.088647
chr17	50546766	50547383	618	*	0.387408	0.301169	0.348337	0.434374
chr17	50558358	50558780	423	*	0.112468	0.0708472	0.117588	0.103173
chr17	50626045	50626758	714	*	0.193266	0.17019	0.284015	0.26434
chr17	50631107	50631355	249	*	0.100815	0.0776545	0.0844629	0.128178
chr17	50638145	50638416	272	*	0.0552237	0.0453086	0.0768068	0.0599968
chr17	50686514	50686724	211	*	0.0849356	0.052803	0.0938429	0.113476
chr17	50718912	50719313	402	*	0.0489799	0.0394568	0.103656	0.116337
chr17	50782881	50783363	483	*	0.12304	0.114227	0.170738	0.168005
chr17	50783433	50783840	408	*	0.247829	0.140424	0.261173	0.249328
chr17	50810943	50811199	257	*	0.0770428	0.0703782	0.112496	0.0697492
chr17	50817423	50817905	483	*	0.281489	0.149663	0.214705	0.335625
chr17	50841597	50842238	642	*	0.261921	0.203801	0.203541	0.340452
chr17	50851506	50851886	381	*	0.197732	0.176203	0.175683	0.228595
chr17	50852675	50852949	275	*	0.127685	0.127221	0.228603	0.211873
chr17	50863526	50863850	325	*	0.136902	0.117568	0.169398	0.186766
chr17	50866115	50866333	219	*	0.0931814	0.0767846	0.146137	0.131618
chr17	50866518	50867374	857	*	0.0606332	0.122836	0.201517	0.192499
chr17	50932277	50932475	199	*	0.0785956	0.0501947	0.08106	0.113803
chr17	50950268	50950946	679	*	0.194533	0.163776	0.192807	0.198463
chr17	50956301	50956623	323	*	0.127396	0.0944839	0.147645	0.160466
chr17	50956833	50957485	653	*	0.287462	0.23342	0.282672	0.390419
chr17	51000815	51001034	220	*	0.112513	0.0720583	0.116725	0.18971
chr17	51001227	51001660	434	*	0.17929	0.13533	0.123231	0.210088
chr17	51056841	51057149	309	*	0.195692	0.0942283	0.10774	0.182072
chr17	51120113	51120406	294	*	0.0995872	0.0631311	0.112823	0.170916
chr17	51153019	51153898	880	*	0.285974	0.229611	0.45024	0.367326
chr17	51166777	51167773	997	*	0.23163	0.147716	0.222872	0.313622
chr17	51188214	51188516	303	*	0.0612441	0.0426752	0.0433771	0.0619418
chr17	51259734	51259953	220	*	0.0716014	0.0987393	0.124049	0.161472
chr17	51261109	51261540	432	*	0.117657	0.0405417	0.0721709	0.151495
chr17	51298832	51299270	439	*	0.0764015	0.0638353	0.115234	0.0753009
chr17	51353074	51353408	335	*	0.0714762	0.052803	0.0631721	0.0668034
chr17	51461339	51462362	1024	*	0.307136	0.213682	0.272678	0.275354
chr17	51711676	51712150	475	*	0.0758175	0.0518403	0.0762667	0.0848548
chr17	51751511	51751917	407	*	0.0903715	0.0518394	0.056475	0.0654573
chr17	52106721	52107213	493	*	0.0884976	0.0594689	0.0890616	0.099277
chr17	54953089	54953481	393	*	0.0750205	0.0371411	0.0506937	0.0809188
chr17	54968369	54969033	665	*	0.214594	0.12693	0.245249	0.378566
chr17	54992686	54993098	413	*	0.161495	0.0951006	0.115634	0.180981
chr17	54993221	54993501	281	*	0.272498	0.199736	0.198554	0.414477
chr17	55227492	55227768	277	*	0.0668917	0.0391828	0.0842734	0.050109
chr17	55349259	55349610	352	*	0.302839	0.180111	0.207783	0.301455
chr17	55356579	55356927	349	*	0.359472	0.185194	0.213198	0.288402
chr17	55357701	55357939	239	*	0.141307	0.0893133	0.130531	0.19432
chr17	55513705	55514199	495	*	0.253302	0.143542	0.190497	0.339447
chr17	55526202	55527105	904	*	0.464158	0.253104	0.387934	0.491107
chr17	55537288	55537629	342	*	0.0701672	0.0415597	0.0970542	0.0767257
chr17	55587889	55588158	270	*	0.0723716	0.0534639	0.058526	0.131355
chr17	55602020	55602522	503	*	0.140775	0.0959084	0.136636	0.175124
chr17	55641790	55642064	275	*	0.145839	0.149744	0.0733095	0.161525
chr17	55642354	55642934	581	*	0.0824479	0.0352296	0.0948963	0.122735
chr17	55708660	55708923	264	*	0.10133	0.0454566	0.124897	0.0860425
chr17	55717241	55717730	490	*	0.11248	0.0529047	0.0894861	0.218863
chr17	55718137	55718426	290	*	0.271014	0.161482	0.137833	0.266443
chr17	55718567	55718767	201	*	0.176011	0.087256	0.101479	0.111126
chr17	55735769	55735997	229	*	0.277225	0.104636	0.125956	0.22321
chr17	55751308	55751608	301	*	0.105149	0.0641945	0.121193	0.172002
chr17	55770218	55770512	295	*	0.119402	0.0874961	0.172059	0.177027
chr17	55910779	55911134	356	*	0.072216	0.0670999	0.0615893	0.0767257
chr17	56224632	56225152	521	*	0.0631483	0.0679443	0.0734425	0.0848548
chr17	56479053	56479292	240	*	0.144616	0.074182	0.108834	0.146914
chr17	56490476	56490870	395	*	0.0544496	0.0381432	0.0924784	0.0590962
chr17	56498884	56499393	510	*	0.0701672	0.0492221	0.0622721	0.0875481
chr17	56519641	56519993	353	*	0.0697576	0.0507243	0.0928108	0.0834143
chr17	56533834	56534061	228	*	0.0765806	0.0483929	0.0911721	0.0781771
chr17	56591587	56592104	518	*	0.131752	0.111429	0.147428	0.22469
chr17	56594307	56594703	397	*	0.105027	0.0584225	0.06412	0.197491
chr17	56653256	56653641	386	*	0.0799456	0.0393456	0.0617934	0.103232
chr17	56679420	56679674	255	*	0.087203	0.0678792	0.0753281	0.121127
chr17	56715891	56716226	336	*	0.430119	0.237376	0.378571	0.404059
chr17	56780004	56780652	649	*	0.493281	0.293059	0.499159	0.478902
chr17	56794536	56795331	796	*	0.102148	0.0402624	0.125945	0.138194
chr17	56798926	56799262	337	*	0.0583788	0.0439931	0.0730882	0.0560212
chr17	56819629	56820014	386	*	0.517732	0.351225	0.555108	0.527266
chr17	56891783	56892176	394	*	0.368409	0.315175	0.334463	0.572253
chr17	56940058	56940583	526	*	0.291582	0.203254	0.237673	0.284459
chr17	56960328	56961199	872	*	0.358234	0.222508	0.328951	0.454791
chr17	57009940	57010365	426	*	0.271535	0.155797	0.270127	0.312344
chr17	57085463	57085781	319	*	0.0895442	0.157804	0.264897	0.207665
chr17	57114481	57114859	379	*	0.22352	0.140965	0.268692	0.263485
chr17	57130878	57131390	513	*	0.489144	0.274431	0.415713	0.488209
chr17	57237249	57237627	379	*	0.0601768	0.0341893	0.0929345	0.0655531
chr17	57242369	57242740	372	*	0.146235	0.1079	0.164179	0.230985
chr17	57255906	57256372	467	*	0.120344	0.101199	0.11777	0.181407
chr17	57275450	57275819	370	*	0.0813252	0.0614048	0.0880741	0.0909079
chr17	57400580	57400885	306	*	0.0812703	0.0617047	0.0759367	0.104465
chr17	57417487	57417748	262	*	0.0746736	0.0430145	0.0534825	0.0855296
chr17	57516194	57516413	220	*	0.0886965	0.0519134	0.0814857	0.102504
chr17	57551692	57552175	484	*	0.178929	0.19625	0.201833	0.284006
chr17	57552245	57552666	422	*	0.340676	0.220407	0.294197	0.330047
chr17	57597776	57598464	689	*	0.19045	0.194819	0.223772	0.292191
chr17	57605090	57605329	240	*	0.103742	0.0831303	0.0998457	0.0804254
chr17	57609646	57609976	331	*	0.055714	0.0473048	0.0946193	0.0727694
chr17	57629712	57630013	302	*	0.146582	0.0707256	0.126606	0.230802
chr17	57671339	57671790	452	*	0.299112	0.182823	0.297345	0.444645
chr17	57740062	57740318	257	*	0.169141	0.118589	0.193792	0.14068
chr17	57747232	57747772	541	*	0.14217	0.153453	0.147248	0.281148
chr17	57747909	57748153	245	*	0.125679	0.10367	0.0939621	0.160045
chr17	57782909	57784031	1123	*	0.253939	0.172139	0.186432	0.312064
chr17	57832987	57833962	976	*	0.353333	0.199883	0.296574	0.337806
chr17	57849927	57850206	280	*	0.0863227	0.0858086	0.117221	0.180417
chr17	57857636	57858492	857	*	0.374816	0.102989	0.22859	0.279915
chr17	57867126	57867382	257	*	0.0866627	0.068579	0.119699	0.105904
chr17	57868341	57868702	362	*	0.217398	0.116851	0.216026	0.259231
chr17	57869861	57870132	272	*	0.060167	0.0564531	0.0709097	0.108292
chr17	57892222	57892880	659	*	0.520018	0.333158	0.554494	0.527359
chr17	57923402	57923696	295	*	0.0607265	0.0454182	0.0657318	0.0499684
chr17	57952825	57953363	539	*	0.0872901	0.0450988	0.0555225	0.0537192
chr17	57995463	57995828	366	*	0.210035	0.157926	0.191752	0.213483
chr17	57999472	57999711	240	*	0.28399	0.125872	0.215113	0.233619
chr17	58069816	58070350	535	*	0.0545552	0.0456443	0.0786973	0.130408
chr17	58087035	58087381	347	*	0.0789125	0.0533991	0.0704144	0.0931697
chr17	58112970	58113348	379	*	0.382139	0.244865	0.277887	0.374847
chr17	58155666	58156060	395	*	0.0767527	0.0666284	0.0978529	0.118438
chr17	58172461	58172929	469	*	0.107926	0.084824	0.170369	0.183822
chr17	58187216	58187490	275	*	0.0967236	0.05469	0.120386	0.121383
chr17	58199454	58199929	476	*	0.14298	0.1126	0.127056	0.136113
chr17	58210912	58211283	372	*	0.118801	0.0916207	0.127269	0.150558
chr17	58219000	58219539	540	*	0.225114	0.205466	0.30811	0.361598
chr17	58249021	58250294	1274	*	0.504979	0.316211	0.606277	0.511151
chr17	58250402	58250782	381	*	0.0961797	0.0658833	0.121838	0.155275
chr17	58270505	58270886	382	*	0.100988	0.054674	0.0738815	0.096322
chr17	58278011	58278429	419	*	0.0649275	0.0745046	0.0629227	0.0735231
chr17	58317784	58318099	316	*	0.129056	0.123617	0.150724	0.208937
chr17	58324683	58325020	338	*	0.0507507	0.0545455	0.0597454	0.0949764
chr17	58329048	58329576	529	*	0.202239	0.145024	0.154744	0.255645
chr17	58332354	58332683	330	*	0.0691192	0.122844	0.231742	0.302232
chr17	58351733	58351998	266	*	0.0944991	0.0572746	0.117601	0.100663
chr17	58352363	58352605	243	*	0.0838	0.103201	0.116573	0.198765
chr17	58417280	58418100	821	*	0.465869	0.238971	0.422169	0.426774
chr17	58440124	58440482	359	*	0.0992638	0.0400795	0.131122	0.0998707
chr17	58447282	58448125	844	*	0.382844	0.32101	0.494665	0.504609
chr17	58487746	58488430	685	*	0.173197	0.209621	0.216686	0.399359
chr17	58518506	58518862	357	*	0.340306	0.164833	0.267015	0.357882
chr17	58519082	58519420	339	*	0.0762807	0.0991513	0.1053	0.140805
chr17	58532419	58532713	295	*	0.0831236	0.0563895	0.0813744	0.0805381
chr17	58587657	58588185	529	*	0.167159	0.150697	0.227382	0.253366
chr17	58711381	58711744	364	*	0.117333	0.0849791	0.192868	0.236938
chr17	59002272	59002514	243	*	0.0806222	0.0469374	0.066652	0.0564495
chr17	59005078	59005612	535	*	0.180813	0.112423	0.252785	0.282605
chr17	59106739	59107099	361	*	0.199674	0.190216	0.290882	0.314658
chr17	59154265	59154703	439	*	0.0739608	0.0392002	0.0748446	0.156092
chr17	59165209	59165707	499	*	0.0907008	0.0544076	0.0733095	0.0731119
chr17	59210098	59210399	302	*	0.0918179	0.0504564	0.0762371	0.169278
chr17	59220256	59220633	378	*	0.312292	0.228674	0.331952	0.389621
chr17	59220890	59221160	271	*	0.122929	0.107546	0.180877	0.158732
chr17	59310251	59310570	320	*	0.0640283	0.0321327	0.0825704	0.0652052
chr17	59310877	59311576	700	*	0.160021	0.141816	0.143957	0.264582
chr17	59329228	59330146	919	*	0.387617	0.25741	0.364905	0.410092
chr17	59361548	59361868	321	*	0.068139	0.0348973	0.0842561	0.0556923
chr17	59440154	59440602	449	*	0.13886	0.10724	0.13908	0.230539
chr17	59441386	59441842	457	*	0.197537	0.108837	0.109053	0.173731
chr17	59521051	59521448	398	*	0.25941	0.174279	0.209809	0.304466
chr17	59521971	59522449	479	*	0.121026	0.114244	0.125196	0.205345
chr17	59561023	59561299	277	*	0.0880089	0.0883176	0.0903022	0.169865
chr17	59565202	59565752	551	*	0.091292	0.0691337	0.124931	0.160126
chr17	59619761	59620117	357	*	0.120119	0.171136	0.205973	0.210381
chr17	59707371	59707916	546	*	0.0838	0.0689754	0.112399	0.177523
chr17	59753578	59753940	363	*	0.28943	0.174294	0.221889	0.272845
chr17	59892897	59893118	222	*	0.211993	0.114605	0.200311	0.218333
chr17	59914410	59914611	202	*	0.1788	0.100114	0.173684	0.197302
chr17	59964870	59965256	387	*	0.0818505	0.0864755	0.121909	0.15417
chr17	60035865	60036269	405	*	0.087203	0.0472963	0.0775607	0.125546
chr17	60037092	60037504	413	*	0.522925	0.361581	0.554102	0.666924
chr17	60078489	60079065	577	*	0.295641	0.161215	0.282945	0.475527
chr17	60139670	60140204	535	*	0.225999	0.155352	0.225147	0.240892
chr17	60165139	60165595	457	*	0.0805839	0.0677061	0.0658747	0.0878738
chr17	60231469	60231669	201	*	0.118348	0.0508371	0.0948963	0.0824477
chr17	60391823	60392233	411	*	0.149807	0.0820079	0.140982	0.204387
chr17	60421080	60422480	1401	*	0.316352	0.228816	0.346565	0.458316
chr17	60435129	60435818	690	*	0.216197	0.143571	0.163354	0.284181
chr17	60441077	60441445	369	*	0.0693519	0.055418	0.0622721	0.113534
chr17	60569795	60570009	215	*	0.189035	0.0981443	0.156387	0.203243
chr17	60600999	60601568	570	*	0.169562	0.140148	0.130287	0.244399
chr17	60638413	60639656	1244	*	0.223578	0.172664	0.204974	0.259867
chr17	60721151	60721441	291	*	0.160216	0.135284	0.202749	0.260032
chr17	61002451	61002730	280	*	0.179516	0.102002	0.287443	0.200785
chr17	61145253	61145610	358	*	0.085571	0.0445757	0.107493	0.129782
chr17	61358678	61359411	734	*	0.144424	0.106838	0.122952	0.21585
chr17	61389901	61390663	763	*	0.42348	0.258484	0.512944	0.435343
chr17	61410982	61411298	317	*	0.199759	0.11594	0.194339	0.194884
chr17	61411573	61411811	239	*	0.092501	0.0875693	0.125137	0.216098
chr17	61412021	61412353	333	*	0.16262	0.124167	0.175018	0.249843
chr17	61412601	61413123	523	*	0.182988	0.148514	0.200188	0.276255
chr17	61416826	61417549	724	*	0.240769	0.231943	0.42473	0.361799
chr17	61635764	61636057	294	*	0.287663	0.130638	0.212225	0.303714
chr17	61837249	61837475	227	*	0.384381	0.161175	0.292908	0.252918
chr17	61837693	61837908	216	*	0.136278	0.0604108	0.10056	0.126028
chr17	62065942	62066465	524	*	0.210891	0.175863	0.232993	0.227308
chr17	62109225	62109894	670	*	0.318153	0.252479	0.358465	0.398661
chr17	62421122	62422033	912	*	0.112071	0.124431	0.108347	0.216041
chr17	62423756	62424104	349	*	0.155161	0.11604	0.159978	0.230941
chr17	62553178	62553476	299	*	0.447468	0.343054	0.568453	0.460603
chr17	62592796	62593052	257	*	0.0812703	0.0895416	0.107258	0.131355
chr17	62632518	62632812	295	*	0.053721	0.0394568	0.086116	0.0759989
chr17	62671722	62672835	1114	*	0.136517	0.105284	0.122727	0.226796
chr17	62687817	62688109	293	*	0.109949	0.0486114	0.111537	0.0632884
chr17	62703538	62704735	1198	*	0.427106	0.315666	0.42811	0.525801
chr17	62724377	62724909	533	*	0.0927602	0.0397976	0.140161	0.122304
chr17	62795795	62796228	434	*	0.086317	0.0437672	0.0899625	0.110613
chr17	62968327	62968872	546	*	0.405969	0.265431	0.407987	0.390501
chr17	63081884	63082129	246	*	0.129152	0.114289	0.0977968	0.101731
chr17	63082513	63082813	301	*	0.210451	0.133756	0.185107	0.264979
chr17	63113435	63113738	304	*	0.173826	0.0891961	0.149444	0.186296
chr17	63232648	63233011	364	*	0.10107	0.0716221	0.0768912	0.135829
chr17	63361149	63361404	256	*	0.0675848	0.0540353	0.0678262	0.10017
chr17	63398684	63398958	275	*	0.084333	0.105621	0.130207	0.108431
chr17	63405235	63405475	241	*	0.163799	0.112954	0.172228	0.177156
chr17	63406009	63407271	1263	*	0.388902	0.233934	0.356875	0.418733
chr17	63440456	63440757	302	*	0.0635395	0.048644	0.0877591	0.0888155
chr17	63442611	63442863	253	*	0.152408	0.111537	0.173365	0.211916
chr17	63445811	63446164	354	*	0.181888	0.134875	0.189746	0.254945
chr17	63446264	63446653	390	*	0.157709	0.0939962	0.174017	0.173301
chr17	63459837	63460086	250	*	0.091292	0.0423807	0.0625072	0.0804296
chr17	63478555	63479261	707	*	0.413533	0.290195	0.439904	0.44181
chr17	63550497	63550816	320	*	0.0827365	0.0478323	0.120236	0.195495
chr17	63557928	63558323	396	*	0.0815524	0.0512218	0.086116	0.0877003
chr17	63612072	63612811	740	*	0.38016	0.262901	0.388739	0.46452
chr17	63621642	63621961	320	*	0.0971839	0.108855	0.211095	0.289117
chr17	63677685	63678026	342	*	0.092228	0.0629357	0.0846877	0.108021
chr17	63696172	63697068	897	*	0.178031	0.110394	0.207462	0.293147
chr17	63697685	63698142	458	*	0.372483	0.299342	0.358578	0.449621
chr17	63709986	63710717	732	*	0.377657	0.250986	0.367795	0.407453
chr17	63827476	63828072	597	*	0.220552	0.173418	0.28056	0.20047
chr17	63834366	63834717	352	*	0.204222	0.0897073	0.140622	0.320516
chr17	63834978	63835278	301	*	0.267767	0.152788	0.210254	0.265392
chr17	63835413	63835655	243	*	0.15803	0.0942326	0.0978304	0.184167
chr17	63842542	63843019	478	*	0.0913738	0.0653671	0.106318	0.184315
chr17	63848914	63849848	935	*	0.375679	0.289274	0.478127	0.530415
chr17	63866098	63867002	905	*	0.359142	0.243204	0.375486	0.405429
chr17	63881768	63882216	449	*	0.282311	0.10723	0.201996	0.259473
chr17	63882782	63883172	391	*	0.110986	0.0788059	0.129631	0.196283
chr17	63888920	63889865	946	*	0.29404	0.208265	0.271975	0.299013
chr17	63903894	63904855	962	*	0.152724	0.0648627	0.134296	0.133463
chr17	63911617	63911978	362	*	0.369343	0.258986	0.411523	0.292943
chr17	63912205	63912667	463	*	0.157642	0.0856808	0.133812	0.184244
chr17	63918779	63919212	434	*	0.214454	0.17245	0.170319	0.220813
chr17	63919442	63919881	440	*	0.175693	0.142137	0.183584	0.226316
chr17	63931121	63931455	335	*	0.0625877	0.066088	0.116724	0.138636
chr17	63946371	63947396	1026	*	0.321726	0.226536	0.361918	0.325517
chr17	63950840	63951306	467	*	0.35168	0.183644	0.327799	0.334555
chr17	63975108	63975408	301	*	0.0921182	0.062381	0.0837447	0.0755153
chr17	63985271	63985579	309	*	0.119906	0.0951893	0.170472	0.17451
chr17	63985963	63986288	326	*	0.0884603	0.0416511	0.0802713	0.0973836
chr17	63990773	63991181	409	*	0.266724	0.188967	0.178217	0.342517
chr17	63998282	63998578	297	*	0.121138	0.0880377	0.163828	0.131937
chr17	64005623	64005913	291	*	0.0553305	0.0290248	0.0647413	0.0651412
chr17	64025569	64026277	709	*	0.556176	0.328222	0.562486	0.459307
chr17	64029067	64029334	268	*	0.128227	0.10451	0.138258	0.168422
chr17	64037321	64037601	281	*	0.095244	0.054421	0.117257	0.175601
chr17	64056519	64056921	403	*	0.105549	0.0839635	0.093155	0.0946931
chr17	64063932	64064170	239	*	0.155659	0.0932629	0.17699	0.216056
chr17	64095942	64096454	513	*	0.0868383	0.0810562	0.0986185	0.132902
chr17	64132856	64133475	620	*	0.0843161	0.066428	0.102603	0.105555
chr17	64133599	64133869	271	*	0.192252	0.20239	0.302736	0.276132
chr17	64187169	64187693	525	*	0.0869082	0.0514536	0.0859957	0.0777576
chr17	64216683	64216958	276	*	0.282123	0.186465	0.283758	0.353025
chr17	64264880	64265343	464	*	0.0594351	0.0387525	0.089466	0.0780135
chr17	64281696	64281938	243	*	0.108298	0.0528158	0.153572	0.173382
chr17	64296441	64296786	346	*	0.0654575	0.0366878	0.0758951	0.0882524
chr17	64306740	64307815	1076	*	0.328534	0.262011	0.371038	0.338034
chr17	64313878	64314314	437	*	0.0551024	0.0668666	0.0772156	0.086501
chr17	64320734	64321060	327	*	0.232071	0.10175	0.17827	0.235991
chr17	64321210	64322036	827	*	0.345103	0.199373	0.249022	0.362141
chr17	64342350	64342704	355	*	0.0640794	0.0726663	0.0889396	0.0641664
chr17	64418453	64418852	400	*	0.170071	0.117122	0.164145	0.190642
chr17	64419029	64419262	234	*	0.177282	0.114047	0.162512	0.150754
chr17	64420019	64420768	750	*	0.207986	0.105308	0.222435	0.198795
chr17	64491242	64491682	441	*	0.12288	0.0884367	0.12898	0.12732
chr17	64506925	64507231	307	*	0.140881	0.0871853	0.16379	0.183194
chr17	64515560	64515840	281	*	0.10027	0.0415597	0.0615893	0.0638874
chr17	64611716	64611981	266	*	0.0594284	0.0463936	0.0738246	0.111544
chr17	64737278	64737687	410	*	0.103612	0.0616803	0.0828308	0.10248
chr17	64750375	64750628	254	*	0.09626	0.0492042	0.0890825	0.0712225
chr17	64776484	64776885	402	*	0.207482	0.182559	0.172469	0.220524
chr17	64777285	64777675	391	*	0.172264	0.143226	0.226409	0.305524
chr17	64810035	64810561	527	*	0.0709982	0.0473846	0.0858459	0.117648
chr17	64836424	64836838	415	*	0.105999	0.0616336	0.0634643	0.124351
chr17	64847198	64848912	1715	*	0.308301	0.211991	0.296264	0.343631
chr17	64919311	64919774	464	*	0.609496	0.49294	0.778839	0.680535
chr17	64920177	64920403	227	*	0.0982837	0.0824956	0.138126	0.0998809
chr17	64927528	64927827	300	*	0.324538	0.221609	0.345503	0.366861
chr17	64939214	64939789	576	*	0.208973	0.0803675	0.12877	0.204894
chr17	64961194	64962155	962	*	0.188362	0.110491	0.194865	0.250471
chr17	64962218	64962620	403	*	0.153882	0.138532	0.125431	0.13634
chr17	64985767	64986042	276	*	0.130682	0.0814297	0.105549	0.177123
chr17	65007719	65008004	286	*	0.0668917	0.0518068	0.0752717	0.0741958
chr17	65019054	65019316	263	*	0.0718454	0.066317	0.112224	0.0960447
chr17	65056276	65056642	367	*	0.120395	0.107431	0.262827	0.207912
chr17	65100049	65100471	423	*	0.202221	0.154316	0.232904	0.359783
chr17	65100925	65101483	559	*	0.236234	0.151678	0.250724	0.226933
chr17	65107567	65107955	389	*	0.0835904	0.0373056	0.0681137	0.0727725
chr17	65136843	65137475	633	*	0.341985	0.164229	0.284885	0.2728
chr17	65137615	65138053	439	*	0.103841	0.097813	0.103501	0.167837
chr17	65198233	65198941	709	*	0.280303	0.227288	0.335018	0.452633
chr17	65231709	65232053	345	*	0.161512	0.0781012	0.0987855	0.225277
chr17	65239442	65239864	423	*	0.0872676	0.0525263	0.0890616	0.111524
chr17	65256315	65256618	304	*	0.0674993	0.043461	0.054174	0.0633754
chr17	65358638	65359214	577	*	0.0532271	0.0365982	0.0667031	0.0679278
chr17	65498888	65499365	478	*	0.072216	0.0572865	0.0833636	0.104465
chr17	65504109	65504694	586	*	0.11018	0.0726241	0.083815	0.0902717
chr17	65555782	65556189	408	*	0.0938098	0.0665248	0.105582	0.107523
chr17	65556284	65556804	521	*	0.280293	0.171953	0.271787	0.333026
chr17	65636099	65636549	451	*	0.0590754	0.0405276	0.0923254	0.0711284
chr17	65931530	65931812	283	*	0.090628	0.0564458	0.0970542	0.0767257
chr17	66165615	66165967	353	*	0.248266	0.151607	0.199129	0.356646
chr17	66451531	66451888	358	*	0.120291	0.0701282	0.0793313	0.116294
chr17	66481014	66481326	313	*	0.0580352	0.0776166	0.0656746	0.0955267
chr17	66567266	66568127	862	*	0.418583	0.285785	0.370071	0.482491
chr17	66676532	66676919	388	*	0.0599179	0.0554473	0.0868428	0.109599
chr17	66691564	66691781	218	*	0.123322	0.0424977	0.118081	0.119562
chr17	66715440	66716133	694	*	0.177981	0.190069	0.196225	0.228408
chr17	66728115	66728335	221	*	0.13845	0.0742273	0.0986145	0.169231
chr17	66792919	66793267	349	*	0.0908298	0.048052	0.0441432	0.0680486
chr17	66849366	66849770	405	*	0.0590183	0.082691	0.0799055	0.102803
chr17	66855087	66855681	595	*	0.0990984	0.0559639	0.116622	0.164259
chr17	66898065	66898407	343	*	0.0743439	0.0649167	0.0652597	0.0906068
chr17	66906301	66907164	864	*	0.299241	0.250774	0.366972	0.386137
chr17	66977138	66977718	581	*	0.0690042	0.0374711	0.0978529	0.180154
chr17	67024598	67025020	423	*	0.0827829	0.0397478	0.0572021	0.10795
chr17	67293577	67294155	579	*	0.367761	0.210367	0.287267	0.450355
chr17	67374286	67375211	926	*	0.205331	0.095479	0.174879	0.20789
chr17	67378061	67379140	1080	*	0.272923	0.215262	0.354511	0.407328
chr17	67387347	67387582	236	*	0.168069	0.0659025	0.119332	0.11981
chr17	67397548	67397984	437	*	0.0629485	0.0448661	0.0840263	0.060773
chr17	67474530	67474792	263	*	0.0869658	0.0470298	0.0802917	0.1317
chr17	67559551	67559880	330	*	0.138161	0.108358	0.106925	0.11928
chr17	67602721	67603220	500	*	0.093465	0.103315	0.14766	0.131375
chr17	67689465	67689742	278	*	0.218065	0.103399	0.182382	0.264049
chr17	67717332	67718300	969	*	0.322748	0.205201	0.333858	0.413683
chr17	67779149	67779440	292	*	0.153637	0.182876	0.256471	0.25819
chr17	67800168	67800669	502	*	0.213992	0.107974	0.151405	0.147823
chr17	67800711	67801227	517	*	0.090428	0.0521153	0.0673647	0.102018
chr17	67824674	67825674	1001	*	0.516087	0.328493	0.542067	0.578083
chr17	67830741	67831238	498	*	0.101756	0.0528587	0.10612	0.10493
chr17	67854174	67854521	348	*	0.09626	0.0668505	0.0817168	0.108661
chr17	67963221	67963501	281	*	0.385354	0.241411	0.257107	0.448804
chr17	68010514	68011485	972	*	0.391838	0.280609	0.344497	0.414697
chr17	68019797	68020205	409	*	0.10703	0.156648	0.187082	0.401461
chr17	68057716	68058084	369	*	0.174668	0.0569328	0.0871611	0.074311
chr17	68171906	68172350	445	*	0.193055	0.154748	0.174494	0.167698
chr17	68172516	68173375	860	*	0.20543	0.185304	0.251774	0.272426
chr17	68195846	68196286	441	*	0.0557487	0.0561557	0.146469	0.110592
chr17	68200321	68200646	326	*	0.229125	0.144145	0.231864	0.299115
chr17	68204827	68205650	824	*	0.520545	0.384062	0.531748	0.553088
chr17	68210655	68210907	253	*	0.089917	0.0579962	0.0652597	0.134966
chr17	68262627	68263512	886	*	0.153195	0.121634	0.157389	0.161795
chr17	68291560	68292043	484	*	0.10966	0.102168	0.142981	0.113317
chr17	68292325	68292552	228	*	0.106515	0.062963	0.145665	0.118857
chr17	68320415	68320803	389	*	0.0918696	0.045682	0.0730882	0.0756488
chr17	68326205	68326807	603	*	0.079757	0.0568563	0.0625936	0.0494998
chr17	68362079	68362556	478	*	0.105027	0.049276	0.05645	0.0809296
chr17	68398763	68399359	597	*	0.280543	0.190971	0.345503	0.342708
chr17	68431803	68432132	330	*	0.120811	0.0784076	0.198422	0.0800637
chr17	68436537	68436998	462	*	0.313845	0.198638	0.218527	0.409232
chr17	68462435	68462684	250	*	0.0953545	0.0697094	0.0899879	0.129701
chr17	68466355	68466749	395	*	0.103441	0.0750406	0.129291	0.125732
chr17	68512479	68512819	341	*	0.0980222	0.132241	0.217102	0.264633
chr17	68539454	68539829	376	*	0.100262	0.0908458	0.131854	0.124009
chr17	68613678	68613997	320	*	0.0727616	0.0564458	0.0535008	0.104465
chr17	68722525	68722875	351	*	0.085363	0.0360167	0.0842734	0.0827966
chr17	68734399	68734884	486	*	0.0568722	0.047448	0.0471255	0.0760299
chr17	68772412	68772730	319	*	0.0960693	0.0842631	0.174153	0.170551
chr17	68776941	68777314	374	*	0.172755	0.0838059	0.0724634	0.110427
chr17	68806722	68806964	243	*	0.0890195	0.0699402	0.107779	0.0722476
chr17	68895639	68896058	420	*	0.0718454	0.0463649	0.0877627	0.0518301
chr17	69235937	69236218	282	*	0.200839	0.142574	0.152882	0.172698
chr17	69246833	69247103	271	*	0.258188	0.140564	0.22522	0.321652
chr17	69327003	69327552	550	*	0.098086	0.103725	0.161649	0.186504
chr17	69394640	69394986	347	*	0.267451	0.152435	0.227132	0.310786
chr17	69456982	69457232	251	*	0.0666141	0.0393599	0.0680967	0.0669396
chr17	69525888	69526330	443	*	0.212824	0.150301	0.223873	0.299114
chr17	69568654	69569752	1099	*	0.262076	0.142968	0.258405	0.324308
chr17	69610211	69610484	274	*	0.0831498	0.0959084	0.0877627	0.13177
chr17	70109744	70109990	247	*	0.072216	0.0670999	0.106601	0.0834143
chr17	70552566	70552835	270	*	0.141374	0.0670999	0.106601	0.192127
chr17	72118164	72118725	562	*	0.146627	0.0564371	0.113658	0.167958
chr17	72182481	72182749	269	*	0.09768	0.0522959	0.0794774	0.0757654
chr17	72540597	72541339	743	*	0.205912	0.152982	0.162095	0.264049
chr17	72556784	72557052	269	*	0.201884	0.169846	0.173315	0.265986
chr17	72559981	72560661	681	*	0.420188	0.221752	0.365117	0.451437
chr17	72597128	72597362	235	*	0.0789435	0.0314172	0.0643408	0.0462385
chr17	72613585	72613962	378	*	0.0899343	0.0461813	0.0684207	0.0742545
chr17	72725589	72726183	595	*	0.272363	0.127961	0.186589	0.207691
chr17	72986290	72986704	415	*	0.256353	0.249669	0.295186	0.387719
chr17	73126244	73126604	361	*	0.0995852	0.0359507	0.094082	0.0755244
chr17	73156005	73156552	548	*	0.343213	0.181753	0.245416	0.376326
chr17	73191158	73191536	379	*	0.216652	0.128808	0.223496	0.265665
chr17	73231847	73232250	404	*	0.0560709	0.0634686	0.0928654	0.229851
chr17	73233165	73233451	287	*	0.0532716	0.0346163	0.0702182	0.112674
chr17	73255061	73255430	370	*	0.117917	0.116676	0.123018	0.159465
chr17	73255702	73256292	591	*	0.423525	0.25716	0.390315	0.486417
chr17	73310776	73311582	807	*	0.310901	0.223585	0.35093	0.348185
chr17	73369597	73370598	1002	*	0.313636	0.191801	0.267361	0.347643
chr17	73391192	73391499	308	*	0.0539405	0.0428073	0.0837046	0.0525617
chr17	73428283	73428850	568	*	0.118801	0.050806	0.0782956	0.16513
chr17	73429784	73430179	396	*	0.253605	0.231852	0.295316	0.392305
chr17	73450570	73450903	334	*	0.0869082	0.0426644	0.0684309	0.0942729
chr17	73482404	73482915	512	*	0.057567	0.0631801	0.0672308	0.0743437
chr17	73517936	73518228	293	*	0.0955214	0.0400417	0.0655093	0.0886504
chr17	73536816	73537145	330	*	0.101368	0.0899126	0.0824358	0.112766
chr17	73560746	73561024	279	*	0.070766	0.0878634	0.196277	0.172275
chr17	73567044	73567272	229	*	0.107925	0.0939478	0.104867	0.196994
chr17	73585935	73586206	272	*	0.14288	0.0723114	0.171266	0.121165
chr17	73588815	73589156	342	*	0.0667757	0.0582316	0.0896238	0.0873728
chr17	73591951	73592328	378	*	0.104197	0.0593175	0.0846154	0.147566
chr17	73595342	73595581	240	*	0.0999989	0.127269	0.114327	0.160123
chr17	73623580	73623865	286	*	0.0728801	0.0686913	0.121812	0.138855
chr17	73642626	73643308	683	*	0.0887297	0.104101	0.131157	0.163642
chr17	73644983	73645270	288	*	0.110153	0.094572	0.129227	0.184008
chr17	73709946	73710301	356	*	0.26388	0.117308	0.252603	0.213416
chr17	73720541	73720873	333	*	0.109566	0.0844952	0.125537	0.0995883
chr17	73723602	73724023	422	*	0.0779587	0.0383913	0.0801477	0.0786371
chr17	73805290	73805948	659	*	0.0691154	0.0687918	0.0655093	0.0765119
chr17	73839789	73840135	347	*	0.0635395	0.0321744	0.0738815	0.058353
chr17	73951776	73952603	828	*	0.140308	0.0629959	0.0809468	0.1166
chr17	73998626	73999060	435	*	0.41278	0.319977	0.473	0.550327
chr17	74008350	74008618	269	*	0.123792	0.0746591	0.12622	0.197491
chr17	74089595	74090322	728	*	0.111949	0.0624034	0.183209	0.157212
chr17	74102375	74102651	277	*	0.0710929	0.0521497	0.0712052	0.105797
chr17	74135987	74136341	355	*	0.0751732	0.0585787	0.129722	0.118586
chr17	74203389	74203727	339	*	0.474548	0.308118	0.530184	0.477354
chr17	74210158	74210789	632	*	0.461124	0.23634	0.41694	0.403626
chr17	74230716	74231288	573	*	0.0495211	0.0599038	0.0483344	0.0629793
chr17	74300767	74301293	527	*	0.19374	0.250654	0.245434	0.312648
chr17	74327655	74327975	321	*	0.0596265	0.0410612	0.0733095	0.118438
chr17	74354047	74354827	781	*	0.178527	0.13803	0.171876	0.193589
chr17	74361373	74362194	822	*	0.116239	0.135401	0.19824	0.217659
chr17	74368219	74368680	462	*	0.501109	0.328602	0.446725	0.531419
chr17	74368861	74369100	240	*	0.109096	0.104763	0.143092	0.166942
chr17	74378775	74379119	345	*	0.0535661	0.0415093	0.0944155	0.0964071
chr17	74379249	74380124	876	*	0.476084	0.386126	0.55336	0.496849
chr17	74425765	74426158	394	*	0.0587642	0.0558764	0.0877591	0.0831059
chr17	74454075	74454307	233	*	0.142341	0.0792303	0.151702	0.0993646
chr17	74457196	74457713	518	*	0.348392	0.256758	0.266841	0.414018
chr17	74493582	74493990	409	*	0.25048	0.133735	0.172714	0.242325
chr17	74566512	74567091	580	*	0.163012	0.128874	0.111877	0.204638
chr17	74601704	74602268	565	*	0.121026	0.117673	0.105788	0.161264
chr17	74645713	74646450	738	*	0.300524	0.200547	0.251077	0.378072
chr17	74646689	74647082	394	*	0.0815824	0.0648677	0.103503	0.168772
chr17	74656943	74657246	304	*	0.259117	0.211708	0.217679	0.248874
chr17	74657495	74657921	427	*	0.430213	0.346389	0.485644	0.599798
chr17	74711496	74711780	285	*	0.0530595	0.0372947	0.0901122	0.129754
chr17	74736376	74736874	499	*	0.241649	0.143262	0.255912	0.305463
chr17	74737411	74737901	491	*	0.281272	0.245707	0.355372	0.395645
chr17	74744244	74745039	796	*	0.43132	0.347502	0.435011	0.497946
chr17	74745191	74745449	259	*	0.0865168	0.0631901	0.0935274	0.112608
chr17	74758488	74758959	472	*	0.0995895	0.0438226	0.072486	0.0986365
chr17	74769790	74770323	534	*	0.0953664	0.0601037	0.0938616	0.144104
chr17	74770506	74770939	434	*	0.299349	0.165415	0.242233	0.395602
chr17	74771199	74771573	375	*	0.163929	0.144946	0.171161	0.299889
chr17	74779922	74780230	309	*	0.144543	0.153971	0.262327	0.263242
chr17	74780861	74781244	384	*	0.100614	0.1322	0.164259	0.110009
chr17	74790881	74791103	223	*	0.14709	0.0748539	0.117782	0.120179
chr17	74791446	74792231	786	*	0.440073	0.301166	0.514455	0.442312
chr17	74814027	74814442	416	*	0.0676967	0.0572833	0.12368	0.133142
chr17	74819235	74819492	258	*	0.065831	0.0490338	0.147609	0.0892237
chr17	74835878	74836260	383	*	0.0951044	0.0519712	0.092765	0.120265
chr17	74842361	74843178	818	*	0.19045	0.102206	0.159001	0.0823114
chr17	74854693	74854990	298	*	0.0702256	0.0773312	0.100586	0.187324
chr17	74860413	74860675	263	*	0.114857	0.0710315	0.122927	0.164079
chr17	74862390	74862966	577	*	0.264662	0.165783	0.259224	0.280564
chr17	74864411	74864749	339	*	0.277325	0.170477	0.276789	0.31717
chr17	74864976	74865550	575	*	0.229509	0.162504	0.180809	0.265035
chr17	74900645	74900860	216	*	0.132242	0.0759378	0.0945627	0.169959
chr17	74901511	74901896	386	*	0.085571	0.0423385	0.092765	0.108754
chr17	74923351	74924271	921	*	0.386626	0.215868	0.25994	0.345419
chr17	74937368	74937661	294	*	0.0768467	0.0422017	0.0740062	0.0887117
chr17	74958029	74958334	306	*	0.412331	0.245171	0.425099	0.431977
chr17	74961809	74962153	345	*	0.355899	0.249533	0.347986	0.342581
chr17	74987232	74987894	663	*	0.0611852	0.0549006	0.105492	0.124608
chr17	75012348	75012669	322	*	0.148832	0.1503	0.220791	0.273381
chr17	75032510	75032900	391	*	0.0771289	0.0675293	0.130748	0.124593
chr17	75046668	75047174	507	*	0.140041	0.1226	0.278927	0.350643
chr17	75091183	75091505	323	*	0.0743846	0.0470495	0.084674	0.0807905
chr17	75113753	75114096	344	*	0.279469	0.306792	0.320709	0.389049
chr17	75114383	75114765	383	*	0.235615	0.153231	0.229792	0.291213
chr17	75130415	75130690	276	*	0.197504	0.0883535	0.148687	0.282023
chr17	75201910	75202311	402	*	0.158394	0.0848705	0.172609	0.147986
chr17	75238148	75238637	490	*	0.290708	0.144336	0.185404	0.274667
chr17	75239031	75239486	456	*	0.226944	0.140165	0.219126	0.319332
chr17	75261157	75261510	354	*	0.104791	0.100917	0.091848	0.221416
chr17	75270726	75271570	845	*	0.322008	0.225068	0.274274	0.397881
chr17	75322594	75323061	468	*	0.237857	0.180726	0.1899	0.394517
chr17	75345772	75346029	258	*	0.114185	0.0931903	0.124246	0.173301
chr17	75376707	75377515	809	*	0.0731454	0.0526387	0.0788426	0.104735
chr17	75394216	75394562	347	*	0.0827829	0.0734176	0.185179	0.117836
chr17	75412367	75413121	755	*	0.370165	0.268085	0.389334	0.417146
chr17	75426118	75427069	952	*	0.488392	0.264495	0.425099	0.514026
chr17	75480503	75481304	802	*	0.121447	0.0779665	0.0765359	0.151386
chr17	75487385	75487602	218	*	0.12919	0.110448	0.116234	0.162164
chr17	75487861	75488273	413	*	0.0743439	0.0721098	0.113933	0.12873
chr17	75495786	75496315	530	*	0.0445448	0.0712542	0.061997	0.0653041
chr17	75504146	75504545	400	*	0.356428	0.203538	0.396267	0.393752
chr17	75515504	75515952	449	*	0.472834	0.279928	0.372842	0.45016
chr17	75516100	75516661	562	*	0.206648	0.220247	0.261263	0.346951
chr17	75524752	75525087	336	*	0.141284	0.12045	0.211193	0.195783
chr17	75525244	75525454	211	*	0.0920394	0.0720527	0.143066	0.116905
chr17	75571323	75571520	198	*	0.0956269	0.0768467	0.122791	0.160569
chr17	75571854	75572096	243	*	0.0926192	0.0542283	0.106298	0.0730834
chr17	75589386	75589790	405	*	0.478284	0.240585	0.482623	0.461196
chr17	75601039	75601517	479	*	0.268618	0.204683	0.237847	0.28152
chr17	75625530	75625766	237	*	0.0901959	0.0902657	0.144904	0.215082
chr17	75626447	75626687	241	*	0.157122	0.0880402	0.163584	0.181087
chr17	75633751	75634169	419	*	0.384505	0.316599	0.521562	0.586082
chr17	75640240	75640772	533	*	0.0817839	0.0848085	0.178705	0.168027
chr17	75645814	75646155	342	*	0.0675848	0.0846565	0.207109	0.151913
chr17	75674932	75675599	668	*	0.400485	0.205483	0.236607	0.247144
chr17	75690412	75690702	291	*	0.0507912	0.0407614	0.0807806	0.0743437
chr17	75721142	75721449	308	*	0.166872	0.12761	0.263734	0.2227
chr17	75740040	75740376	337	*	0.135921	0.0543945	0.0977226	0.126055
chr17	75740545	75740946	402	*	0.0763729	0.0489712	0.122614	0.086495
chr17	75749385	75750350	966	*	0.441721	0.271123	0.429997	0.472131
chr17	75753550	75754379	830	*	0.287843	0.196118	0.283321	0.371644
chr17	75764103	75764586	484	*	0.155721	0.153481	0.225499	0.299239
chr17	75765437	75765746	310	*	0.156465	0.0819322	0.132878	0.213874
chr17	75778812	75779393	582	*	0.203994	0.170247	0.21982	0.267806
chr17	75784526	75784807	282	*	0.15733	0.152812	0.180708	0.280021
chr17	75820865	75821472	608	*	0.0686389	0.0722816	0.0903755	0.12833
chr17	75826616	75826886	271	*	0.128234	0.106799	0.129631	0.196577
chr17	75829705	75829952	248	*	0.100008	0.10546	0.0995411	0.0904333
chr17	75830504	75830805	302	*	0.138894	0.0985563	0.124576	0.208551
chr17	75835830	75836089	260	*	0.0840768	0.0642268	0.048183	0.164889
chr17	75844970	75845237	268	*	0.14057	0.0759371	0.0983689	0.182069
chr17	75845415	75845694	280	*	0.20548	0.115615	0.172851	0.14825
chr17	75849307	75849754	448	*	0.123616	0.0718647	0.0974812	0.144558
chr17	75855450	75856098	649	*	0.171758	0.110131	0.201948	0.15035
chr17	75856223	75856529	307	*	0.101198	0.106862	0.135691	0.0879393
chr17	75861405	75861793	389	*	0.281521	0.149062	0.261786	0.357883
chr17	75876493	75876745	253	*	0.17207	0.14401	0.217246	0.208173
chr17	75877631	75878000	370	*	0.237364	0.204089	0.239648	0.329989
chr17	75895230	75895570	341	*	0.0644596	0.0453985	0.0807157	0.0673127
chr17	75896143	75897178	1036	*	0.15432	0.167767	0.212543	0.274071
chr17	75904965	75905545	581	*	0.356225	0.242011	0.348552	0.387685
chr17	75926547	75926817	271	*	0.0863514	0.084868	0.109423	0.0958176
chr17	75960197	75960448	252	*	0.108887	0.0755587	0.0916019	0.194501
chr17	75978592	75979488	897	*	0.140585	0.102541	0.155024	0.267072
chr17	76001313	76001883	571	*	0.0647349	0.0544603	0.0927652	0.133737
chr17	76005154	76006003	850	*	0.401747	0.268318	0.247848	0.402505
chr17	76013888	76014925	1038	*	0.369426	0.257371	0.400764	0.381381
chr17	76032171	76032435	265	*	0.0643518	0.0541313	0.081528	0.0905804
chr17	76072548	76072913	366	*	0.0792045	0.0796026	0.0663502	0.199508
chr17	76075582	76075827	246	*	0.0650528	0.0379223	0.063177	0.115614
chr17	76120432	76121105	674	*	0.180927	0.117458	0.14258	0.216907
chr17	76122047	76122354	308	*	0.0805657	0.0876438	0.15189	0.178822
chr17	76134972	76135307	336	*	0.0816801	0.103718	0.0871142	0.147002
chr17	76139839	76140136	298	*	0.107626	0.088737	0.181114	0.226477
chr17	76140583	76141032	450	*	0.103107	0.05842	0.105886	0.110412
chr17	76167421	76167700	280	*	0.0925544	0.0408604	0.0823033	0.0977969
chr17	76274344	76274573	230	*	0.128446	0.087194	0.137883	0.146529
chr17	76279391	76280289	899	*	0.449098	0.338896	0.441556	0.573361
chr17	76298806	76299593	788	*	0.341807	0.166744	0.215942	0.212873
chr17	76302677	76303768	1092	*	0.213479	0.150338	0.241	0.201369
chr17	76354051	76354434	384	*	0.192957	0.0888958	0.147632	0.204964
chr17	76365271	76365819	549	*	0.110871	0.0646549	0.0747514	0.131842
chr17	76385472	76386024	553	*	0.432705	0.309507	0.447782	0.491369
chr17	76386403	76386688	286	*	0.152465	0.0570825	0.11192	0.100488
chr17	76397604	76397888	285	*	0.217278	0.136823	0.169599	0.180457
chr17	76398419	76398849	431	*	0.219937	0.115457	0.164562	0.23486
chr17	76408635	76409313	679	*	0.339384	0.216375	0.317658	0.362477
chr17	76414920	76415357	438	*	0.0866053	0.0798383	0.141393	0.122138
chr17	76453048	76453368	321	*	0.236137	0.129446	0.189552	0.165177
chr17	76458862	76459296	435	*	0.125862	0.118523	0.165003	0.238472
chr17	76465074	76465830	757	*	0.198594	0.116779	0.174741	0.288364
chr17	76473588	76473859	272	*	0.144171	0.0526113	0.164846	0.201281
chr17	76496493	76497208	716	*	0.0974414	0.0959673	0.0790261	0.177146
chr17	76506365	76506839	475	*	0.497727	0.367942	0.486803	0.56818
chr17	76513094	76513620	527	*	0.0489531	0.0474972	0.0714763	0.121234
chr17	76523094	76523885	792	*	0.502065	0.32422	0.489722	0.557096
chr17	76528651	76528959	309	*	0.108507	0.0869216	0.0880686	0.136294
chr17	76547312	76547648	337	*	0.423141	0.285973	0.465551	0.394158
chr17	76558309	76559075	767	*	0.177432	0.138051	0.183915	0.237581
chr17	76623666	76624091	426	*	0.42484	0.159857	0.271028	0.278902
chr17	76624314	76624570	257	*	0.139612	0.135477	0.226409	0.319645
chr17	76630852	76631279	428	*	0.0800275	0.0590091	0.0978512	0.0997822
chr17	76645627	76646173	547	*	0.0865179	0.0262251	0.078383	0.0501183
chr17	76671619	76671936	318	*	0.117246	0.0654831	0.156298	0.239364
chr17	76681004	76681784	781	*	0.240014	0.183931	0.283481	0.293461
chr17	76701378	76701827	450	*	0.10133	0.0548894	0.0733095	0.141259
chr17	76707963	76708298	336	*	0.0668917	0.0489004	0.122008	0.145435
chr17	76714201	76714435	235	*	0.147565	0.105705	0.121785	0.196792
chr17	76714739	76715024	286	*	0.322137	0.172936	0.204669	0.213787
chr17	76726840	76727645	806	*	0.218652	0.196805	0.342849	0.409852
chr17	76736141	76736519	379	*	0.0714085	0.0562068	0.0948792	0.0975809
chr17	76737460	76737712	253	*	0.108741	0.0831303	0.193776	0.201591
chr17	76839552	76840357	806	*	0.227994	0.143785	0.236704	0.244607
chr17	76867735	76869134	1400	*	0.369166	0.241828	0.412295	0.487317
chr17	76875957	76876378	422	*	0.119334	0.0537636	0.133156	0.11329
chr17	76913119	76913429	311	*	0.051323	0.0755047	0.0790134	0.16611
chr17	76916023	76916620	598	*	0.0819408	0.0778784	0.0709962	0.124211
chr17	76921399	76921980	582	*	0.097651	0.0825917	0.100956	0.162583
chr17	76958168	76958389	222	*	0.135105	0.0712257	0.090865	0.114436
chr17	76974307	76975193	887	*	0.101683	0.0528587	0.0956223	0.104768
chr17	76982017	76982627	611	*	0.088431	0.0531891	0.126347	0.0740518
chr17	77021080	77021374	295	*	0.0994104	0.0592547	0.0875792	0.112567
chr17	77055757	77056815	1059	*	0.507823	0.356762	0.512944	0.551028
chr17	77066201	77066499	299	*	0.165016	0.135583	0.165464	0.319543
chr17	77086367	77086916	550	*	0.389141	0.239416	0.344836	0.419394
chr17	77088463	77088854	392	*	0.298824	0.186769	0.341697	0.384234
chr17	77180439	77180838	400	*	0.0648755	0.0472345	0.0542734	0.0995373
chr17	77211638	77212268	631	*	0.0760527	0.053947	0.0920936	0.127719
chr17	77215381	77215729	349	*	0.0635395	0.100331	0.136062	0.1209
chr17	77246606	77247369	764	*	0.581418	0.374489	0.479638	0.56818
chr17	77247669	77248027	359	*	0.198374	0.154087	0.258392	0.277734
chr17	77280658	77281180	523	*	0.35985	0.203748	0.288365	0.371797
chr17	77325326	77325575	250	*	0.126696	0.13081	0.27412	0.227107
chr17	77329183	77329593	411	*	0.0730395	0.0703633	0.105643	0.108335
chr17	77331651	77332182	532	*	0.205814	0.129659	0.169668	0.242579
chr17	77355002	77355737	736	*	0.122743	0.0526685	0.0853317	0.12338
chr17	77400554	77400920	367	*	0.387197	0.293667	0.492243	0.465713
chr17	77405712	77406224	513	*	0.103441	0.070153	0.105618	0.124593
chr17	77420552	77420838	287	*	0.101002	0.0520734	0.078898	0.148245
chr17	77429762	77430182	421	*	0.357342	0.139539	0.277563	0.320762
chr17	77430307	77430693	387	*	0.196021	0.188198	0.253081	0.286482
chr17	77440576	77440973	398	*	0.207559	0.140949	0.261503	0.322506
chr17	77441290	77441600	311	*	0.292836	0.173418	0.208541	0.206887
chr17	77446090	77446554	465	*	0.0666146	0.0725242	0.0973675	0.170863
chr17	77462779	77463345	567	*	0.0714085	0.0934956	0.10698	0.13448
chr17	77486822	77487013	192	*	0.107567	0.0654031	0.102231	0.104665
chr17	77494059	77494331	273	*	0.116558	0.107629	0.174783	0.186773
chr17	77495156	77495700	545	*	0.372854	0.18683	0.233556	0.345767
chr17	77500719	77501582	864	*	0.144418	0.0655421	0.11517	0.12105
chr17	77507191	77507710	520	*	0.093593	0.0572279	0.115309	0.107896
chr17	77542471	77543286	816	*	0.256284	0.121706	0.156387	0.246063
chr17	77583965	77584578	614	*	0.0658632	0.0334398	0.046371	0.0984655
chr17	77672120	77672551	432	*	0.09626	0.0460141	0.0770585	0.0834147
chr17	77679881	77680274	394	*	0.0605069	0.0393122	0.0989987	0.0674358
chr17	77681687	77682068	382	*	0.0730178	0.0350667	0.0971005	0.0812505
chr17	77710816	77711446	631	*	0.0516047	0.0418753	0.0634274	0.0684009
chr17	77772313	77773566	1254	*	0.41294	0.341542	0.349703	0.506533
chr17	77778356	77778792	437	*	0.0728801	0.0611197	0.0805178	0.103872
chr17	77798564	77798884	321	*	0.0737546	0.0836793	0.0834239	0.0717994
chr17	77846984	77847971	988	*	0.0868383	0.0589457	0.109687	0.126641
chr17	77853524	77853915	392	*	0.0716014	0.0532181	0.0721709	0.0984953
chr17	77869679	77869919	241	*	0.140657	0.113696	0.202403	0.224899
chr17	77915591	77915886	296	*	0.0606252	0.0473751	0.0765359	0.136719
chr17	77957555	77958366	812	*	0.180813	0.181321	0.160652	0.266534
chr17	77995135	77995496	362	*	0.0915283	0.0720583	0.168273	0.126334
chr17	77998998	77999237	240	*	0.0774126	0.0596585	0.0674519	0.0855636
chr17	78013171	78013665	495	*	0.144491	0.0798036	0.150669	0.1733
chr17	78014139	78014517	379	*	0.247839	0.154229	0.218098	0.342141
chr17	78019802	78020099	298	*	0.170269	0.175863	0.170687	0.175686
chr17	78074659	78074982	324	*	0.066246	0.0446939	0.0692127	0.0826114
chr17	78084657	78085264	608	*	0.579781	0.286322	0.405306	0.399136
chr17	78102124	78102374	251	*	0.0891961	0.103293	0.0868428	0.18988
chr17	78112323	78112671	349	*	0.138208	0.204961	0.284405	0.366144
chr17	78117036	78117493	458	*	0.181037	0.0815643	0.192792	0.142984
chr17	78121197	78121695	499	*	0.118779	0.114015	0.152362	0.198441
chr17	78124080	78124326	247	*	0.125697	0.0856628	0.148208	0.187099
chr17	78133887	78134183	297	*	0.166775	0.101091	0.200601	0.267371
chr17	78134376	78134755	380	*	0.305107	0.235687	0.27088	0.372923
chr17	78169360	78169763	404	*	0.0687511	0.0981406	0.0829216	0.112458
chr17	78176394	78177220	827	*	0.485143	0.401192	0.502602	0.50096
chr17	78186839	78187367	529	*	0.197754	0.159388	0.190239	0.244561
chr17	78210015	78210330	316	*	0.0743553	0.0548802	0.118496	0.142032
chr17	78239799	78240149	351	*	0.0885646	0.0551779	0.0680444	0.0575532
chr17	78250434	78251110	677	*	0.521734	0.37242	0.570615	0.655766
chr17	78255970	78256403	434	*	0.060931	0.0717419	0.19087	0.13913
chr17	78277812	78278162	351	*	0.0552237	0.0661755	0.0630557	0.110917
chr17	78289584	78290056	473	*	0.437871	0.32999	0.448375	0.438026
chr17	78290971	78291173	203	*	0.0901369	0.0505774	0.0882081	0.0801558
chr17	78314916	78315205	290	*	0.0743846	0.0599038	0.0676768	0.127085
chr17	78348022	78348618	597	*	0.0655702	0.0538058	0.0581871	0.107694
chr17	78360745	78361350	606	*	0.346347	0.289601	0.346659	0.389723
chr17	78377837	78378336	500	*	0.0653281	0.0435503	0.114557	0.0948462
chr17	78381575	78381959	385	*	0.08972	0.032414	0.070006	0.0942729
chr17	78421978	78422646	669	*	0.486504	0.323808	0.504055	0.506353
chr17	78445436	78446017	582	*	0.251356	0.175005	0.33636	0.320641
chr17	78497144	78497457	314	*	0.200613	0.129578	0.181286	0.202146
chr17	78537307	78537762	456	*	0.062114	0.0682769	0.0858582	0.156396
chr17	78650257	78650527	271	*	0.0725252	0.0668505	0.0789046	0.126028
chr17	78674404	78674698	295	*	0.0720459	0.0908458	0.110976	0.208492
chr17	78680024	78680342	319	*	0.0864126	0.0672786	0.134424	0.109257
chr17	78689288	78689565	278	*	0.0876938	0.0523035	0.0639298	0.142675
chr17	78708507	78708963	457	*	0.382095	0.223114	0.360561	0.359028
chr17	78715891	78716261	371	*	0.0717262	0.0596585	0.0933164	0.138605
chr17	78738069	78738358	290	*	0.0933681	0.0568975	0.0776307	0.0954144
chr17	78745515	78745810	296	*	0.131398	0.124063	0.215171	0.222172
chr17	78799273	78799701	429	*	0.256673	0.209196	0.297624	0.343602
chr17	78805935	78806218	284	*	0.179105	0.0983919	0.0610133	0.144525
chr17	78842763	78843012	250	*	0.0851681	0.0569085	0.081408	0.0972619
chr17	78843801	78844268	468	*	0.169912	0.0859916	0.143016	0.184398
chr17	78866152	78866446	295	*	0.238131	0.222333	0.2392	0.332788
chr17	78873571	78874139	569	*	0.0503633	0.0537901	0.0903022	0.083677
chr17	78904516	78904883	368	*	0.0714864	0.0320886	0.0652704	0.0763376
chr17	78925758	78926124	367	*	0.0924385	0.0801448	0.112209	0.140324
chr17	78971165	78971899	735	*	0.412175	0.274317	0.407624	0.430625
chr17	78976874	78977446	573	*	0.0726835	0.0776116	0.10698	0.106846
chr17	78992961	78993823	863	*	0.337162	0.169533	0.269124	0.357158
chr17	79019670	79020206	537	*	0.130933	0.148095	0.138446	0.139373
chr17	79042436	79042758	323	*	0.172886	0.190099	0.297563	0.253608
chr17	79045759	79046499	741	*	0.350809	0.17343	0.295405	0.343684
chr17	79064100	79064366	267	*	0.0741008	0.0736224	0.09955	0.092371
chr17	79082100	79082653	554	*	0.206862	0.133465	0.233207	0.259962
chr17	79082782	79083150	369	*	0.328036	0.124167	0.203202	0.234942
chr17	79088450	79088694	245	*	0.103441	0.0906367	0.115011	0.129526
chr17	79100482	79100907	426	*	0.0866573	0.0566124	0.0664076	0.0766668
chr17	79147452	79147983	532	*	0.101222	0.0597552	0.0944155	0.0874962
chr17	79213935	79214235	301	*	0.0931148	0.0585937	0.118016	0.10795
chr17	79224230	79224779	550	*	0.0889021	0.0722655	0.0646936	0.111983
chr17	79230818	79231354	537	*	0.0568722	0.0793035	0.0737024	0.117784
chr17	79232366	79232643	278	*	0.0931148	0.030761	0.0785634	0.0646857
chr17	79258236	79258802	567	*	0.0609544	0.0621999	0.0839909	0.157694
chr17	79287347	79287749	403	*	0.0611043	0.0451795	0.0831265	0.112407
chr17	79388573	79388946	374	*	0.112018	0.123903	0.199808	0.135706
chr17	79391736	79392446	711	*	0.275147	0.246296	0.308543	0.292825
chr17	79393460	79393791	332	*	0.254172	0.173983	0.197905	0.309094
chr17	79400751	79401954	1204	*	0.46812	0.315115	0.424954	0.437127
chr17	79408000	79408625	626	*	0.0856634	0.0402601	0.0692127	0.126969
chr17	79416412	79416832	421	*	0.0673786	0.0446425	0.0580116	0.100771
chr17	79427097	79427747	651	*	0.0665492	0.0511103	0.108515	0.132017
chr17	79430819	79431194	376	*	0.0814248	0.0453319	0.0611802	0.0780425
chr17	79440877	79441162	286	*	0.082397	0.0443857	0.0799729	0.0973351
chr17	79453690	79453980	291	*	0.112513	0.0681373	0.0837046	0.123776
chr17	79465784	79466393	610	*	0.0760058	0.0965747	0.116622	0.103697
chr17	79514413	79514833	421	*	0.0735515	0.0502675	0.0973903	0.133568
chr17	79515096	79515498	403	*	0.0882186	0.0632217	0.0596858	0.120836
chr17	79571560	79571893	334	*	0.0793486	0.041255	0.0887314	0.122739
chr17	79588714	79588910	197	*	0.113924	0.0912993	0.0985811	0.111275
chr17	79611406	79611686	281	*	0.0528485	0.0326793	0.0870625	0.0934904
chr17	79638559	79638838	280	*	0.0562798	0.0646908	0.112501	0.0474009
chr17	79645964	79646216	253	*	0.092247	0.0764837	0.0799414	0.0898226
chr17	79678644	79679062	419	*	0.087259	0.0736435	0.06412	0.122421
chr17	79695568	79696149	582	*	0.0844885	0.0489004	0.0815026	0.101799
chr17	79708264	79709336	1073	*	0.482127	0.314067	0.462579	0.527071
chr17	79741193	79741578	386	*	0.145045	0.0714832	0.191233	0.168042
chr17	79745665	79746124	460	*	0.119189	0.0673828	0.0925318	0.126152
chr17	79746310	79746803	494	*	0.354313	0.199606	0.358334	0.405091
chr17	79754733	79755320	588	*	0.0531901	0.0478396	0.0799539	0.0707589
chr17	79789582	79789958	377	*	0.174573	0.174292	0.279347	0.263343
chr17	79790121	79790580	460	*	0.228249	0.155707	0.258754	0.280372
chr17	79800224	79800449	226	*	0.0801577	0.0880694	0.112627	0.134082
chr17	79834536	79835083	548	*	0.169448	0.214274	0.241905	0.261655
chr17	79839568	79840269	702	*	0.18554	0.126217	0.164635	0.210652
chr17	79844101	79844572	472	*	0.111109	0.0833772	0.139143	0.233459
chr17	79844721	79845451	731	*	0.296976	0.233536	0.306898	0.316476
chr17	79873980	79874217	238	*	0.0765658	0.0422017	0.0916262	0.0911623
chr17	79874654	79874898	245	*	0.178632	0.126636	0.117147	0.163075
chr17	79892840	79893277	438	*	0.186146	0.0858818	0.0955189	0.138045
chr17	79924315	79924618	304	*	0.137135	0.05842	0.136352	0.191873
chr17	79927582	79927957	376	*	0.0866573	0.0446221	0.111296	0.0598807
chr17	79937515	79937817	303	*	0.0701126	0.0979272	0.0784949	0.12217
chr17	79991534	79991912	379	*	0.527189	0.466092	0.620194	0.58933
chr17	80005771	80006666	896	*	0.542567	0.499845	0.667554	0.557312
chr17	80007342	80007924	583	*	0.152351	0.0644141	0.148502	0.19782
chr17	80082285	80082514	230	*	0.160605	0.118876	0.146727	0.209624
chr17	80083073	80083384	312	*	0.140324	0.0874074	0.151029	0.27753
chr17	80101930	80102213	284	*	0.176633	0.0838797	0.135363	0.132703
chr17	80147190	80147434	245	*	0.141658	0.129135	0.192412	0.246312
chr17	80159909	80160242	334	*	0.0777478	0.0560249	0.0657924	0.120225
chr17	80169450	80169762	313	*	0.0873287	0.0329124	0.0617221	0.066013
chr17	80195747	80196277	531	*	0.443071	0.271799	0.35672	0.509327
chr17	80196388	80196682	295	*	0.311023	0.13447	0.21978	0.263158
chr17	80204677	80205250	574	*	0.0692409	0.0575808	0.08524	0.120055
chr17	80211697	80212280	584	*	0.0842318	0.0736	0.0974573	0.125369
chr17	80253022	80253654	633	*	0.162245	0.113736	0.196285	0.20999
chr17	80263527	80263770	244	*	0.140035	0.0638297	0.15489	0.174701
chr17	80265577	80266255	679	*	0.0663866	0.0498477	0.125293	0.0858043
chr17	80286461	80286851	391	*	0.084333	0.0614414	0.0992788	0.167232
chr17	80294336	80294703	368	*	0.0707793	0.0556947	0.106956	0.08563
chr17	80317232	80317603	372	*	0.090628	0.0899195	0.110923	0.195879
chr17	80364070	80364296	227	*	0.121138	0.0773411	0.146446	0.158376
chr17	80364441	80364715	275	*	0.111949	0.0885384	0.0721137	0.178214
chr17	80426359	80426780	422	*	0.144147	0.123502	0.110604	0.21293
chr17	80426878	80427720	843	*	0.179801	0.152226	0.233093	0.297515
chr17	80444096	80444502	407	*	0.117986	0.043046	0.115619	0.0844207
chr17	80445523	80446325	803	*	0.100764	0.0952389	0.150443	0.208825
chr17	80461995	80462526	532	*	0.0580776	0.0561362	0.0584605	0.0693648
chr17	80485411	80485616	206	*	0.0725252	0.0431426	0.0768912	0.0844481
chr17	80560088	80560317	230	*	0.0693541	0.0633414	0.0983198	0.104279
chr17	80575289	80575710	422	*	0.641999	0.420688	0.524055	0.537561
chr17	80737318	80737563	246	*	0.127364	0.138996	0.111539	0.235546
chr17	80739047	80739512	466	*	0.0795847	0.04586	0.0785682	0.140997
chr17	80746228	80746627	400	*	0.090628	0.0956993	0.128122	0.150789
chr17	80822153	80822471	319	*	0.0611852	0.084672	0.103745	0.122588
chr17	80835938	80836587	650	*	0.0876938	0.0857192	0.084023	0.123486
chr17	80845728	80846218	491	*	0.0799284	0.129748	0.116234	0.129132
chr17	80846660	80846865	206	*	0.122393	0.0611037	0.13713	0.135564
chr17	80862742	80863328	587	*	0.0685185	0.0607678	0.0903022	0.12966
chr17	80866282	80866499	218	*	0.1879	0.134599	0.222681	0.184118
chr17	80872776	80873005	230	*	0.128987	0.0628066	0.109823	0.142373
chr17	80878024	80878467	444	*	0.120343	0.0658306	0.152551	0.157263
chr17	80902921	80903172	252	*	0.105269	0.0689004	0.121193	0.104514
chr17	80911513	80911772	260	*	0.0819408	0.0762436	0.0724258	0.167405
chr17	80953738	80954005	268	*	0.202544	0.0999038	0.196936	0.109118
chr17	80959056	80959418	363	*	0.163522	0.0684642	0.0815026	0.241861
chr17	80968257	80968581	325	*	0.0526976	0.0776712	0.0989113	0.124555
chr17	80970550	80970885	336	*	0.348065	0.241963	0.324051	0.706809
chr17	80981680	80982252	573	*	0.240664	0.201276	0.247258	0.417091
chr17	80988983	80989643	661	*	0.257587	0.223401	0.272479	0.392492
chr17	81023588	81024780	1193	*	0.346702	0.289177	0.305864	0.370736
chr17	81034173	81034495	323	*	0.0788904	0.0662698	0.140762	0.178482
chr17	81046110	81046467	358	*	0.0944991	0.0457269	0.0989113	0.0936333
chr17	81056122	81056431	310	*	0.0773464	0.0431566	0.0541958	0.122526
chr17	81087536	81087942	407	*	0.0882186	0.075926	0.131683	0.115384
chr17	81101115	81102510	1396	*	0.451863	0.330328	0.465919	0.58169
chr17	81107204	81107571	368	*	0.0724051	0.100765	0.0868642	0.148593
chr17	81123030	81123488	459	*	0.127612	0.0453699	0.125509	0.165887
chr17	81142859	81143279	421	*	0.294367	0.220474	0.400579	0.510782
chr17	81143617	81143865	249	*	0.0940636	0.0628408	0.101687	0.211268
chr17	81217072	81217431	360	*	0.0590497	0.0533514	0.124335	0.142614
chr17	81230708	81230957	250	*	0.119872	0.101694	0.118406	0.186363
chr17	81236460	81236857	398	*	0.100637	0.0861331	0.102963	0.167206
chr17	81241051	81241346	296	*	0.178127	0.141963	0.27747	0.280361
chr17	81241482	81242140	659	*	0.412388	0.300701	0.469614	0.405508
chr17	81253035	81253571	537	*	0.404594	0.211645	0.344761	0.337528
chr17	81283240	81283551	312	*	0.11298	0.058362	0.132997	0.151142
chr17	81313317	81313648	332	*	0.0523699	0.0465893	0.0592012	0.0963126
chr17	81322641	81323127	487	*	0.116193	0.0960244	0.178705	0.184882
chr17	81339381	81339611	231	*	0.147278	0.0701003	0.091436	0.133943
chr17	81346385	81346902	518	*	0.0797354	0.118583	0.0874183	0.145293
chr17	81354382	81354696	315	*	0.0599146	0.0500347	0.0684318	0.139402
chr17	81372084	81372337	254	*	0.0792045	0.073229	0.0970399	0.0748468
chr17	81380395	81380678	284	*	0.100209	0.0739884	0.067157	0.144199
chr17	81401944	81402249	306	*	0.176769	0.120129	0.11749	0.194377
chr17	81423937	81424171	235	*	0.130744	0.0933026	0.103247	0.149046
chr17	81430224	81430459	236	*	0.0813252	0.0685728	0.119986	0.0769481
chr17	81443577	81443818	242	*	0.130744	0.0570795	0.117898	0.140411
chr17	81444314	81444698	385	*	0.10027	0.0761971	0.107216	0.134642
chr17	81449654	81449931	278	*	0.137396	0.060615	0.11128	0.125994
chr17	81453621	81453833	213	*	0.0956352	0.0719714	0.10774	0.108964
chr17	81455896	81456302	407	*	0.10027	0.0614116	0.117898	0.157656
chr17	81484019	81484777	759	*	0.541462	0.37304	0.537534	0.631944
chr17	81513105	81513520	416	*	0.0647873	0.0341895	0.0867412	0.0891089
chr17	81519784	81520135	352	*	0.204995	0.150752	0.20701	0.308489
chr17	81533929	81534557	629	*	0.0596265	0.0682781	0.08856	0.12191
chr17	81553459	81554064	606	*	0.130845	0.0757417	0.151301	0.161084
chr17	81568332	81568709	378	*	0.0785418	0.0716147	0.087951	0.1193
chr17	81580189	81580474	286	*	0.0951355	0.074182	0.0959491	0.165441
chr17	81601386	81602322	937	*	0.401978	0.222259	0.296305	0.372862
chr17	81648760	81649126	367	*	0.0529277	0.0498777	0.0913894	0.101544
chr17	81696325	81696586	262	*	0.117657	0.0402877	0.104219	0.111045
chr17	81712503	81712855	353	*	0.0695447	0.0787842	0.0793594	0.131262
chr17	81733330	81734521	1192	*	0.250773	0.216957	0.314266	0.332284
chr17	81806236	81806511	276	*	0.0859901	0.057085	0.0992788	0.14452
chr17	81812034	81812650	617	*	0.0590754	0.0679586	0.0820792	0.0739489
chr17	81832125	81832677	553	*	0.108282	0.0720695	0.109466	0.157609
chr17	81846240	81846750	511	*	0.0649275	0.0534457	0.114932	0.077338
chr17	81869158	81870289	1132	*	0.392585	0.19023	0.425938	0.312396
chr17	81871249	81871552	304	*	0.143143	0.0907688	0.176994	0.172616
chr17	81886688	81886983	296	*	0.0656321	0.0738079	0.0681742	0.117839
chr17	81890554	81890983	430	*	0.0735272	0.0625337	0.0671991	0.105177
chr17	81903800	81904071	272	*	0.0813252	0.0750754	0.0854865	0.130782
chr17	81908571	81909075	505	*	0.0876681	0.0860586	0.147609	0.117048
chr17	81927572	81928454	883	*	0.187426	0.115824	0.19728	0.221416
chr17	81958879	81959153	275	*	0.0995872	0.0894275	0.112627	0.187603
chr17	82003160	82003481	322	*	0.108017	0.0620721	0.0663637	0.113184
chr17	82007086	82007452	367	*	0.0634865	0.121738	0.0863888	0.143124
chr17	82019016	82019591	576	*	0.127744	0.104566	0.142544	0.209066
chr17	82020127	82020587	461	*	0.28677	0.161202	0.278072	0.39988
chr17	82029513	82029914	402	*	0.103933	0.0665211	0.107441	0.116005
chr17	82030393	82030827	435	*	0.5213	0.334751	0.411324	0.494681
chr17	82036662	82036980	319	*	0.124936	0.109883	0.125106	0.185893
chr17	82037112	82037601	490	*	0.527042	0.315313	0.56834	0.554076
chr17	82053808	82054082	275	*	0.0791457	0.053856	0.0864181	0.108393
chr17	82056664	82057017	354	*	0.0554854	0.0649682	0.0632875	0.13583
chr17	82060328	82060547	220	*	0.120343	0.0670999	0.134401	0.111788
chr17	82088690	82089246	557	*	0.090628	0.0466003	0.0883254	0.147284
chr17	82101147	82101391	245	*	0.138161	0.0963054	0.100004	0.126291
chr17	82105634	82106056	423	*	0.0985952	0.0654831	0.0963591	0.184281
chr17	82107136	82107343	208	*	0.143906	0.0842817	0.159846	0.198261
chr17	82153172	82153620	449	*	0.172013	0.110132	0.138315	0.125651
chr17	82154997	82155787	791	*	0.08129	0.0602063	0.0923961	0.172133
chr17	82205824	82206534	711	*	0.376573	0.251132	0.359092	0.353684
chr17	82216623	82216994	372	*	0.0606332	0.0739437	0.103241	0.0894696
chr17	82236054	82236704	651	*	0.454853	0.362011	0.504115	0.516189
chr17	82244590	82244836	247	*	0.088431	0.0981692	0.160358	0.159597
chr17	82247949	82248293	345	*	0.0782322	0.0525461	0.11749	0.0856002
chr17	82259667	82259930	264	*	0.0761975	0.0519206	0.115558	0.113967
chr17	82273150	82273757	608	*	0.0722575	0.0683271	0.164358	0.103561
chr17	82298229	82298472	244	*	0.160674	0.115105	0.157327	0.248519
chr17	82300351	82300858	508	*	0.146499	0.183754	0.217027	0.251225
chr17	82315727	82316057	331	*	0.123054	0.0821115	0.151439	0.215669
chr17	82321325	82321821	497	*	0.532294	0.376457	0.423862	0.626796
chr17	82344138	82344524	387	*	0.0623967	0.0420712	0.0958334	0.0606829
chr17	82351674	82352538	865	*	0.632468	0.454353	0.623179	0.638643
chr17	82362013	82362326	314	*	0.0785418	0.0582174	0.0755915	0.126574
chr17	82375519	82376297	779	*	0.090628	0.0575351	0.106346	0.16081
chr17	82379547	82379839	293	*	0.131719	0.0870891	0.10767	0.151779
chr17	82414063	82414506	444	*	0.0830928	0.0707256	0.103241	0.137318
chr17	82449353	82449858	506	*	0.148832	0.0816828	0.134127	0.169144
chr17	82481158	82481618	461	*	0.110093	0.0639941	0.0966536	0.0964164
chr17	82494656	82495276	621	*	0.454748	0.365114	0.466975	0.492757
chr17	82520033	82520250	218	*	0.078508	0.0856808	0.120307	0.13684
chr17	82552527	82552772	246	*	0.173124	0.0819285	0.134435	0.197169
chr17	82649803	82650099	297	*	0.0876938	0.0503508	0.0823033	0.151829
chr17	82668542	82669303	762	*	0.253205	0.18895	0.28831	0.318877
chr17	82679829	82680095	267	*	0.0675848	0.0802385	0.080889	0.0944379
chr17	82709611	82709893	283	*	0.105999	0.0570066	0.101526	0.157019
chr17	82774988	82775364	377	*	0.438289	0.441864	0.621623	0.682116
chr17	82781618	82782051	434	*	0.295031	0.200336	0.198422	0.330047
chr17	82796363	82796883	521	*	0.0804042	0.0620241	0.107019	0.0707315
chr17	82798449	82798734	286	*	0.090628	0.0725447	0.0728965	0.146133
chr17	82805341	82806007	667	*	0.0551066	0.0653553	0.0985811	0.122823
chr17	82823160	82823370	211	*	0.0737546	0.0552234	0.0883977	0.105682
chr17	82871675	82871924	250	*	0.149077	0.104176	0.20001	0.234238
chr17	82914629	82914878	250	*	0.130138	0.0753657	0.157018	0.15259
chr17	82915565	82915946	382	*	0.129659	0.097022	0.096801	0.164345
chr17	82944710	82945300	591	*	0.068157	0.0668524	0.0722455	0.0929919
chr17	82950948	82951519	572	*	0.0812703	0.0632	0.0885937	0.0804469
chr17	82963118	82963390	273	*	0.132258	0.120129	0.188358	0.215409
chr17	82974456	82974713	258	*	0.090628	0.133915	0.136636	0.183572
chr17	83035728	83036142	415	*	0.0656321	0.0519712	0.0954269	0.0707046
chr17	83051375	83051761	387	*	0.140841	0.139885	0.115234	0.231338
chr17	83077417	83077896	480	*	0.0798381	0.0644967	0.0594937	0.137347
chr17	83081681	83081945	265	*	0.0821149	0.0708472	0.100512	0.168119
chr17	83087228	83087599	372	*	0.0551066	0.0677501	0.121311	0.140787
chr17	83092261	83092455	195	*	0.0918179	0.0470721	0.114048	0.127431
chr17	83102991	83103496	506	*	0.119359	0.0482247	0.130103	0.0992685
chr17	83127562	83128342	781	*	0.0662093	0.0499383	0.0705721	0.141683
chr17	83129908	83130151	244	*	0.0835235	0.075519	0.0576817	0.0878764
chr17	83144576	83144789	214	*	0.090628	0.0705135	0.0787769	0.0890987
chr17	83173606	83173883	278	*	0.110635	0.0998176	0.0818446	0.199086
chr17	83194678	83195268	591	*	0.0547054	0.0518061	0.0924205	0.0983779
chr17	83198935	83199464	530	*	0.105149	0.0669839	0.0796741	0.116589
chr17	83204988	83205518	531	*	0.159701	0.158768	0.115004	0.0686828
chr17	83228921	83229137	217	*	0.309343	0.147296	0.168533	0.166786
chr17_GL000205v2_random	1284	1549	266	*	0.120343	0.120875	0.136636	0.200785
chr17_GL000205v2_random	10295	10614	320	*	0.0708875	0.0579839	0.0570262	0.0711958
chr17_GL000205v2_random	27328	27816	489	*	0.118589	0.0598978	0.094726	0.185085
chr17_GL000205v2_random	37003	37213	211	*	0.113924	0.083871	0.113177	0.134642
chr17_GL000205v2_random	37591	37802	212	*	0.110635	0.0722779	0.10379	0.106434
chr17_GL000205v2_random	43552	44079	528	*	0.143613	0.0912323	0.102061	0.144625
chr17_GL000205v2_random	44266	44468	203	*	0.0819408	0.06008	0.122462	0.137733
chr17_GL000205v2_random	56751	57503	753	*	0.144124	0.119982	0.145311	0.186301
chr17_GL000205v2_random	60086	60322	237	*	0.100815	0.0832494	0.117947	0.1631
chr17_GL000205v2_random	73722	74515	794	*	0.0628075	0.0560017	0.0710274	0.0676891
chr17_GL000205v2_random	81495	81990	496	*	0.141732	0.105258	0.0846752	0.0891336
chr18	424082	424468	387	*	0.072216	0.0513299	0.0615893	0.057756
chr18	493075	493351	277	*	0.0718454	0.0463649	0.116388	0.0767257
chr18	623751	624182	432	*	0.0953631	0.114335	0.101876	0.178894
chr18	624467	624897	431	*	0.0668772	0.0538423	0.0625072	0.0494531
chr18	712473	712863	391	*	0.08972	0.108149	0.142545	0.104495
chr18	741494	741811	318	*	0.131752	0.0710998	0.147074	0.175124
chr18	742158	742411	254	*	0.177733	0.0899077	0.106601	0.227354
chr18	831120	831460	341	*	0.106498	0.0658306	0.0770495	0.150423
chr18	839092	840017	926	*	0.352649	0.196738	0.325076	0.387719
chr18	864801	865202	402	*	0.205373	0.173758	0.194591	0.251295
chr18	961492	962177	686	*	0.202016	0.110836	0.0963797	0.165887
chr18	1664046	1664397	352	*	0.158859	0.0959084	0.0787424	0.104465
chr18	2570773	2571533	761	*	0.1879	0.135088	0.167966	0.232439
chr18	2655319	2655545	227	*	0.107523	0.061861	0.10618	0.135106
chr18	2655780	2656282	503	*	0.109152	0.070967	0.0979694	0.15689
chr18	2907248	2907489	242	*	0.101573	0.0746268	0.0968135	0.172163
chr18	2932000	2932254	255	*	0.234997	0.147626	0.175922	0.229546
chr18	2932596	2933154	559	*	0.166642	0.16285	0.18903	0.321462
chr18	2964505	2964796	292	*	0.0812703	0.0463649	0.0535008	0.057756
chr18	2971135	2971652	518	*	0.0666141	0.0725329	0.119839	0.125304
chr18	2978803	2979330	528	*	0.082713	0.109085	0.0697538	0.119607
chr18	2994907	2995215	309	*	0.127789	0.160587	0.165228	0.194426
chr18	3062640	3062947	308	*	0.148975	0.123055	0.157146	0.196263
chr18	3082061	3082367	307	*	0.0458988	0.047448	0.0703192	0.0955471
chr18	3129794	3130054	261	*	0.206736	0.0990781	0.125945	0.13619
chr18	3151544	3152252	709	*	0.345429	0.201692	0.337761	0.416143
chr18	3246070	3246917	848	*	0.118831	0.0918105	0.186432	0.118124
chr18	3261666	3262028	363	*	0.0687876	0.0481916	0.0617109	0.174382
chr18	3281308	3281666	359	*	0.186555	0.135368	0.176552	0.215319
chr18	3297276	3297895	620	*	0.327419	0.191869	0.288907	0.356758
chr18	3323211	3323669	459	*	0.12867	0.0880843	0.0793313	0.163035
chr18	3454695	3454980	286	*	0.297758	0.168468	0.27664	0.283697
chr18	3585493	3586325	833	*	0.167613	0.109018	0.140005	0.179098
chr18	3593653	3593863	211	*	0.113185	0.0529493	0.103613	0.13713
chr18	3594367	3594593	227	*	0.238932	0.152329	0.300279	0.222728
chr18	3596555	3597018	464	*	0.14188	0.14144	0.143351	0.22852
chr18	3665867	3666790	924	*	0.535256	0.263514	0.41363	0.437276
chr18	3928788	3929032	245	*	0.0551066	0.0369239	0.0787424	0.057756
chr18	4106805	4107045	241	*	0.204095	0.0670999	0.0970542	0.175124
chr18	5057659	5058117	459	*	0.338138	0.215605	0.353338	0.422976
chr18	5066382	5066918	537	*	0.0984263	0.0855244	0.0950975	0.111544
chr18	5237879	5238196	318	*	0.190024	0.158958	0.262886	0.244988
chr18	5238478	5238755	278	*	0.087259	0.0788506	0.0890816	0.0629403
chr18	5890589	5890970	382	*	0.156593	0.102547	0.133273	0.146056
chr18	6482826	6483148	323	*	0.133536	0.0670999	0.129969	0.0834143
chr18	6521784	6522134	351	*	0.32674	0.0840392	0.213562	0.32551
chr18	7566638	7566964	327	*	0.07047	0.0367728	0.0877627	0.077483
chr18	8425512	8425752	241	*	0.0785418	0.0562295	0.0640546	0.0637822
chr18	8478343	8479231	889	*	0.311127	0.248675	0.297462	0.399084
chr18	8608679	8608973	295	*	0.123002	0.0782141	0.0712965	0.0980674
chr18	8609404	8609859	456	*	0.179216	0.172249	0.205264	0.359389
chr18	8653790	8654163	374	*	0.110093	0.0595842	0.0646936	0.117142
chr18	8706975	8707271	297	*	0.190912	0.105678	0.145277	0.190125
chr18	8767079	8767426	348	*	0.0669946	0.0400795	0.0728965	0.102257
chr18	8898544	8898895	352	*	0.114881	0.0686677	0.0839292	0.0879419
chr18	8938783	8939126	344	*	0.0619582	0.0560228	0.083451	0.10292
chr18	8982066	8982748	683	*	0.149457	0.127855	0.239289	0.240592
chr18	8987824	8988270	447	*	0.114658	0.123993	0.116914	0.171852
chr18	8988633	8988934	302	*	0.221836	0.0805028	0.0635205	0.254117
chr18	9072873	9074199	1327	*	0.249111	0.143486	0.202744	0.330549
chr18	9103032	9103571	540	*	0.0951355	0.0885527	0.128122	0.16923
chr18	9136928	9137172	245	*	0.19518	0.0659931	0.160358	0.162545
chr18	9137670	9137935	266	*	0.0953437	0.113461	0.156558	0.163243
chr18	9147667	9147935	269	*	0.134165	0.0857807	0.130355	0.214207
chr18	9148336	9148988	653	*	0.0971618	0.0587844	0.123676	0.0929919
chr18	9333958	9335009	1052	*	0.303599	0.213693	0.346986	0.468433
chr18	9475271	9475570	300	*	0.125697	0.138674	0.113657	0.205402
chr18	9475959	9476347	389	*	0.0918696	0.0608201	0.127995	0.103136
chr18	9612509	9612812	304	*	0.0859928	0.0759359	0.0911539	0.171539
chr18	9673530	9673808	279	*	0.227524	0.183619	0.32848	0.313342
chr18	9683927	9684529	603	*	0.0799456	0.147069	0.12617	0.141501
chr18	9722095	9722442	348	*	0.0671828	0.0410926	0.0549824	0.156116
chr18	9770884	9771200	317	*	0.0663042	0.11006	0.103374	0.0943622
chr18	9771312	9771660	349	*	0.365248	0.242219	0.298471	0.405537
chr18	9785587	9786005	419	*	0.0605075	0.055379	0.0535008	0.136982
chr18	9792193	9792414	222	*	0.120919	0.0544554	0.0833636	0.0932675
chr18	9792624	9792881	258	*	0.17013	0.121758	0.158656	0.14776
chr18	9866575	9866853	279	*	0.101573	0.0670919	0.0677724	0.106621
chr18	9914116	9914454	339	*	0.130744	0.105621	0.110923	0.186435
chr18	9971352	9971663	312	*	0.472666	0.360452	0.472155	0.498917
chr18	10032350	10033174	825	*	0.480655	0.222036	0.447672	0.442539
chr18	10197131	10197393	263	*	0.0951044	0.0550668	0.0542734	0.0494693
chr18	10375708	10375926	219	*	0.108532	0.0653764	0.089046	0.104465
chr18	10387757	10388191	435	*	0.116043	0.0526928	0.0426296	0.0695155
chr18	10483356	10483900	545	*	0.0585712	0.0477482	0.0908729	0.0946931
chr18	10490674	10491188	515	*	0.437368	0.29564	0.616213	0.539599
chr18	10519911	10520389	479	*	0.401532	0.238326	0.383937	0.534092
chr18	10560105	10560431	327	*	0.236794	0.138291	0.151355	0.185586
chr18	10560615	10561312	698	*	0.316774	0.152195	0.153797	0.323617
chr18	10806835	10807320	486	*	0.0634865	0.0399303	0.0670407	0.0834143
chr18	10851723	10852064	342	*	0.173764	0.114241	0.180181	0.135536
chr18	10925978	10926403	426	*	0.0634865	0.0617047	0.0787424	0.0766061
chr18	11310627	11311330	704	*	0.230349	0.0513299	0.0877627	0.154836
chr18	11518732	11519494	763	*	0.231477	0.187974	0.158793	0.357311
chr18	11553219	11553473	255	*	0.237115	0.188358	0.211511	0.258255
chr18	11655362	11655656	295	*	0.218007	0.0562148	0.104929	0.274371
chr18	11704132	11704510	379	*	0.101573	0.0603446	0.056475	0.0978701
chr18	11732966	11733404	439	*	0.459963	0.284658	0.446441	0.499365
chr18	11826544	11826854	311	*	0.090628	0.0681162	0.0504149	0.10381
chr18	11846607	11846832	226	*	0.0529046	0.0460231	0.0883254	0.0464141
chr18	11874946	11875196	251	*	0.0718232	0.0524778	0.0789046	0.0614402
chr18	11908388	11908742	355	*	0.111171	0.069187	0.156558	0.161866
chr18	11937877	11938270	394	*	0.409259	0.341479	0.554785	0.518717
chr18	11995108	11995836	729	*	0.269333	0.194035	0.451033	0.340744
chr18	11996041	11996408	368	*	0.103086	0.0601453	0.105192	0.154814
chr18	12050289	12050918	630	*	0.072216	0.0663393	0.0817168	0.117954
chr18	12057575	12057845	271	*	0.090628	0.0820209	0.069033	0.104465
chr18	12236237	12236892	656	*	0.22917	0.124813	0.153242	0.21895
chr18	12237685	12238028	344	*	0.149714	0.0572279	0.0837227	0.144681
chr18	12271629	12272501	873	*	0.384445	0.187427	0.444672	0.366122
chr18	12327209	12327918	710	*	0.196249	0.160048	0.267692	0.287737
chr18	12364703	12364989	287	*	0.0634865	0.0365982	0.0911721	0.088391
chr18	12377433	12377780	348	*	0.194276	0.155317	0.288676	0.386687
chr18	12391371	12391863	493	*	0.184867	0.14903	0.211095	0.200005
chr18	12392030	12392330	301	*	0.196813	0.0866288	0.118221	0.166718
chr18	12407773	12408209	437	*	0.0495591	0.0622216	0.0994606	0.166508
chr18	12658483	12658910	428	*	0.0514672	0.0610125	0.0690837	0.093914
chr18	12726824	12727761	938	*	0.285492	0.193938	0.230351	0.414477
chr18	12884068	12884343	276	*	0.130744	0.106517	0.14821	0.263601
chr18	12893970	12894422	453	*	0.226867	0.161857	0.161269	0.338331
chr18	12934254	12935032	779	*	0.137135	0.104073	0.142219	0.233302
chr18	13003575	13004094	520	*	0.197584	0.120875	0.213562	0.236399
chr18	13129186	13129517	332	*	0.0882186	0.0513299	0.0928108	0.0965202
chr18	13159612	13159918	307	*	0.233253	0.126425	0.237103	0.223699
chr18	13185256	13185866	611	*	0.120343	0.0425515	0.0899625	0.120465
chr18	13216392	13216631	240	*	0.174694	0.0829838	0.119828	0.106624
chr18	13557599	13557929	331	*	0.101096	0.0505509	0.100181	0.104774
chr18	13558126	13558667	542	*	0.374535	0.237917	0.343063	0.40545
chr18	13586518	13586788	271	*	0.0616208	0.0560828	0.0862375	0.0958584
chr18	13611892	13612460	569	*	0.0645483	0.0788363	0.0562024	0.132751
chr18	13629762	13630606	845	*	0.489463	0.303543	0.481317	0.441849
chr18	13669199	13669579	381	*	0.072216	0.0564458	0.070011	0.0834143
chr18	13812355	13813742	1388	*	0.357767	0.301768	0.414195	0.571973
chr18	13823888	13824425	538	*	0.458464	0.263247	0.361593	0.513803
chr18	14086272	14086719	448	*	0.153165	0.110443	0.148825	0.172663
chr18	14178444	14179306	863	*	0.185226	0.148521	0.190714	0.245534
chr18	14416302	14416518	217	*	0.11018	0.0899195	0.147074	0.0902717
chr18	14458663	14459140	478	*	0.120343	0.0726241	0.110451	0.149963
chr18	20971801	20972145	345	*	0.104527	0.0902111	0.10522	0.189282
chr18	21013162	21013458	297	*	0.072216	0.0463649	0.0877627	0.119254
chr18	21099457	21099874	418	*	0.0810026	0.0498577	0.0640546	0.0747199
chr18	21111360	21111595	236	*	0.114489	0.0902111	0.0898961	0.162002
chr18	21129795	21130215	421	*	0.0644004	0.0608793	0.0535008	0.0689894
chr18	21161850	21162116	267	*	0.10027	0.0720018	0.106601	0.057408
chr18	21179168	21179530	363	*	0.181187	0.14795	0.217102	0.216326
chr18	21194872	21195379	508	*	0.197909	0.195422	0.204728	0.330139
chr18	21489063	21489691	629	*	0.170847	0.166409	0.237794	0.271601
chr18	21600518	21601397	880	*	0.408009	0.334392	0.448128	0.470673
chr18	21601668	21601906	239	*	0.103339	0.0691907	0.0855385	0.126937
chr18	21611493	21612737	1245	*	0.20653	0.137837	0.255647	0.359866
chr18	21704120	21704372	253	*	0.0922576	0.048154	0.127167	0.123226
chr18	21704824	21705124	301	*	0.0644284	0.0709564	0.105856	0.150864
chr18	21740503	21741064	562	*	0.147331	0.153567	0.224397	0.237386
chr18	21897557	21898120	564	*	0.19043	0.130229	0.17652	0.237085
chr18	21956023	21956383	361	*	0.472331	0.307909	0.428313	0.449816
chr18	21997863	21998118	256	*	0.154335	0.101041	0.109401	0.16527
chr18	22703555	22704150	596	*	0.245956	0.129106	0.12876	0.26962
chr18	22783585	22784002	418	*	0.0449938	0.0650978	0.0742588	0.0902717
chr18	22798248	22798501	254	*	0.0844885	0.0970586	0.0846902	0.113551
chr18	22799296	22799672	377	*	0.153275	0.157497	0.22125	0.256305
chr18	22813847	22814105	259	*	0.240113	0.0773418	0.13266	0.131584
chr18	22913422	22914079	658	*	0.072216	0.0513299	0.061449	0.0834143
chr18	22929642	22929949	308	*	0.116866	0.123241	0.0539525	0.141349
chr18	22930370	22930724	355	*	0.131016	0.0880061	0.119386	0.132353
chr18	22983235	22983568	334	*	0.158656	0.10724	0.161267	0.12542
chr18	23031139	23031652	514	*	0.136278	0.0715043	0.119758	0.138105
chr18	23131507	23132232	726	*	0.303045	0.221619	0.346416	0.331685
chr18	23358674	23359202	529	*	0.207975	0.170424	0.316123	0.238126
chr18	23378838	23379429	592	*	0.270601	0.153841	0.269864	0.264093
chr18	23411946	23412295	350	*	0.138019	0.137154	0.245562	0.274781
chr18	23453004	23453875	872	*	0.0698504	0.0761344	0.13422	0.101139
chr18	23498712	23499232	521	*	0.520979	0.299716	0.467943	0.51111
chr18	23505174	23506072	899	*	0.325523	0.228183	0.290234	0.405667
chr18	23515687	23516351	665	*	0.403817	0.358661	0.336159	0.402021
chr18	23545364	23545785	422	*	0.090628	0.0564458	0.0535008	0.116259
chr18	23575231	23575569	339	*	0.0651254	0.0535662	0.0762667	0.134257
chr18	23586824	23587756	933	*	0.265402	0.200741	0.305397	0.320078
chr18	23622023	23622845	823	*	0.400892	0.24047	0.240296	0.391585
chr18	23811900	23812673	774	*	0.196921	0.092939	0.142537	0.18939
chr18	23913027	23913356	330	*	0.0732376	0.0536248	0.0818446	0.0866575
chr18	23918139	23919301	1163	*	0.293944	0.273458	0.271542	0.366952
chr18	23963447	23963718	272	*	0.0888874	0.0837829	0.115691	0.122503
chr18	23963844	23964121	278	*	0.0552296	0.0491136	0.0550158	0.0730659
chr18	24009419	24010097	679	*	0.186114	0.136358	0.239859	0.198935
chr18	24051026	24051327	302	*	0.0812703	0.0782724	0.0881452	0.0670511
chr18	24118706	24119082	377	*	0.308621	0.158465	0.270595	0.365538
chr18	24119186	24119623	438	*	0.231908	0.181753	0.161365	0.231242
chr18	24176646	24176992	347	*	0.344241	0.215754	0.307831	0.446119
chr18	24187639	24188059	421	*	0.0799456	0.0415597	0.095819	0.0702138
chr18	24271401	24271805	405	*	0.131071	0.0782724	0.070011	0.0972908
chr18	24358929	24359680	752	*	0.0870631	0.098176	0.124441	0.176967
chr18	24359906	24360433	528	*	0.161325	0.0941991	0.0955189	0.16336
chr18	24487198	24488075	878	*	0.25174	0.12117	0.141109	0.187594
chr18	24488920	24489262	343	*	0.124571	0.116692	0.0792716	0.111192
chr18	24726202	24726547	346	*	0.13277	0.0603794	0.115081	0.168769
chr18	24878468	24878675	208	*	0.136012	0.0840838	0.0946763	0.143874
chr18	25352172	25352571	400	*	0.10027	0.0726241	0.213562	0.134419
chr18	25561925	25562184	260	*	0.100209	0.0771724	0.0712897	0.150071
chr18	25831854	25832465	612	*	0.23162	0.117004	0.106601	0.197687
chr18	25895824	25896284	461	*	0.126951	0.213387	0.179537	0.257451
chr18	25921168	25922075	908	*	0.281903	0.268653	0.287526	0.361142
chr18	26090342	26090664	323	*	0.0812703	0.0899195	0.136636	0.175124
chr18	26226269	26226517	249	*	0.112926	0.0704496	0.169528	0.18968
chr18	26383485	26384010	526	*	0.331112	0.205267	0.296385	0.402516
chr18	26547900	26548443	544	*	0.130744	0.147296	0.248979	0.292505
chr18	26649137	26650276	1140	*	0.152724	0.1393	0.117256	0.235688
chr18	27599331	27599655	325	*	0.114726	0.0782724	0.147074	0.159192
chr18	27605310	27605878	569	*	0.150278	0.0712238	0.0877627	0.124854
chr18	31555477	31555715	239	*	0.0967471	0.0350217	0.0785634	0.0858511
chr18	31555864	31556204	341	*	0.376567	0.175356	0.190851	0.227991
chr18	31556771	31557118	348	*	0.0711254	0.0737496	0.0986145	0.0954357
chr18	31722513	31722904	392	*	0.32778	0.186997	0.176173	0.307875
chr18	31741047	31741348	302	*	0.277267	0.18378	0.163549	0.319039
chr18	31741676	31741974	299	*	0.119672	0.0819142	0.0667031	0.111897
chr18	31943357	31943704	348	*	0.28349	0.218673	0.272884	0.553721
chr18	31956794	31957651	858	*	0.263416	0.159903	0.264926	0.294664
chr18	31977459	31977730	272	*	0.213184	0.137203	0.0994507	0.19752
chr18	32018561	32018888	328	*	0.084364	0.103578	0.162188	0.211502
chr18	32576494	32576764	271	*	0.108446	0.0610761	0.122317	0.155756
chr18	32714249	32714432	184	*	0.153881	0.077938	0.111938	0.120092
chr18	32715147	32715380	234	*	0.092228	0.0670999	0.112451	0.109812
chr18	32769046	32769379	334	*	0.110435	0.0736298	0.0819449	0.137064
chr18	32769870	32770882	1013	*	0.115365	0.109041	0.20839	0.194847
chr18	32919799	32920227	429	*	0.483158	0.297572	0.651876	0.603552
chr18	33231459	33232570	1112	*	0.434254	0.304424	0.242815	0.413031
chr18	34661176	34661496	321	*	0.198993	0.0899195	0.0787424	0.15856
chr18	34661642	34661910	269	*	0.132888	0.108197	0.0970542	0.15856
chr18	34867463	34867811	349	*	0.0668917	0.0499015	0.102585	0.0971913
chr18	35026187	35026444	258	*	0.164667	0.12735	0.116388	0.209545
chr18	35026771	35027062	292	*	0.21676	0.140564	0.168533	0.218401
chr18	35122610	35122888	279	*	0.0935538	0.0670919	0.139513	0.173002
chr18	35142193	35142605	413	*	0.0778993	0.0699402	0.0708876	0.0697876
chr18	35179838	35180388	551	*	0.0690042	0.0459791	0.071465	0.108021
chr18	35230998	35231329	332	*	0.3974	0.282322	0.372901	0.366714
chr18	35354966	35355512	547	*	0.32192	0.280608	0.361982	0.427234
chr18	35362402	35362740	339	*	0.0634865	0.0415527	0.070011	0.0702138
chr18	35386110	35386742	633	*	0.104821	0.0866288	0.123247	0.111149
chr18	35387365	35387820	456	*	0.170444	0.100373	0.131593	0.147892
chr18	35408567	35408789	223	*	0.159741	0.0885527	0.123529	0.16181
chr18	35588926	35589285	360	*	0.243687	0.104688	0.229705	0.220299
chr18	35592561	35593030	470	*	0.120438	0.0708032	0.0899625	0.0834103
chr18	35616859	35617121	263	*	0.10027	0.0933342	0.23492	0.144625
chr18	35755994	35756724	731	*	0.202005	0.160646	0.154209	0.269068
chr18	35865702	35865965	264	*	0.0705807	0.0617047	0.070011	0.0834143
chr18	35949919	35950661	743	*	0.377267	0.198319	0.346848	0.348274
chr18	36017033	36017407	375	*	0.160088	0.16925	0.134926	0.217605
chr18	36067679	36067892	214	*	0.11018	0.0617047	0.0877627	0.111788
chr18	36129250	36129590	341	*	0.122856	0.0971175	0.279506	0.168714
chr18	36256935	36257475	541	*	0.0651254	0.0433564	0.0746725	0.071467
chr18	36284203	36285160	958	*	0.369872	0.289328	0.305762	0.37697
chr18	36687992	36688545	554	*	0.233605	0.0653553	0.151333	0.174428
chr18	36769005	36769603	599	*	0.0754404	0.057924	0.0656746	0.137105
chr18	36809404	36809931	528	*	0.521983	0.333902	0.435517	0.482545
chr18	36829718	36829949	232	*	0.107969	0.0428601	0.0976908	0.0961876
chr18	37322222	37322864	643	*	0.223487	0.209022	0.0822806	0.293343
chr18	37342913	37343207	295	*	0.154894	0.0767282	0.0875792	0.168467
chr18	37343857	37344257	401	*	0.117912	0.0679214	0.0740124	0.163775
chr18	37417259	37417861	603	*	0.0889021	0.0636864	0.0670514	0.0693429
chr18	37456490	37457050	561	*	0.0743553	0.0494414	0.102585	0.0554637
chr18	37537710	37538036	327	*	0.174143	0.117436	0.103387	0.162181
chr18	41906215	41906799	585	*	0.19861	0.0783679	0.103759	0.103037
chr18	42053065	42053424	360	*	0.252369	0.140197	0.145688	0.215909
chr18	42298843	42299694	852	*	0.178339	0.110973	0.17037	0.300992
chr18	43620942	43621230	289	*	0.258188	0.203852	0.136636	0.209545
chr18	44098565	44099425	861	*	0.0984263	0.105922	0.127809	0.172674
chr18	44300248	44300771	524	*	0.072216	0.0415597	0.0787424	0.0461214
chr18	44325934	44326291	358	*	0.18213	0.132995	0.206921	0.184571
chr18	44679021	44679660	640	*	0.398459	0.296774	0.538565	0.509055
chr18	44723345	44723595	251	*	0.098203	0.0959084	0.142678	0.15856
chr18	44758655	44758894	240	*	0.0877003	0.0577081	0.0894635	0.0665491
chr18	44786520	44787030	511	*	0.0810026	0.0352418	0.101542	0.0971505
chr18	44825067	44825395	329	*	0.068139	0.0717834	0.108941	0.141443
chr18	45134772	45135097	326	*	0.0563627	0.0544274	0.0787424	0.0972908
chr18	45212481	45213335	855	*	0.484073	0.406836	0.635694	0.572807
chr18	45275486	45276222	737	*	0.245742	0.0870066	0.107656	0.194008
chr18	45384439	45384857	419	*	0.4479	0.31181	0.417185	0.590597
chr18	45467856	45468176	321	*	0.0551066	0.0463649	0.070011	0.0767257
chr18	45620819	45621586	768	*	0.297476	0.204112	0.26899	0.311368
chr18	45664925	45665555	631	*	0.380646	0.255086	0.30531	0.349162
chr18	45691013	45691747	735	*	0.463993	0.380073	0.50457	0.588709
chr18	45691837	45692092	256	*	0.160605	0.0943617	0.0851891	0.170906
chr18	45760797	45761289	493	*	0.0750662	0.0415756	0.061449	0.0783592
chr18	45839448	45839928	481	*	0.0721283	0.0773362	0.0776307	0.0725407
chr18	45879399	45880175	777	*	0.360246	0.219132	0.185795	0.403343
chr18	45880826	45881066	241	*	0.0689169	0.0607959	0.0978512	0.178207
chr18	45909702	45910211	510	*	0.0699654	0.0731558	0.0874325	0.097472
chr18	45910518	45910868	351	*	0.188114	0.150164	0.188982	0.178566
chr18	45966979	45967896	918	*	0.120919	0.10282	0.168478	0.179882
chr18	46073122	46073368	247	*	0.0919708	0.0732464	0.100761	0.155949
chr18	46074069	46074403	335	*	0.0829219	0.0995601	0.136389	0.0746763
chr18	46148630	46149354	725	*	0.27	0.161482	0.277836	0.331801
chr18	46168082	46168317	236	*	0.0869755	0.0711649	0.146542	0.150516
chr18	46173169	46173800	632	*	0.754981	0.530987	0.733172	0.806288
chr18	46213125	46213348	224	*	0.0931148	0.0869452	0.102898	0.13077
chr18	46213721	46214065	345	*	0.108986	0.0950038	0.115619	0.103861
chr18	46280675	46280931	257	*	0.149807	0.109235	0.139669	0.108015
chr18	46281521	46281752	232	*	0.213351	0.0682043	0.173057	0.236404
chr18	46310153	46310551	399	*	0.0816801	0.0489728	0.0438857	0.125333
chr18	46370494	46370904	411	*	0.0609544	0.0456443	0.0653372	0.0998707
chr18	46373514	46373908	395	*	0.0885761	0.052264	0.056809	0.068459
chr18	46480906	46481151	246	*	0.134373	0.113507	0.13382	0.103993
chr18	46577574	46577880	307	*	0.0697576	0.0826804	0.106601	0.155297
chr18	46658227	46658872	646	*	0.44972	0.274556	0.415325	0.491626
chr18	46916614	46917183	570	*	0.0723678	0.0458585	0.0837046	0.108088
chr18	46949775	46950074	300	*	0.168325	0.106838	0.104219	0.176666
chr18	46950170	46950428	259	*	0.143031	0.0706537	0.121489	0.147591
chr18	47025013	47025404	392	*	0.15222	0.0782724	0.106601	0.126859
chr18	47025629	47025891	263	*	0.120343	0.0840392	0.116388	0.15856
chr18	47036163	47036681	519	*	0.103789	0.0679214	0.0650025	0.110284
chr18	47050521	47050826	306	*	0.244951	0.16156	0.181005	0.280481
chr18	47099854	47100667	814	*	0.382095	0.276548	0.456873	0.450538
chr18	47204609	47205115	507	*	0.160741	0.102152	0.0721709	0.114265
chr18	47205320	47205618	299	*	0.195528	0.186465	0.14766	0.148262
chr18	47407570	47407886	317	*	0.047105	0.0415597	0.0535008	0.0518301
chr18	47454648	47454934	287	*	0.0580352	0.0564458	0.0787424	0.0461214
chr18	47489011	47489325	315	*	0.0868383	0.0369239	0.090895	0.0567506
chr18	47658277	47658759	483	*	0.0679355	0.0508028	0.0513724	0.0941513
chr18	47748664	47749546	883	*	0.648551	0.387437	0.527807	0.662793
chr18	47754298	47754731	434	*	0.268251	0.136626	0.119346	0.228671
chr18	47755758	47756001	244	*	0.184266	0.125872	0.0988838	0.168079
chr18	47757613	47758023	411	*	0.130049	0.0744295	0.0934459	0.158479
chr18	47772163	47772440	278	*	0.13683	0.0885502	0.112269	0.135948
chr18	47772693	47773058	366	*	0.346529	0.179135	0.258973	0.368993
chr18	47981637	47981998	362	*	0.114489	0.0561796	0.0787424	0.103903
chr18	48022455	48023077	623	*	0.277606	0.179312	0.161727	0.303479
chr18	48031159	48031418	260	*	0.215818	0.121113	0.133946	0.199044
chr18	48412229	48412636	408	*	0.174046	0.127349	0.222532	0.226859
chr18	48445076	48445586	511	*	0.193366	0.0848705	0.0750239	0.120972
chr18	48446427	48447207	781	*	0.193755	0.177045	0.161331	0.208269
chr18	48475904	48476173	270	*	0.167287	0.113935	0.122148	0.196545
chr18	48538990	48539462	473	*	0.0568722	0.0789797	0.0886491	0.0830642
chr18	48664228	48664662	435	*	0.360487	0.216094	0.181677	0.331941
chr18	48675259	48675646	388	*	0.559827	0.358963	0.665124	0.562553
chr18	48676686	48677424	739	*	0.269164	0.170583	0.204701	0.340574
chr18	48703034	48703481	448	*	0.0956352	0.0513299	0.126403	0.084932
chr18	48760310	48760630	321	*	0.0617102	0.0614048	0.0673329	0.056778
chr18	48776753	48777195	443	*	0.242914	0.165315	0.229591	0.276674
chr18	48785927	48786505	579	*	0.097651	0.054878	0.0822806	0.0886504
chr18	48792484	48792915	432	*	0.086247	0.0380183	0.0854013	0.0717994
chr18	48843910	48844246	337	*	0.0773557	0.0431426	0.0649552	0.0556269
chr18	48949799	48950253	455	*	0.0931814	0.0568402	0.119929	0.141042
chr18	48951778	48952102	325	*	0.0959886	0.0605116	0.156768	0.254575
chr18	48993157	48993853	697	*	0.0877003	0.0570426	0.0858459	0.0940126
chr18	49113118	49113449	332	*	0.0551066	0.0399303	0.0746725	0.0566679
chr18	49129887	49130162	276	*	0.0812703	0.0726241	0.116388	0.0834143
chr18	49178746	49179423	678	*	0.240347	0.101599	0.176908	0.250333
chr18	49447571	49448044	474	*	0.174523	0.208973	0.15771	0.291427
chr18	49460300	49460992	693	*	0.121474	0.126489	0.13315	0.16078
chr18	49487137	49487552	416	*	0.101776	0.103551	0.199161	0.234063
chr18	49511394	49511885	492	*	0.118787	0.0726924	0.101481	0.105197
chr18	49745805	49746111	307	*	0.0612862	0.0782414	0.0615893	0.130541
chr18	49814089	49814287	199	*	0.0939961	0.0512142	0.124897	0.0990788
chr18	49835480	49835826	347	*	0.108533	0.0415597	0.0535008	0.0902717
chr18	49859055	49859438	384	*	0.107626	0.1193	0.144846	0.18297
chr18	49861690	49861984	295	*	0.115741	0.0933907	0.0805846	0.146583
chr18	49951793	49952113	321	*	0.0534171	0.0450345	0.0694432	0.0820133
chr18	49987096	49987645	550	*	0.0885761	0.0439747	0.0622721	0.0980802
chr18	50194794	50195639	846	*	0.262658	0.147353	0.171884	0.239054
chr18	50203862	50204233	372	*	0.191838	0.129822	0.117161	0.129848
chr18	50218467	50219393	927	*	0.320732	0.237002	0.30653	0.455426
chr18	50268025	50268862	838	*	0.260548	0.204214	0.236544	0.290137
chr18	50280819	50281250	432	*	0.105027	0.0681863	0.112881	0.133299
chr18	50288054	50288276	223	*	0.107292	0.0734139	0.0854331	0.0876603
chr18	50297870	50298228	359	*	0.0697312	0.0535809	0.0772213	0.12803
chr18	50429167	50429499	333	*	0.198856	0.0999442	0.174737	0.175193
chr18	50506959	50507304	346	*	0.098203	0.0499015	0.0694432	0.164009
chr18	50819278	50819555	278	*	0.126412	0.0978081	0.0753394	0.159847
chr18	51051131	51051488	358	*	0.423589	0.286604	0.454995	0.434141
chr18	51109731	51109966	236	*	0.11632	0.0722512	0.106381	0.138196
chr18	51110289	51110890	602	*	0.336724	0.248716	0.231586	0.411537
chr18	51136208	51136552	345	*	0.0928766	0.066835	0.0774514	0.109441
chr18	51198081	51198692	612	*	0.143843	0.0953245	0.17585	0.270721
chr18	51251510	51252085	576	*	0.174683	0.13251	0.168875	0.235125
chr18	51278292	51278543	252	*	0.0785418	0.0555267	0.104241	0.128901
chr18	51397117	51397464	348	*	0.0812703	0.0463649	0.0877627	0.0902717
chr18	51419157	51419539	383	*	0.0790413	0.0513299	0.0787424	0.104465
chr18	51484522	51484834	313	*	0.0714198	0.0549192	0.0457728	0.0714024
chr18	51667668	51667977	310	*	0.174333	0.0993349	0.195868	0.103706
chr18	51668095	51668339	245	*	0.138946	0.127238	0.103387	0.167664
chr18	51668693	51668980	288	*	0.088431	0.0581788	0.0433241	0.0987743
chr18	54119758	54120083	326	*	0.24336	0.0910064	0.223466	0.289882
chr18	54223195	54223462	268	*	0.241875	0.165352	0.191712	0.198101
chr18	54269910	54270671	762	*	0.247225	0.140173	0.272159	0.290914
chr18	54357526	54358062	537	*	0.447664	0.222789	0.355321	0.596353
chr18	54392380	54392606	227	*	0.184535	0.114168	0.128753	0.162958
chr18	54393273	54393882	610	*	0.155976	0.127349	0.121271	0.232578
chr18	54983097	54983476	380	*	0.286936	0.225935	0.300098	0.388349
chr18	55234756	55235131	376	*	0.2264	0.159563	0.190241	0.315788
chr18	55274436	55275210	775	*	0.130744	0.0978397	0.150998	0.166061
chr18	55339217	55339597	381	*	0.118756	0.102002	0.162944	0.163667
chr18	55343835	55344028	194	*	0.114489	0.0899195	0.0859588	0.138622
chr18	55384012	55384257	246	*	0.155273	0.0819657	0.0965914	0.180604
chr18	55415281	55415734	454	*	0.554922	0.340931	0.464936	0.479549
chr18	55573512	55573795	284	*	0.0812703	0.0513299	0.0615893	0.104465
chr18	55780197	55780537	341	*	0.235314	0.120875	0.265138	0.305483
chr18	56246653	56247049	397	*	0.0551066	0.0369239	0.0603261	0.0512766
chr18	56250968	56251490	523	*	0.090628	0.0461329	0.061071	0.104465
chr18	56575514	56576070	557	*	0.203192	0.148226	0.226083	0.294314
chr18	56651348	56651959	612	*	0.0697576	0.0888033	0.0882397	0.088163
chr18	56980714	56981052	339	*	0.0551066	0.0324686	0.070011	0.0834143
chr18	57088858	57089167	310	*	0.0831498	0.0369239	0.0682246	0.0730784
chr18	57446161	57446755	595	*	0.191065	0.104636	0.0994851	0.176424
chr18	57558167	57558479	313	*	0.162059	0.0787054	0.131703	0.148563
chr18	57561605	57562208	604	*	0.32322	0.157657	0.302475	0.329989
chr18	57586225	57587091	867	*	0.0869082	0.0598385	0.127167	0.231767
chr18	57621717	57622201	485	*	0.0798381	0.0857168	0.125958	0.214413
chr18	57630382	57630955	574	*	0.154314	0.0948623	0.129253	0.148273
chr18	57702036	57702356	321	*	0.0461185	0.0373056	0.0894635	0.0713742
chr18	57882026	57882631	606	*	0.313627	0.186564	0.218468	0.397103
chr18	57906909	57907259	351	*	0.0587255	0.0534639	0.125802	0.0971913
chr18	57959232	57959512	281	*	0.207536	0.131578	0.110819	0.143
chr18	57970639	57971087	449	*	0.105723	0.0660198	0.074954	0.115705
chr18	57978923	57979282	360	*	0.0754404	0.0438007	0.0864782	0.0683846
chr18	58043382	58044145	764	*	0.252691	0.123817	0.184768	0.3188
chr18	58122071	58122373	303	*	0.266842	0.130608	0.229602	0.259674
chr18	58122714	58123077	364	*	0.0575159	0.0618031	0.0702732	0.126972
chr18	58135216	58136016	801	*	0.196262	0.168337	0.15384	0.272888
chr18	58136126	58136434	309	*	0.227994	0.150153	0.185795	0.343949
chr18	58180176	58180521	346	*	0.177819	0.134659	0.134907	0.30204
chr18	58234373	58234793	421	*	0.0541021	0.0453699	0.0755113	0.0505582
chr18	58400108	58400351	244	*	0.151245	0.151501	0.167648	0.193819
chr18	58437979	58438266	288	*	0.0818505	0.0712722	0.0795265	0.130879
chr18	58464095	58464446	352	*	0.0551066	0.0678581	0.0662699	0.066517
chr18	58493474	58494198	725	*	0.2774	0.155409	0.275431	0.241721
chr18	58529476	58530249	774	*	0.339298	0.162089	0.234892	0.24722
chr18	58536914	58537112	199	*	0.097662	0.0644663	0.102567	0.146136
chr18	58541207	58541583	377	*	0.10027	0.0673946	0.0824729	0.150649
chr18	58554210	58554903	694	*	0.0732376	0.0526016	0.10072	0.163333
chr18	58637709	58638021	313	*	0.0462066	0.0697001	0.112968	0.120092
chr18	58670651	58671038	388	*	0.0720459	0.082132	0.0547827	0.0884097
chr18	58671590	58671908	319	*	0.167853	0.186392	0.279472	0.28102
chr18	58750515	58750818	304	*	0.047105	0.0415527	0.078248	0.0652076
chr18	58764067	58764698	632	*	0.536933	0.338153	0.561518	0.492796
chr18	58767996	58768386	391	*	0.183687	0.0997276	0.184794	0.1501
chr18	58780887	58781138	252	*	0.0980784	0.0565473	0.0665738	0.124536
chr18	58962860	58963175	316	*	0.0808672	0.0589353	0.123338	0.101288
chr18	59032083	59032751	669	*	0.088096	0.0522927	0.0872098	0.077931
chr18	59049831	59050154	324	*	0.0687876	0.0622843	0.0950074	0.127567
chr18	59056923	59057414	492	*	0.248338	0.177223	0.272611	0.310411
chr18	59070032	59070694	663	*	0.39536	0.249881	0.280983	0.52999
chr18	59084658	59085001	344	*	0.139896	0.122609	0.15886	0.157352
chr18	59113341	59113764	424	*	0.0606252	0.0422537	0.0971005	0.0605463
chr18	59249217	59249687	471	*	0.209341	0.211048	0.244225	0.265142
chr18	59263507	59263840	334	*	0.0619947	0.0331726	0.0881452	0.0834143
chr18	59308350	59309126	777	*	0.360246	0.286493	0.529518	0.474903
chr18	59402702	59403097	396	*	0.20938	0.114489	0.0615893	0.183572
chr18	59476919	59477422	504	*	0.100764	0.0402624	0.0615893	0.0823291
chr18	59563569	59563833	265	*	0.0583788	0.0324686	0.0787424	0.0406429
chr18	59783015	59783564	550	*	0.127652	0.121045	0.169141	0.218974
chr18	59807752	59808231	480	*	0.0580352	0.0369239	0.0877627	0.0702138
chr18	59823659	59824517	859	*	0.153228	0.0973713	0.122618	0.155319
chr18	59837323	59838135	813	*	0.308581	0.245504	0.315699	0.490373
chr18	59883211	59883533	323	*	0.0548374	0.0431113	0.0809994	0.0806982
chr18	59899845	59900165	321	*	0.179358	0.16966	0.165174	0.252575
chr18	59987710	59988125	416	*	0.164239	0.0954257	0.136636	0.171792
chr18	61088785	61089372	588	*	0.141374	0.102002	0.126403	0.227354
chr18	61321994	61322653	660	*	0.301346	0.238553	0.305488	0.29393
chr18	61435087	61435507	421	*	0.11018	0.0782724	0.116388	0.111788
chr18	61581669	61582574	906	*	0.373933	0.231493	0.366216	0.555288
chr18	61900776	61901736	961	*	0.327082	0.236254	0.317125	0.323614
chr18	62131305	62131619	315	*	0.430069	0.328226	0.416845	0.40415
chr18	62187139	62187884	746	*	0.0544488	0.0710061	0.148208	0.201161
chr18	62249584	62249992	409	*	0.280749	0.175	0.298134	0.34023
chr18	62324621	62325177	557	*	0.31148	0.203807	0.287841	0.28838
chr18	62425708	62426398	691	*	0.363217	0.218621	0.356812	0.330386
chr18	62459524	62459834	311	*	0.0617102	0.0395381	0.0599591	0.0725105
chr18	62522299	62522522	224	*	0.0634865	0.0655265	0.0688366	0.11613
chr18	62535107	62535353	247	*	0.0981369	0.0632409	0.0795265	0.0955471
chr18	62543287	62543818	532	*	0.0808672	0.0312634	0.0787424	0.0702138
chr18	62584234	62584638	405	*	0.465909	0.286604	0.342546	0.377804
chr18	62714827	62715500	674	*	0.479575	0.371634	0.636365	0.694292
chr18	62957704	62958215	512	*	0.224965	0.195787	0.255318	0.279567
chr18	62982384	62982989	606	*	0.330988	0.233695	0.347108	0.430879
chr18	62983082	62983495	414	*	0.112462	0.0749569	0.0819525	0.16142
chr18	63016012	63016375	364	*	0.140451	0.0835782	0.135702	0.189457
chr18	63016638	63017314	677	*	0.159173	0.103201	0.133996	0.153385
chr18	63022621	63022885	265	*	0.125254	0.0925302	0.0802874	0.176677
chr18	63130867	63131182	316	*	0.208973	0.197188	0.149905	0.274494
chr18	63131339	63131899	561	*	0.27892	0.190922	0.194527	0.350154
chr18	63155467	63156117	651	*	0.581634	0.285882	0.354966	0.559213
chr18	63162363	63162679	317	*	0.0984263	0.0703199	0.137883	0.196134
chr18	63182302	63182561	260	*	0.124738	0.0948431	0.092342	0.167939
chr18	63209701	63210008	308	*	0.0629485	0.0629909	0.0653372	0.0782294
chr18	63286758	63287218	461	*	0.0931148	0.0707058	0.0809994	0.0855287
chr18	63317742	63318395	654	*	0.444021	0.379155	0.523068	0.525322
chr18	63322830	63323085	256	*	0.212821	0.153481	0.233972	0.2352
chr18	63323361	63323679	319	*	0.169562	0.148585	0.18347	0.186991
chr18	63339861	63340363	503	*	0.175226	0.075107	0.0946193	0.156292
chr18	63342362	63342581	220	*	0.155659	0.103315	0.0971005	0.145124
chr18	63506341	63506679	339	*	0.143843	0.0955038	0.0762667	0.154237
chr18	63518510	63519532	1023	*	0.114466	0.132617	0.0842707	0.417246
chr18	63936149	63936661	513	*	0.383298	0.310581	0.350975	0.347002
chr18	63949094	63949442	349	*	0.245754	0.120875	0.190714	0.245534
chr18	63963374	63964071	698	*	0.477285	0.234035	0.313893	0.426847
chr18	63979384	63979820	437	*	0.385074	0.314711	0.424654	0.512159
chr18	63994482	63995493	1012	*	0.405051	0.290808	0.461852	0.38536
chr18	64037921	64038182	262	*	0.15907	0.0959084	0.15771	0.15045
chr18	67515833	67516808	976	*	0.235659	0.188967	0.205461	0.263247
chr18	68735675	68736108	434	*	0.207319	0.143974	0.126403	0.179085
chr18	70195550	70196000	451	*	0.109566	0.0914457	0.0895022	0.129659
chr18	70433665	70434455	791	*	0.360506	0.254502	0.344832	0.282612
chr18	70454662	70455168	507	*	0.27238	0.104931	0.0970542	0.190808
chr18	70487707	70487994	288	*	0.0684622	0.0384854	0.10528	0.08228
chr18	70491932	70492430	499	*	0.176148	0.0720118	0.0678262	0.141542
chr18	72652953	72653201	249	*	0.232295	0.114489	0.179537	0.175124
chr18	72653321	72653588	268	*	0.219954	0.0840392	0.116388	0.14246
chr18	72866977	72867550	574	*	0.097219	0.0529091	0.0985811	0.0631867
chr18	72869914	72870252	339	*	0.100069	0.108824	0.0862375	0.140614
chr18	73842750	73843041	292	*	0.279631	0.100152	0.195409	0.209224
chr18	74147593	74147883	291	*	0.156389	0.0931562	0.220839	0.303761
chr18	74196059	74196718	660	*	0.427911	0.326945	0.438094	0.510928
chr18	74237376	74238070	695	*	0.072216	0.066317	0.070011	0.112957
chr18	74291075	74291399	325	*	0.110224	0.0788363	0.174739	0.143529
chr18	74310108	74310503	396	*	0.0753622	0.0615473	0.11416	0.095764
chr18	74406618	74406867	250	*	0.0765806	0.0508028	0.0674316	0.0589436
chr18	74476476	74476889	414	*	0.0998018	0.0617047	0.104731	0.126859
chr18	74494041	74494335	295	*	0.115624	0.085427	0.134844	0.249018
chr18	74551869	74552212	344	*	0.460661	0.296649	0.428853	0.454621
chr18	74657478	74657724	247	*	0.123337	0.0840392	0.116388	0.0834143
chr18	74819609	74819882	274	*	0.0981369	0.0742217	0.168533	0.126859
chr18	74964077	74964388	312	*	0.09768	0.0782724	0.106601	0.126859
chr18	75070181	75070621	441	*	0.0958001	0.0526928	0.0695716	0.0833331
chr18	75154315	75154726	412	*	0.0551066	0.0513299	0.0787424	0.0767257
chr18	75172558	75172891	334	*	0.0890195	0.0729201	0.0646704	0.109956
chr18	75231162	75231452	291	*	0.072216	0.0726241	0.116388	0.111788
chr18	75286337	75286943	607	*	0.0697312	0.0556125	0.0700926	0.0810252
chr18	76348791	76349480	690	*	0.354313	0.208761	0.28672	0.346038
chr18	76398803	76399413	611	*	0.477065	0.307423	0.415046	0.543135
chr18	76405814	76406475	662	*	0.270577	0.174181	0.0922114	0.348668
chr18	76419725	76420282	558	*	0.0812703	0.0617047	0.0877627	0.134595
chr18	76426853	76427115	263	*	0.0634865	0.0726241	0.136636	0.172252
chr18	76440779	76441619	841	*	0.072216	0.0726241	0.0877627	0.134419
chr18	76471572	76471867	296	*	0.090628	0.0993132	0.126403	0.125833
chr18	76620414	76620746	333	*	0.162509	0.187906	0.128518	0.320206
chr18	76647450	76647799	350	*	0.0747625	0.0579962	0.0722455	0.0868302
chr18	76686513	76687170	658	*	0.0792434	0.0712722	0.0942581	0.103136
chr18	76693026	76693344	319	*	0.0935538	0.0322875	0.0794774	0.0789513
chr18	76708325	76709017	693	*	0.0561296	0.0464576	0.0747514	0.120529
chr18	76709778	76710125	348	*	0.44106	0.239001	0.321763	0.364683
chr18	76801535	76802818	1284	*	0.290206	0.180882	0.158681	0.334315
chr18	76823244	76823851	608	*	0.139445	0.0916461	0.117629	0.180194
chr18	76866170	76866679	510	*	0.0731548	0.0632	0.116167	0.084932
chr18	76866865	76867105	241	*	0.112808	0.0668524	0.094294	0.114302
chr18	76875123	76875697	575	*	0.350827	0.216376	0.308303	0.375641
chr18	76881810	76882101	292	*	0.072216	0.0463649	0.0877627	0.104465
chr18	76921243	76921496	254	*	0.14096	0.0562193	0.168486	0.213293
chr18	76922410	76922850	441	*	0.116993	0.04218	0.0938505	0.114832
chr18	76966090	76966354	265	*	0.113363	0.0764701	0.0878333	0.0817231
chr18	76975676	76975983	308	*	0.122424	0.043291	0.0702587	0.121858
chr18	76982943	76983906	964	*	0.286967	0.185166	0.248879	0.307763
chr18	77000224	77001163	940	*	0.264632	0.150168	0.203188	0.240113
chr18	77016882	77017226	345	*	0.072216	0.0463649	0.0877627	0.14246
chr18	77054768	77055123	356	*	0.391098	0.208098	0.221747	0.35568
chr18	77059566	77059822	257	*	0.0861302	0.0949752	0.147711	0.159054
chr18	77132725	77132980	256	*	0.0793486	0.0602077	0.10912	0.146529
chr18	77202863	77203534	672	*	0.0704906	0.0329031	0.0908711	0.0787485
chr18	77207500	77207826	327	*	0.266875	0.12476	0.168148	0.211582
chr18	77211597	77212251	655	*	0.242148	0.247158	0.279542	0.337828
chr18	77250072	77250781	710	*	0.072216	0.0693496	0.0615893	0.101014
chr18	77899690	77900803	1114	*	0.343923	0.190638	0.298174	0.383971
chr18	78313590	78313874	285	*	0.10027	0.0463649	0.126403	0.183572
chr18	78414167	78414478	312	*	0.090628	0.0463649	0.0970542	0.057756
chr18	78587711	78588359	649	*	0.072216	0.0782724	0.106601	0.104465
chr18	78662515	78662864	350	*	0.0634865	0.0395391	0.0698573	0.0629841
chr18	78829749	78830301	553	*	0.0551066	0.0726241	0.0787424	0.104465
chr18	78875406	78875918	513	*	0.114489	0.108411	0.0877627	0.0887857
chr18	78985188	78985644	457	*	0.086317	0.0459791	0.0942692	0.0681378
chr18	79068886	79069549	664	*	0.261437	0.0944293	0.192764	0.352783
chr18	79228813	79229044	232	*	0.0634865	0.0513299	0.0615893	0.0972908
chr18	79246534	79247093	560	*	0.514934	0.430519	0.707593	0.781741
chr18	79336748	79337067	320	*	0.0812703	0.0614215	0.0947975	0.104465
chr18	79353251	79353477	227	*	0.10027	0.0587844	0.093795	0.11662
chr18	79379331	79379953	623	*	0.252201	0.0957601	0.18384	0.176919
chr18	79381444	79382008	565	*	0.121427	0.0987269	0.142183	0.189853
chr18	79395874	79396126	253	*	0.0984896	0.0627955	0.153957	0.183146
chr18	79396554	79396985	432	*	0.215069	0.131693	0.196717	0.214771
chr18	79405045	79406179	1135	*	0.121782	0.078546	0.142427	0.152875
chr18	79443054	79443279	226	*	0.121007	0.100948	0.157146	0.116808
chr18	79496192	79496848	657	*	0.0986157	0.0727854	0.103387	0.179882
chr18	79497415	79497659	245	*	0.133461	0.0863527	0.0836446	0.179012
chr18	79506754	79507071	318	*	0.0623755	0.0558171	0.0916042	0.0717007
chr18	79522821	79523535	715	*	0.114881	0.0772195	0.127528	0.20998
chr18	79528746	79529513	768	*	0.408361	0.305322	0.236709	0.460205
chr18	79539925	79540443	519	*	0.092247	0.0685728	0.0736248	0.123784
chr18	79545003	79545922	920	*	0.090628	0.0526685	0.0920396	0.0840062
chr18	79552399	79552838	440	*	0.0634865	0.0670999	0.0787424	0.119254
chr18	79558721	79559053	333	*	0.10027	0.0410609	0.083554	0.0844207
chr18	79584247	79584490	244	*	0.120343	0.0726241	0.0877627	0.0902717
chr18	79621632	79622148	517	*	0.156389	0.051478	0.105485	0.127829
chr18	79632792	79633042	251	*	0.0931803	0.092318	0.082444	0.102213
chr18	79643506	79643877	372	*	0.32731	0.216912	0.293694	0.430399
chr18	79644637	79644885	249	*	0.178021	0.106139	0.147711	0.210381
chr18	79645560	79645880	321	*	0.112049	0.0714224	0.0826184	0.139669
chr18	79708147	79708591	445	*	0.0617102	0.0644663	0.0883254	0.0830737
chr18	79715217	79715728	512	*	0.114726	0.0437558	0.05645	0.0866303
chr18	79733088	79733480	393	*	0.0848358	0.0631361	0.070126	0.135053
chr18	79803846	79804138	293	*	0.105723	0.0669851	0.0890825	0.111027
chr18	79855441	79855835	395	*	0.0616208	0.0473048	0.0854571	0.084894
chr18	79914067	79914732	666	*	0.102593	0.143257	0.162252	0.16754
chr18	79925487	79925879	393	*	0.0995852	0.0784231	0.0636893	0.165153
chr18	79935105	79935637	533	*	0.0521055	0.0587307	0.0563091	0.084645
chr18	79987862	79988439	578	*	0.343617	0.216483	0.221498	0.418479
chr18	80154211	80154875	665	*	0.129738	0.144145	0.165293	0.216707
chr18	80157566	80157911	346	*	0.244949	0.204112	0.251077	0.264891
chr19	247004	247345	342	*	0.174523	0.249045	0.349267	0.341457
chr19	267086	267863	778	*	0.426722	0.428062	0.58116	0.559823
chr19	295555	295942	388	*	0.174523	0.175	0.168533	0.166786
chr19	297014	297537	524	*	0.047105	0.0708032	0.0686268	0.0527126
chr19	307147	307712	566	*	0.0812703	0.0770452	0.134371	0.145753
chr19	307974	308318	345	*	0.130744	0.0828926	0.0802874	0.206408
chr19	325461	325777	317	*	0.091292	0.0530055	0.087951	0.129378
chr19	373748	374022	275	*	0.0793486	0.0820755	0.0924205	0.12803
chr19	378754	379072	319	*	0.110635	0.0905864	0.0826184	0.162965
chr19	398645	399027	383	*	0.072216	0.071485	0.0959491	0.103546
chr19	407960	408324	365	*	0.072216	0.0813577	0.110923	0.0747199
chr19	424876	425197	322	*	0.111712	0.090095	0.107258	0.117149
chr19	427912	428306	395	*	0.0794914	0.0860034	0.140718	0.113298
chr19	439360	439675	316	*	0.0551216	0.0410612	0.048737	0.0990839
chr19	444546	445366	821	*	0.0593371	0.0497751	0.069271	0.0973657
chr19	461909	462367	459	*	0.103565	0.0596771	0.102991	0.162888
chr19	463421	463744	324	*	0.0556964	0.0369871	0.0719069	0.0707589
chr19	495397	495997	601	*	0.209042	0.166908	0.140681	0.29026
chr19	506526	506973	448	*	0.175341	0.124379	0.273825	0.207709
chr19	510307	510966	660	*	0.628175	0.33214	0.555107	0.5032
chr19	536935	537302	368	*	0.117919	0.0809824	0.0976581	0.223483
chr19	550059	550429	371	*	0.0968254	0.06735	0.104219	0.126177
chr19	562349	562897	549	*	0.105723	0.0498777	0.0934459	0.0904554
chr19	570889	571914	1026	*	0.10198	0.0464574	0.0824766	0.0935882
chr19	577759	578134	376	*	0.0893095	0.0437558	0.0837046	0.114881
chr19	584255	584810	556	*	0.524835	0.321366	0.491628	0.586721
chr19	588117	588652	536	*	0.109869	0.0959946	0.205553	0.203464
chr19	615763	616016	254	*	0.122857	0.0572279	0.14148	0.200213
chr19	628138	628912	775	*	0.0640794	0.0695468	0.121278	0.185204
chr19	642895	643317	423	*	0.0629485	0.0483122	0.0740154	0.0847899
chr19	646787	647141	355	*	0.0946903	0.0791174	0.116914	0.0912686
chr19	664776	665362	587	*	0.265312	0.148892	0.175907	0.201677
chr19	677573	678159	587	*	0.123731	0.0660793	0.0936257	0.143892
chr19	678758	679139	382	*	0.0605069	0.094451	0.138326	0.197372
chr19	733522	734581	1060	*	0.311538	0.266808	0.327377	0.34348
chr19	737658	738284	627	*	0.165837	0.107382	0.192121	0.176562
chr19	746227	746614	388	*	0.0603995	0.0553941	0.0911178	0.155953
chr19	751032	751355	324	*	0.0794398	0.0701176	0.104905	0.117282
chr19	757773	758015	243	*	0.0743712	0.0708472	0.0952187	0.122051
chr19	770000	770700	701	*	0.1477	0.127947	0.187565	0.242957
chr19	770899	771232	334	*	0.0597913	0.0445399	0.088759	0.0507912
chr19	796780	797326	547	*	0.0836199	0.152428	0.133525	0.366942
chr19	804531	804931	401	*	0.114514	0.0647231	0.0947587	0.129571
chr19	810465	810761	297	*	0.0646258	0.0636665	0.0969285	0.111888
chr19	814318	814559	242	*	0.0583354	0.0454241	0.108192	0.116194
chr19	843270	843661	392	*	0.065831	0.0851205	0.109114	0.154814
chr19	844632	844924	293	*	0.0779844	0.0405931	0.0622778	0.0641263
chr19	847751	848076	326	*	0.0914826	0.0815097	0.0764018	0.124483
chr19	856741	857001	261	*	0.102767	0.0660868	0.109157	0.143104
chr19	857144	857650	507	*	0.230377	0.173272	0.161736	0.199624
chr19	863638	864215	578	*	0.304711	0.168523	0.264545	0.255079
chr19	870009	870303	295	*	0.0890017	0.0910232	0.167342	0.136584
chr19	875192	875559	368	*	0.0869082	0.074862	0.0880741	0.146372
chr19	875999	876629	631	*	0.101381	0.0727755	0.0944155	0.12036
chr19	881263	881770	508	*	0.106179	0.0759378	0.115634	0.141926
chr19	907174	907619	446	*	0.0980784	0.058806	0.105067	0.103151
chr19	921579	922113	535	*	0.655387	0.469181	0.752627	0.613206
chr19	941534	941773	240	*	0.0893066	0.0746008	0.08985	0.123545
chr19	946869	947753	885	*	0.161044	0.125319	0.127543	0.161319
chr19	970534	970828	295	*	0.0976649	0.0796354	0.113511	0.0952945
chr19	976739	977134	396	*	0.0604542	0.0686373	0.0920936	0.123784
chr19	982172	982941	770	*	0.161355	0.0820904	0.109101	0.15214
chr19	993446	993901	456	*	0.0781824	0.086854	0.137883	0.155924
chr19	1000860	1001132	273	*	0.209215	0.114602	0.121486	0.247782
chr19	1001205	1001789	585	*	0.18667	0.206684	0.279947	0.295889
chr19	1012908	1013116	209	*	0.103109	0.0826482	0.187156	0.0833276
chr19	1021551	1022040	490	*	0.167373	0.121006	0.224276	0.211999
chr19	1039638	1040119	482	*	0.0964575	0.0742056	0.195523	0.205315
chr19	1063659	1064090	432	*	0.0997272	0.0805357	0.14964	0.141621
chr19	1064752	1065297	546	*	0.308407	0.181814	0.242888	0.256767
chr19	1068948	1069581	634	*	0.0857296	0.0366581	0.0641103	0.111744
chr19	1087651	1088028	378	*	0.1063	0.0969103	0.125717	0.164889
chr19	1113130	1113784	655	*	0.526038	0.350379	0.453864	0.530982
chr19	1119813	1120059	247	*	0.0570624	0.040158	0.0616414	0.122276
chr19	1135850	1136250	401	*	0.0827591	0.0638824	0.0738458	0.131801
chr19	1139200	1139677	478	*	0.0646258	0.0510815	0.0738873	0.09967
chr19	1141840	1142345	506	*	0.102574	0.0705631	0.0971718	0.084793
chr19	1162882	1163137	256	*	0.134165	0.126981	0.233767	0.24257
chr19	1172050	1172517	468	*	0.14635	0.0717419	0.130933	0.1444
chr19	1175067	1175349	283	*	0.0668883	0.059156	0.128951	0.170061
chr19	1194246	1195091	846	*	0.858122	0.55991	0.790368	0.868667
chr19	1200644	1201086	443	*	0.0981383	0.053533	0.0934361	0.135347
chr19	1224526	1224744	219	*	0.138107	0.0583243	0.13936	0.0777492
chr19	1232119	1232372	254	*	0.11018	0.123176	0.183148	0.222183
chr19	1232498	1232806	309	*	0.10576	0.139476	0.212518	0.174874
chr19	1239936	1240608	673	*	0.312777	0.303254	0.380305	0.32103
chr19	1244266	1244795	530	*	0.314756	0.216748	0.323079	0.358648
chr19	1248651	1249594	944	*	0.346858	0.228374	0.393083	0.401506
chr19	1254568	1254936	369	*	0.0890001	0.0700351	0.196791	0.102149
chr19	1266698	1267413	716	*	0.614287	0.356599	0.52002	0.596536
chr19	1267520	1267828	309	*	0.138366	0.105751	0.177695	0.22995
chr19	1275259	1275508	250	*	0.0607631	0.0450864	0.133834	0.0995994
chr19	1279405	1279819	415	*	0.269693	0.200112	0.313548	0.426247
chr19	1280444	1280739	296	*	0.16621	0.0715496	0.134183	0.203474
chr19	1284799	1285374	576	*	0.129407	0.0772319	0.0740946	0.174388
chr19	1286583	1286852	270	*	0.150102	0.101876	0.131395	0.126575
chr19	1315310	1316741	1432	*	0.136413	0.1502	0.226006	0.258284
chr19	1383278	1383519	242	*	0.0848023	0.0887767	0.106796	0.149256
chr19	1387557	1387880	324	*	0.0891436	0.0833325	0.0777844	0.0834179
chr19	1401380	1402061	682	*	0.352273	0.221971	0.439228	0.379647
chr19	1406964	1407231	268	*	0.191034	0.111035	0.225135	0.279692
chr19	1417207	1417570	364	*	0.0889021	0.0978056	0.139607	0.116906
chr19	1422239	1422503	265	*	0.082332	0.119833	0.119839	0.210034
chr19	1423666	1423854	189	*	0.0895548	0.0712133	0.119192	0.100208
chr19	1431741	1432082	342	*	0.0731454	0.0484599	0.0785816	0.138811
chr19	1432740	1433110	371	*	0.0743692	0.0856932	0.0971436	0.0988832
chr19	1438045	1438841	797	*	0.496773	0.405504	0.629362	0.737402
chr19	1445135	1445644	510	*	0.514383	0.343046	0.575241	0.564211
chr19	1445944	1446161	218	*	0.146991	0.0732656	0.141267	0.209351
chr19	1465031	1465452	422	*	0.0674572	0.0699148	0.0729504	0.111364
chr19	1468380	1469192	813	*	0.0785461	0.10223	0.172083	0.163273
chr19	1474423	1474736	314	*	0.0795205	0.0693638	0.123256	0.184898
chr19	1483245	1483509	265	*	0.093593	0.0769478	0.120306	0.145707
chr19	1490401	1490912	512	*	0.0793295	0.115394	0.172247	0.18831
chr19	1503212	1503666	455	*	0.164647	0.137101	0.160294	0.280295
chr19	1503711	1504115	405	*	0.19232	0.168045	0.177629	0.264363
chr19	1512807	1513250	444	*	0.11544	0.0608716	0.149208	0.13201
chr19	1513726	1514019	294	*	0.141327	0.123981	0.0951977	0.210675
chr19	1519891	1520079	189	*	0.0890195	0.0512816	0.0858582	0.0961111
chr19	1545669	1546782	1114	*	0.330158	0.257097	0.395406	0.396025
chr19	1609454	1610123	670	*	0.117912	0.0609355	0.091579	0.171784
chr19	1615656	1616062	407	*	0.11739	0.0655991	0.0806444	0.153446
chr19	1616562	1616969	408	*	0.0731548	0.052202	0.0875792	0.0789858
chr19	1624129	1625171	1043	*	0.3517	0.250437	0.331049	0.377986
chr19	1648995	1649906	912	*	0.134696	0.121843	0.105994	0.197286
chr19	1652669	1653092	424	*	0.0733993	0.0847154	0.133708	0.139855
chr19	1663700	1664166	467	*	0.0719483	0.0581288	0.0923961	0.139799
chr19	1670848	1671245	398	*	0.060959	0.0700351	0.0559046	0.0704851
chr19	1671649	1672581	933	*	0.332049	0.20637	0.2022	0.425968
chr19	1673393	1673769	377	*	0.0882143	0.0997766	0.0604263	0.0989708
chr19	1716477	1716769	293	*	0.076142	0.0686373	0.079099	0.0800806
chr19	1719993	1720289	297	*	0.0750782	0.0608791	0.065345	0.0720334
chr19	1766849	1768131	1283	*	0.505433	0.287801	0.479768	0.409733
chr19	1788663	1789166	504	*	0.14569	0.181765	0.270262	0.262762
chr19	1789301	1789549	249	*	0.115631	0.0926015	0.135667	0.146047
chr19	1795901	1796570	670	*	0.364307	0.262436	0.382654	0.437484
chr19	1812956	1813606	651	*	0.229244	0.135925	0.215721	0.279399
chr19	1825681	1826286	606	*	0.308621	0.244439	0.205553	0.388652
chr19	1826693	1827039	347	*	0.312803	0.151887	0.272938	0.30509
chr19	1837590	1837946	357	*	0.331544	0.249832	0.296765	0.28758
chr19	1852791	1853182	392	*	0.161435	0.12094	0.189195	0.308406
chr19	1864079	1864409	331	*	0.295031	0.219771	0.309459	0.41254
chr19	1876196	1876600	405	*	0.156429	0.107624	0.17525	0.239689
chr19	1883287	1883983	697	*	0.0802741	0.0990781	0.119588	0.140579
chr19	1897626	1898311	686	*	0.242469	0.124139	0.275206	0.354108
chr19	1905041	1905482	442	*	0.108854	0.0865345	0.147403	0.176662
chr19	1928938	1929512	575	*	0.336255	0.319346	0.339638	0.509381
chr19	1929730	1930183	454	*	0.303795	0.195777	0.260969	0.328007
chr19	1941994	1942338	345	*	0.130466	0.0663201	0.109591	0.159961
chr19	1945253	1945845	593	*	0.0751827	0.114329	0.114885	0.140864
chr19	1949672	1950082	411	*	0.0676967	0.056982	0.0834671	0.0960906
chr19	1961460	1961771	312	*	0.0626814	0.0430263	0.0654845	0.0977969
chr19	2013436	2013821	386	*	0.058465	0.0541025	0.0929141	0.103174
chr19	2019205	2019506	302	*	0.212879	0.124726	0.135746	0.170533
chr19	2019835	2020223	389	*	0.150997	0.112173	0.143722	0.133868
chr19	2050611	2050885	275	*	0.0911671	0.0836961	0.115485	0.211151
chr19	2069456	2070459	1004	*	0.334375	0.245923	0.377521	0.325346
chr19	2087546	2088049	504	*	0.107059	0.142353	0.193298	0.228493
chr19	2095435	2096431	997	*	0.309058	0.283243	0.311769	0.428077
chr19	2096933	2097378	446	*	0.179712	0.13269	0.24796	0.33705
chr19	2108897	2109192	296	*	0.0764406	0.058166	0.0642263	0.127227
chr19	2155771	2156613	843	*	0.333338	0.206763	0.30549	0.392924
chr19	2171222	2171442	221	*	0.112707	0.0888958	0.128334	0.172773
chr19	2171532	2171823	292	*	0.148284	0.0959661	0.153411	0.207357
chr19	2186588	2186989	402	*	0.0821547	0.0410597	0.112043	0.0999813
chr19	2193148	2193944	797	*	0.107122	0.09586	0.140547	0.124009
chr19	2212267	2212758	492	*	0.08228	0.0629276	0.118935	0.129542
chr19	2222133	2222398	266	*	0.107122	0.0937214	0.122653	0.238521
chr19	2224567	2225269	703	*	0.0730178	0.0514453	0.128051	0.101793
chr19	2231088	2231406	319	*	0.0651254	0.0962601	0.106925	0.228819
chr19	2233376	2233820	445	*	0.0869922	0.0677185	0.0756924	0.128607
chr19	2236974	2237341	368	*	0.0899048	0.0571238	0.0816511	0.115757
chr19	2261812	2262025	214	*	0.189647	0.0996358	0.174845	0.256262
chr19	2274216	2274486	271	*	0.306149	0.142487	0.241658	0.258806
chr19	2275161	2275493	333	*	0.162292	0.104876	0.280334	0.236615
chr19	2290275	2290918	644	*	0.102329	0.0515232	0.110371	0.120582
chr19	2316287	2316609	323	*	0.090972	0.0845094	0.202569	0.13674
chr19	2324159	2324469	311	*	0.0678896	0.0617433	0.0553533	0.113078
chr19	2334704	2334978	275	*	0.117912	0.0735702	0.106426	0.135615
chr19	2351143	2351392	250	*	0.111712	0.0795815	0.159357	0.170095
chr19	2354501	2354873	373	*	0.0884976	0.0401295	0.0887314	0.104665
chr19	2375679	2375968	290	*	0.0773464	0.0514405	0.0655905	0.0766668
chr19	2391850	2392070	221	*	0.140585	0.0800735	0.111233	0.175923
chr19	2434262	2434645	384	*	0.0813252	0.0432888	0.079621	0.0918878
chr19	2444756	2445271	516	*	0.0505767	0.0552521	0.0627786	0.0687927
chr19	2455560	2455960	401	*	0.062378	0.062252	0.0787878	0.0790447
chr19	2475530	2475826	297	*	0.0903646	0.0735138	0.0956776	0.148965
chr19	2487813	2488223	411	*	0.0663568	0.0608312	0.120306	0.111816
chr19	2529581	2530085	505	*	0.0788904	0.0471568	0.067918	0.0806677
chr19	2611041	2611451	411	*	0.237336	0.202325	0.293931	0.404492
chr19	2613600	2614175	576	*	0.322332	0.210866	0.380963	0.300765
chr19	2627027	2627440	414	*	0.0713644	0.0674709	0.123041	0.108891
chr19	2636980	2637670	691	*	0.403736	0.1265	0.245634	0.233253
chr19	2648042	2648444	403	*	0.120467	0.0882996	0.124863	0.148453
chr19	2648562	2648832	271	*	0.347854	0.234054	0.34972	0.465085
chr19	2663742	2663987	246	*	0.133868	0.064313	0.135954	0.140103
chr19	2723467	2724189	723	*	0.0995546	0.0720695	0.0745466	0.196525
chr19	2740264	2740513	250	*	0.0914826	0.0582741	0.0589774	0.212241
chr19	2749191	2749837	647	*	0.589247	0.36255	0.623014	0.666908
chr19	2758692	2758940	249	*	0.0560138	0.0360288	0.0721655	0.0597321
chr19	2760866	2761196	331	*	0.120715	0.0583243	0.0897611	0.143509
chr19	2782991	2783395	405	*	0.150468	0.143678	0.243802	0.246957
chr19	2795142	2795569	428	*	0.107404	0.0417497	0.0592799	0.0640114
chr19	2803752	2804179	428	*	0.148541	0.0770359	0.144395	0.105523
chr19	2810552	2810854	303	*	0.0922644	0.0575808	0.0903022	0.143199
chr19	2819373	2820085	713	*	0.512037	0.344858	0.494444	0.527138
chr19	2841362	2841715	354	*	0.240335	0.187241	0.254618	0.320153
chr19	2887651	2888222	572	*	0.0874992	0.150168	0.272191	0.296376
chr19	2944861	2945673	813	*	0.121165	0.104857	0.1708	0.271672
chr19	2950719	2951068	350	*	0.341409	0.262244	0.422413	0.439166
chr19	2961992	2962286	295	*	0.161436	0.0870736	0.0923419	0.117885
chr19	2962562	2962822	261	*	0.0520225	0.0622718	0.0842922	0.0880321
chr19	3061598	3061901	304	*	0.240239	0.131062	0.190943	0.265308
chr19	3062062	3062415	354	*	0.0672373	0.0542146	0.0719882	0.07892
chr19	3075719	3077013	1295	*	0.232796	0.203521	0.3044	0.315586
chr19	3094636	3095310	675	*	0.100174	0.0803105	0.158659	0.204745
chr19	3103810	3104733	924	*	0.594911	0.385476	0.582119	0.63984
chr19	3108652	3108990	339	*	0.396013	0.217442	0.305553	0.319556
chr19	3119242	3119840	599	*	0.141658	0.0910145	0.0822315	0.110336
chr19	3125655	3126387	733	*	0.289309	0.188882	0.31957	0.438459
chr19	3146028	3146588	561	*	0.174025	0.152314	0.105994	0.25363
chr19	3162605	3163287	683	*	0.387226	0.267447	0.282815	0.325051
chr19	3171484	3172582	1099	*	0.113839	0.0809123	0.107925	0.160505
chr19	3178215	3178743	529	*	0.216188	0.141721	0.213482	0.276557
chr19	3179277	3179761	485	*	0.116114	0.125376	0.178826	0.225549
chr19	3210310	3210651	342	*	0.178127	0.11935	0.169747	0.263582
chr19	3224130	3225012	883	*	0.286434	0.221525	0.316792	0.444268
chr19	3230831	3231385	555	*	0.0775686	0.0502654	0.0594469	0.0832467
chr19	3240784	3241095	312	*	0.0853358	0.0717965	0.0900085	0.0948462
chr19	3250747	3251027	281	*	0.271535	0.147632	0.234799	0.27758
chr19	3275245	3275798	554	*	0.121138	0.103623	0.189831	0.177706
chr19	3284594	3284885	292	*	0.0474098	0.0381422	0.0567042	0.105212
chr19	3304799	3305050	252	*	0.0662204	0.0665012	0.0884471	0.0643956
chr19	3305268	3305620	353	*	0.233314	0.11834	0.194565	0.221109
chr19	3314963	3315266	304	*	0.129659	0.0683544	0.135702	0.224633
chr19	3324070	3324736	667	*	0.256598	0.146956	0.319998	0.267164
chr19	3358898	3359411	514	*	0.0879241	0.0486923	0.090865	0.125225
chr19	3365372	3365820	449	*	0.08972	0.101961	0.125576	0.175961
chr19	3446207	3446525	319	*	0.0606963	0.0455274	0.125145	0.0983388
chr19	3455127	3455742	616	*	0.0857336	0.0699402	0.0768613	0.0898328
chr19	3471855	3472523	669	*	0.415951	0.189786	0.328798	0.406023
chr19	3484524	3485005	482	*	0.254426	0.114087	0.243771	0.200675
chr19	3485069	3485607	539	*	0.0882948	0.061573	0.0904409	0.101944
chr19	3505626	3506106	481	*	0.101788	0.0911088	0.153334	0.117484
chr19	3526477	3526809	333	*	0.0953939	0.0652052	0.0977571	0.0868812
chr19	3527233	3527962	730	*	0.0857336	0.0687031	0.101687	0.0996861
chr19	3533248	3533586	339	*	0.103789	0.0616803	0.0782089	0.0997457
chr19	3546086	3546909	824	*	0.0742999	0.077634	0.125401	0.161757
chr19	3546968	3547774	807	*	0.362218	0.187976	0.238864	0.361086
chr19	3556928	3557191	264	*	0.100008	0.0757417	0.105803	0.23
chr19	3575407	3575732	326	*	0.103272	0.102358	0.1425	0.186482
chr19	3585414	3586556	1143	*	0.382892	0.225065	0.337282	0.341026
chr19	3586670	3586928	259	*	0.138312	0.0958699	0.0922367	0.220882
chr19	3609749	3610229	481	*	0.0619565	0.0783686	0.110096	0.108678
chr19	3618650	3619333	684	*	0.391301	0.370749	0.402287	0.44648
chr19	3634993	3635379	387	*	0.0599747	0.0618007	0.0733095	0.0802911
chr19	3651923	3652126	204	*	0.107576	0.072907	0.107363	0.0983779
chr19	3665786	3666273	488	*	0.541965	0.389147	0.59489	0.60963
chr19	3687783	3688230	448	*	0.111039	0.0754886	0.077644	0.13311
chr19	3692839	3693079	241	*	0.265058	0.194254	0.151966	0.228004
chr19	3699936	3700323	388	*	0.150167	0.10411	0.206195	0.26412
chr19	3700418	3701108	691	*	0.398343	0.204076	0.392277	0.461153
chr19	3705592	3705981	390	*	0.127279	0.100613	0.0752976	0.148912
chr19	3706774	3707109	336	*	0.0906784	0.0638061	0.156967	0.0939148
chr19	3718609	3719239	631	*	0.181432	0.163083	0.242968	0.237869
chr19	3761313	3761793	481	*	0.265627	0.133038	0.245861	0.242765
chr19	3761997	3762249	253	*	0.141663	0.0622141	0.173144	0.10232
chr19	3777407	3778040	634	*	0.0824449	0.049459	0.0888758	0.104078
chr19	3783441	3783785	345	*	0.0931814	0.0472128	0.128632	0.192842
chr19	3801985	3802690	706	*	0.0899343	0.0469104	0.0753756	0.101359
chr19	3821734	3822506	773	*	0.384214	0.259482	0.499474	0.576537
chr19	3852847	3853463	617	*	0.126842	0.127787	0.151702	0.130987
chr19	3893548	3894182	635	*	0.0915283	0.0640617	0.0558518	0.116356
chr19	3985898	3986218	321	*	0.0937777	0.10459	0.10387	0.171143
chr19	3986493	3986732	240	*	0.185218	0.134352	0.186045	0.254443
chr19	3987641	3987931	291	*	0.230892	0.0942022	0.175873	0.2143
chr19	3988077	3988370	294	*	0.174733	0.102089	0.151171	0.225673
chr19	4012089	4012432	344	*	0.088431	0.0602077	0.11241	0.0987318
chr19	4018406	4018629	224	*	0.0806222	0.0457991	0.08524	0.118689
chr19	4054753	4055281	529	*	0.11995	0.0630455	0.0479023	0.128458
chr19	4065503	4066067	565	*	0.154614	0.118306	0.16518	0.182533
chr19	4115188	4115394	207	*	0.11384	0.121035	0.165705	0.153575
chr19	4123977	4124317	341	*	0.17575	0.188657	0.338593	0.266189
chr19	4139653	4140691	1039	*	0.424533	0.202424	0.31199	0.50909
chr19	4186398	4186902	505	*	0.39124	0.249409	0.342341	0.358993
chr19	4204099	4204395	297	*	0.143218	0.13465	0.0938616	0.172327
chr19	4204848	4205284	437	*	0.196624	0.096901	0.205313	0.171943
chr19	4232905	4233192	288	*	0.115928	0.0883535	0.124929	0.123143
chr19	4246390	4246773	384	*	0.237258	0.115188	0.1356	0.235468
chr19	4246969	4247319	351	*	0.136496	0.0784045	0.162116	0.156118
chr19	4267434	4267830	397	*	0.481055	0.301814	0.480291	0.58613
chr19	4268006	4268265	260	*	0.214431	0.133458	0.155947	0.152423
chr19	4301947	4302422	476	*	0.0538958	0.0390932	0.0620096	0.0683895
chr19	4352888	4353219	332	*	0.310053	0.197932	0.224751	0.362022
chr19	4370748	4370992	245	*	0.122345	0.0856212	0.132344	0.191008
chr19	4375794	4376312	519	*	0.193742	0.178944	0.233503	0.241502
chr19	4376434	4376743	310	*	0.0763729	0.0547824	0.0675548	0.0874451
chr19	4385086	4385371	286	*	0.0665898	0.0505255	0.116405	0.069535
chr19	4400702	4401486	785	*	0.242607	0.12262	0.211193	0.234966
chr19	4402299	4402599	301	*	0.0760407	0.0619507	0.126735	0.133521
chr19	4448580	4448803	224	*	0.0932449	0.0776116	0.0807664	0.0822384
chr19	4506055	4506411	357	*	0.0662093	0.0664559	0.0652098	0.0879334
chr19	4507296	4508115	820	*	0.0593346	0.0540073	0.0834239	0.0995883
chr19	4523261	4523619	359	*	0.121515	0.145955	0.185285	0.23683
chr19	4525059	4525859	801	*	0.240715	0.130847	0.272818	0.240265
chr19	4539324	4539938	615	*	0.074964	0.0380294	0.0689352	0.0698637
chr19	4557499	4557807	309	*	0.144052	0.133223	0.12144	0.244991
chr19	4558908	4559101	194	*	0.144724	0.0918459	0.111487	0.115141
chr19	4567284	4567867	584	*	0.245865	0.186563	0.201227	0.260786
chr19	4568133	4568489	357	*	0.0967691	0.0769974	0.169959	0.103908
chr19	4575814	4576046	233	*	0.140033	0.0904921	0.184878	0.142912
chr19	4576229	4576581	353	*	0.317851	0.178396	0.252336	0.333155
chr19	4589659	4590326	668	*	0.152883	0.0653274	0.113023	0.125081
chr19	4635990	4637077	1088	*	0.478554	0.35658	0.622713	0.557831
chr19	4677035	4677360	326	*	0.192252	0.143047	0.204462	0.241443
chr19	4688899	4689241	343	*	0.0662093	0.0303069	0.0504601	0.069364
chr19	4689540	4689823	284	*	0.0872676	0.0647951	0.122008	0.155563
chr19	4712953	4713299	347	*	0.0498071	0.0405931	0.0740946	0.0590091
chr19	4719724	4719974	251	*	0.0913738	0.0602299	0.0490023	0.0679662
chr19	4723055	4723357	303	*	0.0914846	0.0786763	0.0984514	0.158842
chr19	4732735	4733309	575	*	0.247066	0.191364	0.226748	0.330776
chr19	4767257	4767592	336	*	0.079757	0.069679	0.135391	0.140684
chr19	4790588	4790969	382	*	0.174554	0.113649	0.297964	0.275669
chr19	4791155	4791481	327	*	0.279562	0.200017	0.331402	0.309186
chr19	4798665	4798953	289	*	0.0567317	0.077299	0.0834671	0.0745359
chr19	4803486	4804556	1071	*	0.248456	0.191528	0.151207	0.265874
chr19	4809182	4809631	450	*	0.130995	0.0882295	0.0724733	0.112203
chr19	4812218	4812559	342	*	0.0520419	0.0563969	0.104588	0.116938
chr19	4851139	4852020	882	*	0.421744	0.26127	0.55336	0.463037
chr19	4872474	4873197	724	*	0.278032	0.215647	0.242584	0.317866
chr19	4911698	4912274	577	*	0.364868	0.217863	0.351214	0.278256
chr19	4979392	4979699	308	*	0.0737546	0.0578511	0.0917194	0.158585
chr19	5029525	5029791	267	*	0.154772	0.0675882	0.090622	0.152885
chr19	5030767	5032176	1410	*	0.38612	0.229627	0.308276	0.393417
chr19	5038617	5039444	828	*	0.191381	0.196012	0.240519	0.277864
chr19	5039630	5039957	328	*	0.0851465	0.0674765	0.140968	0.100667
chr19	5047686	5048195	510	*	0.25806	0.224596	0.200741	0.505679
chr19	5049743	5050133	391	*	0.0953939	0.0511708	0.0799539	0.136098
chr19	5061259	5061515	257	*	0.0819408	0.0584225	0.111685	0.0823837
chr19	5072980	5073187	208	*	0.08228	0.0642541	0.132181	0.0958201
chr19	5073380	5073709	330	*	0.0785418	0.0380417	0.0982325	0.109692
chr19	5082162	5082447	286	*	0.0432268	0.04586	0.0583834	0.115828
chr19	5091858	5092226	369	*	0.0711316	0.0720533	0.0592012	0.137665
chr19	5126795	5127009	215	*	0.121882	0.0977404	0.133315	0.166835
chr19	5130769	5131145	377	*	0.262667	0.177939	0.363741	0.390819
chr19	5131810	5132035	226	*	0.138019	0.141828	0.166434	0.168154
chr19	5137853	5138276	424	*	0.10568	0.0938653	0.224455	0.222209
chr19	5138321	5138750	430	*	0.0768891	0.0369808	0.0636745	0.0539551
chr19	5139062	5139425	364	*	0.148313	0.0401536	0.123475	0.132177
chr19	5154266	5154595	330	*	0.361366	0.236695	0.309563	0.421707
chr19	5156308	5156580	273	*	0.0670819	0.0728115	0.066161	0.164536
chr19	5170572	5171029	458	*	0.152801	0.132824	0.103866	0.246352
chr19	5263327	5263807	481	*	0.0601836	0.0688414	0.112112	0.0610171
chr19	5291831	5292137	307	*	0.0579196	0.0622991	0.0660494	0.0569958
chr19	5354216	5355097	882	*	0.0946491	0.0932182	0.154288	0.183329
chr19	5480567	5481280	714	*	0.227791	0.226666	0.286713	0.278801
chr19	5523448	5523832	385	*	0.0931814	0.0670131	0.0994527	0.079163
chr19	5577975	5578570	596	*	0.522849	0.376937	0.576787	0.593136
chr19	5680282	5681102	821	*	0.105133	0.0974712	0.189746	0.175036
chr19	5686666	5687093	428	*	0.216692	0.151596	0.286797	0.296769
chr19	5687366	5687900	535	*	0.200764	0.187156	0.244855	0.247681
chr19	5689761	5690102	342	*	0.229722	0.106441	0.149947	0.222438
chr19	5696502	5696800	299	*	0.0570624	0.0430031	0.093209	0.16133
chr19	5720150	5721384	1235	*	0.389045	0.274978	0.481531	0.457051
chr19	5794283	5794578	296	*	0.193967	0.0755804	0.157786	0.157904
chr19	5803512	5804137	626	*	0.177418	0.162853	0.222539	0.23486
chr19	5804556	5804833	278	*	0.128413	0.097885	0.156196	0.147369
chr19	5805577	5806006	430	*	0.166671	0.122664	0.201584	0.191754
chr19	5832092	5832658	567	*	0.0842162	0.055707	0.077057	0.0856419
chr19	5882546	5882866	321	*	0.065938	0.0538423	0.105114	0.0777845
chr19	5898257	5898621	365	*	0.0746822	0.0363502	0.0854965	0.0577312
chr19	5904186	5905004	819	*	0.0866057	0.0561257	0.0908035	0.115983
chr19	5918247	5918955	709	*	0.0779587	0.0735702	0.0913112	0.08941
chr19	5967731	5968864	1134	*	0.431823	0.273727	0.439456	0.373694
chr19	5974119	5974388	270	*	0.0712319	0.0619254	0.0562681	0.114353
chr19	5987099	5988126	1028	*	0.325085	0.205238	0.37443	0.338667
chr19	5997086	5997799	714	*	0.0995872	0.07056	0.0720222	0.0816526
chr19	6021734	6022178	445	*	0.185051	0.120891	0.178715	0.246526
chr19	6048391	6048661	271	*	0.336732	0.210673	0.299532	0.362519
chr19	6125493	6125988	496	*	0.628355	0.370863	0.572972	0.635405
chr19	6126114	6126397	284	*	0.102345	0.0544218	0.102586	0.121901
chr19	6165602	6166627	1026	*	0.454067	0.31222	0.333036	0.446769
chr19	6217731	6218063	333	*	0.17723	0.0939478	0.1106	0.168119
chr19	6219851	6220131	281	*	0.0941198	0.0984117	0.0867977	0.163584
chr19	6236014	6236449	436	*	0.0793486	0.062762	0.0718468	0.140559
chr19	6270975	6271218	244	*	0.065872	0.078595	0.102231	0.153523
chr19	6273072	6273532	461	*	0.088705	0.0941036	0.126002	0.145785
chr19	6279852	6280745	894	*	0.474289	0.267159	0.442754	0.458002
chr19	6340564	6340798	235	*	0.0901334	0.057634	0.134943	0.106085
chr19	6354387	6354569	183	*	0.0984263	0.0606207	0.102817	0.0959061
chr19	6412154	6412383	230	*	0.125234	0.0836793	0.102366	0.219669
chr19	6426462	6426648	187	*	0.108298	0.0650625	0.114656	0.110983
chr19	6460155	6460951	797	*	0.324547	0.213773	0.411847	0.29016
chr19	6516413	6517340	928	*	0.588763	0.393385	0.588142	0.655562
chr19	6531988	6532291	304	*	0.0731454	0.0474672	0.089466	0.0595344
chr19	6551481	6552110	630	*	0.173705	0.180015	0.285706	0.326076
chr19	6631549	6632087	539	*	0.160674	0.0948108	0.177604	0.196936
chr19	6632458	6632930	473	*	0.209557	0.164703	0.177604	0.310411
chr19	6661011	6661265	255	*	0.0863514	0.0634599	0.105712	0.102183
chr19	6679771	6680138	368	*	0.0683407	0.0403246	0.0812156	0.0605127
chr19	6710642	6711088	447	*	0.094104	0.0946073	0.104784	0.180353
chr19	6717947	6718557	611	*	0.089392	0.0872728	0.0774836	0.115957
chr19	6727083	6727471	389	*	0.0588553	0.0651946	0.077057	0.0469425
chr19	6736405	6737051	647	*	0.1578	0.0923757	0.152334	0.168393
chr19	6738263	6738497	235	*	0.141155	0.0651382	0.127605	0.19631
chr19	6752956	6753784	829	*	0.340211	0.261789	0.350076	0.429734
chr19	6767058	6767483	426	*	0.121849	0.101277	0.119882	0.191882
chr19	6801090	6801463	374	*	0.110004	0.0495882	0.122727	0.127947
chr19	6802455	6802866	412	*	0.188853	0.158874	0.197975	0.324616
chr19	6862548	6863097	550	*	0.437715	0.238022	0.451761	0.348424
chr19	6863746	6864059	314	*	0.0765609	0.0439077	0.0739407	0.1005
chr19	6964037	6964361	325	*	0.121138	0.11515	0.157675	0.230941
chr19	7004315	7004889	575	*	0.179216	0.116474	0.127334	0.245638
chr19	7063689	7064294	606	*	0.090628	0.0727587	0.0874299	0.113641
chr19	7069104	7069378	275	*	0.101776	0.0565397	0.143359	0.138885
chr19	7102218	7102826	609	*	0.167208	0.149416	0.149454	0.231311
chr19	7141641	7141932	292	*	0.0865179	0.0608201	0.0837046	0.123742
chr19	7148821	7149891	1071	*	0.349062	0.213353	0.350078	0.323157
chr19	7198395	7198633	239	*	0.183135	0.0660793	0.166918	0.126999
chr19	7260966	7261567	602	*	0.0872676	0.0439673	0.0902351	0.12754
chr19	7325849	7326256	408	*	0.103051	0.0541832	0.10056	0.213884
chr19	7340788	7341812	1025	*	0.342157	0.223401	0.323274	0.354074
chr19	7354187	7355061	875	*	0.37712	0.240412	0.409766	0.400572
chr19	7366815	7367333	519	*	0.164613	0.103866	0.128561	0.115542
chr19	7380766	7381139	374	*	0.19215	0.0908892	0.162965	0.222401
chr19	7394990	7395265	276	*	0.141653	0.0807472	0.112895	0.150367
chr19	7528088	7528437	350	*	0.0581253	0.0352826	0.070895	0.0712389
chr19	7568705	7568939	235	*	0.19692	0.123611	0.137267	0.152052
chr19	7598043	7598512	470	*	0.0955214	0.0988659	0.103759	0.126255
chr19	7619728	7620309	582	*	0.0937354	0.0746827	0.10668	0.126576
chr19	7644484	7645436	953	*	0.0994843	0.0650265	0.085531	0.0927376
chr19	7651783	7652654	872	*	0.316478	0.219511	0.413134	0.390833
chr19	7669193	7669609	417	*	0.0733141	0.0524087	0.128253	0.123585
chr19	7680175	7681991	1817	*	0.334133	0.192777	0.317831	0.326259
chr19	7705781	7706155	375	*	0.0578891	0.0589512	0.0927652	0.101759
chr19	7763063	7763680	618	*	0.0544488	0.0555092	0.091579	0.11843
chr19	7799313	7799513	201	*	0.118073	0.0876233	0.0759243	0.135667
chr19	7845507	7845890	384	*	0.0733141	0.0718585	0.070181	0.113639
chr19	7852992	7854129	1138	*	0.417518	0.25036	0.462744	0.496364
chr19	7861286	7861677	392	*	0.1041	0.0676614	0.145988	0.14816
chr19	7862562	7862844	283	*	0.0751827	0.0657505	0.0921528	0.0821962
chr19	7868852	7869576	725	*	0.472099	0.286587	0.485578	0.564639
chr19	7876291	7876691	401	*	0.0740973	0.0458674	0.0782951	0.0838617
chr19	7903385	7904127	743	*	0.34907	0.275376	0.427404	0.351528
chr19	7917839	7918297	459	*	0.248715	0.175834	0.274849	0.254463
chr19	7925090	7925546	457	*	0.16001	0.122213	0.234683	0.161849
chr19	7929265	7929655	391	*	0.112312	0.0833772	0.123814	0.181772
chr19	7934128	7934395	268	*	0.0692508	0.061326	0.0791041	0.133164
chr19	7943808	7944661	854	*	0.310259	0.218859	0.386843	0.355095
chr19	7957589	7958324	736	*	0.060167	0.0712735	0.0961069	0.13429
chr19	7971378	7971634	257	*	0.165383	0.126055	0.231026	0.268231
chr19	8001590	8001920	331	*	0.0956366	0.0700599	0.122982	0.161197
chr19	8002375	8002879	505	*	0.554665	0.320799	0.478803	0.518539
chr19	8017251	8017989	739	*	0.171503	0.0709571	0.14258	0.147356
chr19	8018076	8018365	290	*	0.1377	0.0984397	0.12243	0.125039
chr19	8069403	8069738	336	*	0.142341	0.101833	0.0999312	0.125085
chr19	8154033	8154353	321	*	0.080154	0.121633	0.15023	0.155419
chr19	8158285	8158676	392	*	0.242935	0.125953	0.281001	0.308782
chr19	8195400	8195616	217	*	0.11081	0.0693694	0.151952	0.159551
chr19	8252607	8253350	744	*	0.564277	0.390042	0.54337	0.595956
chr19	8269168	8269866	699	*	0.322298	0.204875	0.224599	0.418563
chr19	8320780	8321221	442	*	0.100054	0.0813217	0.123925	0.177464
chr19	8353533	8354632	1100	*	0.322313	0.233466	0.446246	0.474263
chr19	8396824	8397249	426	*	0.196773	0.148682	0.201	0.291771
chr19	8412711	8413614	904	*	0.270071	0.176633	0.24482	0.38259
chr19	8444579	8445128	550	*	0.0925544	0.0680274	0.127708	0.226985
chr19	8487679	8487953	275	*	0.110004	0.0472015	0.0780542	0.189579
chr19	8505949	8506872	924	*	0.285841	0.239619	0.338538	0.372808
chr19	8578705	8579030	326	*	0.306113	0.220514	0.293189	0.32962
chr19	8580263	8581042	780	*	0.289328	0.1832	0.284452	0.30482
chr19	8641639	8642423	785	*	0.174184	0.0907725	0.177717	0.218239
chr19	8654417	8654604	188	*	0.180555	0.0882394	0.133812	0.173766
chr19	8655093	8655395	303	*	0.244493	0.167576	0.267479	0.31459
chr19	8693502	8694131	630	*	0.102487	0.0647653	0.0622933	0.130587
chr19	8694306	8694726	421	*	0.272058	0.204414	0.250204	0.337528
chr19	8774453	8774697	245	*	0.130744	0.140564	0.213562	0.175124
chr19	8831738	8832084	347	*	0.141206	0.11944	0.160736	0.177277
chr19	8832396	8832726	331	*	0.271063	0.153246	0.30929	0.313603
chr19	8833029	8833295	267	*	0.058465	0.0467737	0.0679013	0.156939
chr19	8918300	8918706	407	*	0.090628	0.0656575	0.114396	0.107668
chr19	8949495	8949812	318	*	0.0709982	0.0686379	0.0599208	0.142393
chr19	9079494	9080200	707	*	0.224416	0.184719	0.132062	0.292936
chr19	9136254	9136879	626	*	0.498802	0.280191	0.423292	0.484251
chr19	9205392	9205887	496	*	0.654147	0.377242	0.470403	0.584863
chr19	9211167	9211441	275	*	0.0896918	0.0434213	0.0813569	0.0947016
chr19	9431545	9431896	352	*	0.226867	0.0921567	0.166243	0.278778
chr19	9454793	9455121	329	*	0.093465	0.0502675	0.0655661	0.0757654
chr19	9513253	9513635	383	*	0.0500638	0.0564147	0.0549824	0.0791725
chr19	9530278	9530726	449	*	0.0873013	0.0362446	0.064183	0.0538031
chr19	9586580	9587375	796	*	0.362028	0.188799	0.291819	0.389022
chr19	9625492	9626093	602	*	0.245376	0.165171	0.215984	0.216154
chr19	9626644	9626866	223	*	0.123924	0.0602912	0.116045	0.154403
chr19	9702605	9703207	603	*	0.0530795	0.0356056	0.14821	0.117156
chr19	9708988	9709312	325	*	0.0877003	0.0443803	0.103342	0.0709532
chr19	9790176	9790495	320	*	0.127132	0.0864036	0.162129	0.080846
chr19	9795951	9796670	720	*	0.339687	0.178514	0.309603	0.305709
chr19	9885528	9885940	413	*	0.0717262	0.0624034	0.0734803	0.0674772
chr19	9914309	9914546	238	*	0.119906	0.0856212	0.196936	0.183431
chr19	9931071	9931900	830	*	0.249744	0.173586	0.261786	0.312556
chr19	9992934	9993743	810	*	0.0743712	0.0622991	0.103152	0.0755685
chr19	9999815	10000320	506	*	0.092501	0.058531	0.0825477	0.13078
chr19	10027621	10028240	620	*	0.281438	0.264981	0.265346	0.464651
chr19	10098778	10099436	659	*	0.26097	0.202835	0.238961	0.367048
chr19	10112639	10112886	248	*	0.0881848	0.0679089	0.122878	0.133463
chr19	10113077	10113669	593	*	0.366343	0.25135	0.31493	0.375304
chr19	10118944	10119511	568	*	0.106212	0.0702988	0.0799947	0.189504
chr19	10119696	10120366	671	*	0.334075	0.263148	0.310387	0.39728
chr19	10187319	10188097	779	*	0.054156	0.0638297	0.09492	0.0913707
chr19	10220646	10221304	659	*	0.0985952	0.0433627	0.0752313	0.100705
chr19	10249996	10251167	1172	*	0.333363	0.219387	0.44527	0.439572
chr19	10257831	10258151	321	*	0.0481735	0.0387455	0.0618235	0.0734494
chr19	10259214	10259626	413	*	0.316478	0.149321	0.255887	0.291133
chr19	10269329	10270404	1076	*	0.278237	0.192281	0.219844	0.344578
chr19	10316404	10316779	376	*	0.102108	0.0483165	0.0622778	0.11442
chr19	10380763	10381598	836	*	0.0543481	0.0469583	0.0862337	0.124646
chr19	10388822	10389740	919	*	0.328284	0.214539	0.313764	0.332183
chr19	10390474	10391264	791	*	0.267462	0.215627	0.305604	0.340482
chr19	10402638	10403458	821	*	0.0851424	0.119665	0.0910234	0.133825
chr19	10415947	10416915	969	*	0.407392	0.240678	0.414976	0.353236
chr19	10424066	10424367	302	*	0.106367	0.105308	0.13971	0.181151
chr19	10424689	10425318	630	*	0.188001	0.138574	0.159719	0.255338
chr19	10436285	10437002	718	*	0.253599	0.191342	0.23716	0.218845
chr19	10479080	10479559	480	*	0.105718	0.126314	0.121964	0.1308
chr19	10483303	10483680	378	*	0.0793825	0.0601068	0.137267	0.172803
chr19	10491844	10492574	731	*	0.192825	0.200449	0.252976	0.301343
chr19	10505902	10506191	290	*	0.163839	0.0833797	0.142642	0.149615
chr19	10510044	10510260	217	*	0.085685	0.0903445	0.126147	0.0931909
chr19	10541445	10541965	521	*	0.290246	0.192423	0.306305	0.338975
chr19	10565003	10565869	867	*	0.208426	0.169902	0.211515	0.236185
chr19	10565995	10566257	263	*	0.156182	0.0841874	0.133619	0.16745
chr19	10572046	10572590	545	*	0.13053	0.130505	0.100068	0.142936
chr19	10580812	10581416	605	*	0.473642	0.278293	0.499275	0.475169
chr19	10581552	10582045	494	*	0.160105	0.0980035	0.138809	0.217696
chr19	10602626	10602938	313	*	0.0768945	0.0651704	0.0746769	0.120752
chr19	10644231	10644520	290	*	0.0998657	0.0712071	0.101866	0.110342
chr19	10644762	10645432	671	*	0.446969	0.296673	0.455931	0.494156
chr19	10691016	10691466	451	*	0.0525508	0.0464765	0.0598086	0.0883519
chr19	10699826	10700227	402	*	0.187984	0.111196	0.165491	0.142329
chr19	10716843	10717663	821	*	0.353666	0.308342	0.443672	0.430193
chr19	10816165	10816584	420	*	0.069177	0.0499782	0.0765577	0.102986
chr19	10829769	10830115	347	*	0.0922119	0.0700494	0.175326	0.1727
chr19	10835255	10835930	676	*	0.131801	0.123336	0.172274	0.20116
chr19	10856177	10856379	203	*	0.102911	0.0661166	0.130714	0.149646
chr19	10864085	10864870	786	*	0.437918	0.300661	0.486001	0.406624
chr19	10871208	10871965	758	*	0.308954	0.204661	0.367497	0.392034
chr19	10872293	10872551	259	*	0.074085	0.0580033	0.138677	0.131823
chr19	10936275	10936702	428	*	0.152465	0.0801187	0.0988032	0.147044
chr19	10941879	10942542	664	*	0.443569	0.245301	0.350779	0.41541
chr19	10968484	10969124	641	*	0.0989186	0.0581827	0.0929345	0.147662
chr19	11035710	11036679	970	*	0.249699	0.208288	0.265866	0.356975
chr19	11059587	11059826	240	*	0.0752561	0.0541313	0.0913112	0.099243
chr19	11125868	11126117	250	*	0.151129	0.108387	0.127054	0.111905
chr19	11126494	11126748	255	*	0.125839	0.0796646	0.150804	0.285171
chr19	11130698	11131306	609	*	0.491438	0.229982	0.308704	0.338296
chr19	11197377	11197834	458	*	0.0676624	0.0541047	0.0770304	0.162973
chr19	11203825	11204325	501	*	0.23717	0.225376	0.448886	0.452557
chr19	11242596	11242946	351	*	0.0932416	0.074924	0.114606	0.121348
chr19	11243525	11244121	597	*	0.254707	0.105516	0.234689	0.325745
chr19	11345982	11346627	646	*	0.127461	0.0979948	0.193174	0.169811
chr19	11360806	11361065	260	*	0.115624	0.105791	0.0898996	0.171215
chr19	11380944	11381338	395	*	0.362656	0.253031	0.415665	0.446424
chr19	11382633	11383202	570	*	0.302276	0.165226	0.284462	0.263354
chr19	11406324	11406924	601	*	0.14382	0.127961	0.154467	0.218956
chr19	11421505	11422003	499	*	0.0836199	0.0621608	0.103615	0.116895
chr19	11422366	11422625	260	*	0.0985867	0.120255	0.0957531	0.173115
chr19	11434749	11435338	590	*	0.489323	0.317802	0.434549	0.470982
chr19	11441081	11441453	373	*	0.0636778	0.083057	0.0888499	0.153834
chr19	11446785	11447190	406	*	0.555915	0.308296	0.44695	0.56081
chr19	11447751	11447980	230	*	0.125691	0.0966069	0.0884341	0.178142
chr19	11482101	11483119	1019	*	0.216606	0.165675	0.318636	0.272382
chr19	11496431	11496833	403	*	0.210008	0.112668	0.196256	0.215419
chr19	11535545	11536428	884	*	0.350435	0.240552	0.410381	0.398516
chr19	11551674	11552096	423	*	0.128442	0.0679834	0.070488	0.110758
chr19	11553620	11553889	270	*	0.0966993	0.0610171	0.11802	0.159458
chr19	11560158	11561147	990	*	0.384919	0.207388	0.337666	0.348566
chr19	11576535	11576984	450	*	0.0740697	0.0452527	0.0726676	0.0957444
chr19	11577615	11577873	259	*	0.0806236	0.0554458	0.0836932	0.0868089
chr19	11587749	11588213	465	*	0.322171	0.225593	0.286951	0.336102
chr19	11655310	11655627	318	*	0.085571	0.029122	0.0650025	0.0776859
chr19	11663758	11665088	1331	*	0.0644284	0.0525461	0.074556	0.116887
chr19	11673774	11674123	350	*	0.113399	0.126017	0.151386	0.273899
chr19	11694957	11695293	337	*	0.0760084	0.0689302	0.10775	0.141754
chr19	11700051	11700330	280	*	0.170064	0.109222	0.165411	0.205434
chr19	11700422	11700672	251	*	0.126842	0.08485	0.0913403	0.133246
chr19	11700768	11701009	242	*	0.112496	0.0706133	0.136031	0.130742
chr19	11737864	11738512	649	*	0.0800326	0.0539491	0.091436	0.124308
chr19	11738963	11739213	251	*	0.0908606	0.0964568	0.135814	0.165717
chr19	11766800	11767026	227	*	0.110086	0.123607	0.147327	0.176666
chr19	11797170	11798040	871	*	0.524014	0.333969	0.475551	0.602576
chr19	11798656	11798917	262	*	0.102167	0.115092	0.236385	0.188698
chr19	11812049	11812294	246	*	0.140336	0.0961609	0.154641	0.166363
chr19	11813858	11814400	543	*	0.0670782	0.060488	0.119623	0.139425
chr19	11879838	11880199	362	*	0.12549	0.0643583	0.122182	0.127121
chr19	11880716	11881644	929	*	0.374299	0.178135	0.277554	0.323305
chr19	11887773	11888373	601	*	0.0863514	0.0926419	0.133152	0.194145
chr19	11923496	11924711	1216	*	0.343284	0.1816	0.247869	0.375429
chr19	11963670	11964306	637	*	0.466434	0.330047	0.568945	0.500986
chr19	11964404	11964629	226	*	0.117639	0.0745443	0.134531	0.175944
chr19	11988389	11988702	314	*	0.272796	0.161204	0.211716	0.233302
chr19	11989299	11989589	291	*	0.19215	0.134111	0.190543	0.232445
chr19	12015080	12015386	307	*	0.0629485	0.0589163	0.0694757	0.130155
chr19	12056388	12056678	291	*	0.153027	0.0943399	0.123383	0.107722
chr19	12059400	12059968	569	*	0.484539	0.346595	0.61109	0.576198
chr19	12090861	12091186	326	*	0.321503	0.185916	0.286713	0.246835
chr19	12126719	12126986	268	*	0.219331	0.148345	0.191818	0.178624
chr19	12140425	12141663	1239	*	0.577169	0.38875	0.691711	0.770281
chr19	12162857	12163243	387	*	0.0827829	0.0804798	0.239859	0.245664
chr19	12201980	12202813	834	*	0.160996	0.10194	0.175988	0.158088
chr19	12260106	12260491	386	*	0.0909694	0.0712722	0.0716309	0.132877
chr19	12294842	12295093	252	*	0.0934086	0.0908873	0.157786	0.167698
chr19	12333659	12333946	288	*	0.0771064	0.108419	0.17773	0.161367
chr19	12346887	12347146	260	*	0.316503	0.160711	0.317415	0.290141
chr19	12365669	12366203	535	*	0.108741	0.152927	0.181446	0.221752
chr19	12400372	12401126	755	*	0.157086	0.0813745	0.137833	0.241656
chr19	12401229	12401495	267	*	0.135527	0.10937	0.167342	0.195293
chr19	12414243	12414622	380	*	0.0901334	0.0552566	0.0799414	0.104859
chr19	12440281	12440928	648	*	0.0851551	0.10049	0.0771445	0.132877
chr19	12441064	12441329	266	*	0.110435	0.0819	0.124084	0.227836
chr19	12494972	12496048	1077	*	0.292161	0.155533	0.275134	0.381258
chr19	12563931	12564791	861	*	0.452851	0.277711	0.437938	0.462306
chr19	12610635	12611329	695	*	0.0571938	0.0816264	0.0869652	0.110255
chr19	12639884	12640720	837	*	0.491601	0.27299	0.426516	0.495952
chr19	12655076	12655787	712	*	0.0585712	0.0628966	0.0597813	0.0908203
chr19	12671902	12672637	736	*	0.261818	0.160703	0.24498	0.182976
chr19	12676339	12676633	295	*	0.242333	0.132239	0.228875	0.260853
chr19	12676894	12677400	507	*	0.118562	0.078296	0.129326	0.21331
chr19	12695474	12696010	537	*	0.0794405	0.0912993	0.109077	0.123993
chr19	12701296	12701916	621	*	0.0455515	0.0586302	0.081408	0.0653359
chr19	12733155	12733825	671	*	0.196124	0.111991	0.181144	0.196877
chr19	12757421	12758181	761	*	0.229655	0.102232	0.204408	0.215846
chr19	12760317	12760772	456	*	0.167972	0.16079	0.212837	0.216608
chr19	12765655	12765977	323	*	0.216127	0.144682	0.135912	0.228599
chr19	12775289	12775881	593	*	0.43638	0.223555	0.485951	0.387906
chr19	12777345	12777825	481	*	0.128778	0.227367	0.343946	0.297866
chr19	12778019	12778307	289	*	0.124113	0.134645	0.186519	0.260963
chr19	12784691	12785471	781	*	0.0573144	0.056605	0.0530591	0.109696
chr19	12790170	12790627	458	*	0.117206	0.0862243	0.0925421	0.177015
chr19	12796375	12796828	454	*	0.377034	0.21055	0.369665	0.396184
chr19	12837999	12838344	346	*	0.169616	0.088387	0.173721	0.162286
chr19	12838561	12838754	194	*	0.121979	0.0679176	0.118233	0.141298
chr19	12847064	12848232	1169	*	0.654216	0.413408	0.7268	0.644534
chr19	12867263	12867511	249	*	0.181376	0.0699203	0.129419	0.166835
chr19	12885334	12886103	770	*	0.329091	0.152053	0.289347	0.399448
chr19	12938757	12939281	525	*	0.0860699	0.0752435	0.116646	0.110075
chr19	12964813	12966119	1307	*	0.558178	0.32956	0.584444	0.528291
chr19	12977304	12978158	855	*	0.339687	0.260899	0.336527	0.370555
chr19	12978290	12978588	299	*	0.17727	0.104386	0.185044	0.215479
chr19	12983002	12983324	323	*	0.12072	0.0864166	0.102427	0.119067
chr19	12983574	12983994	421	*	0.361599	0.250534	0.403748	0.48541
chr19	12985620	12985934	315	*	0.0877307	0.0613516	0.0812961	0.100643
chr19	13030004	13030272	269	*	0.176585	0.08393	0.205244	0.223377
chr19	13034199	13034658	460	*	0.283248	0.252658	0.333704	0.317177
chr19	13046651	13047206	556	*	0.108333	0.0815842	0.0930085	0.136934
chr19	13060675	13061819	1145	*	0.411771	0.253054	0.491628	0.486898
chr19	13068260	13068452	193	*	0.114881	0.0795356	0.145299	0.106222
chr19	13075565	13075911	347	*	0.107122	0.0887276	0.140577	0.140077
chr19	13082432	13082729	298	*	0.105476	0.0628581	0.120306	0.075854
chr19	13093114	13093370	257	*	0.0996606	0.0566066	0.078489	0.109933
chr19	13093597	13094445	849	*	0.493194	0.397802	0.626172	0.670328
chr19	13100788	13101114	327	*	0.112629	0.10411	0.127594	0.170155
chr19	13101423	13101688	266	*	0.25414	0.197961	0.252654	0.244268
chr19	13104219	13105235	1017	*	0.352719	0.215785	0.348942	0.435556
chr19	13150448	13150796	349	*	0.251419	0.189472	0.292067	0.354431
chr19	13155058	13155322	265	*	0.167269	0.0869582	0.156957	0.216271
chr19	13194768	13195139	372	*	0.237929	0.0732588	0.198059	0.208534
chr19	13195276	13196287	1012	*	0.118651	0.126373	0.158972	0.192963
chr19	13212177	13212431	255	*	0.0901369	0.0919122	0.118553	0.174869
chr19	13212969	13213288	320	*	0.341391	0.232172	0.273416	0.38777
chr19	13213951	13214522	572	*	0.0664829	0.0697075	0.109022	0.0948853
chr19	13240822	13241129	308	*	0.0764406	0.0964568	0.13032	0.19109
chr19	13262350	13262710	361	*	0.356175	0.192374	0.28672	0.377777
chr19	13269434	13269699	266	*	0.0768467	0.0333782	0.0991677	0.0794961
chr19	13277023	13277627	605	*	0.140105	0.122586	0.182936	0.305807
chr19	13277762	13278620	859	*	0.296429	0.288064	0.349601	0.409493
chr19	13427931	13428234	304	*	0.0786803	0.0448241	0.0675263	0.0842858
chr19	13428426	13428809	384	*	0.133271	0.0816264	0.183448	0.144893
chr19	13430956	13431541	586	*	0.197336	0.162747	0.217772	0.347916
chr19	13489286	13489996	711	*	0.0652052	0.0637999	0.0585285	0.106085
chr19	13589839	13590095	257	*	0.0970637	0.107817	0.0982755	0.156758
chr19	13596904	13597233	330	*	0.0815422	0.0596111	0.103258	0.108413
chr19	13599488	13599913	426	*	0.0992422	0.0663871	0.0730259	0.0943622
chr19	13720984	13722024	1041	*	0.142834	0.0880564	0.145817	0.15683
chr19	13731729	13732041	313	*	0.0459437	0.0724107	0.143362	0.103366
chr19	13785425	13785673	249	*	0.0858267	0.0832432	0.107277	0.135748
chr19	13804728	13805434	707	*	0.0794456	0.0618447	0.127544	0.110131
chr19	13833290	13833648	359	*	0.213227	0.0998827	0.118696	0.24485
chr19	13833983	13834384	402	*	0.106194	0.10295	0.19342	0.1846
chr19	13842464	13842764	301	*	0.177525	0.0886172	0.179688	0.0958984
chr19	13847473	13847944	472	*	0.0762619	0.0646803	0.0972961	0.096675
chr19	13861962	13862873	912	*	0.484419	0.269845	0.51747	0.477445
chr19	13872604	13873016	413	*	0.0991149	0.148858	0.171481	0.169158
chr19	13879691	13881008	1318	*	0.599797	0.397011	0.599671	0.596502
chr19	13903159	13903586	428	*	0.207779	0.142332	0.190924	0.208087
chr19	13920410	13920719	310	*	0.0686582	0.0518484	0.0974069	0.122948
chr19	13935522	13935887	366	*	0.0864126	0.0565651	0.0843394	0.160515
chr19	13959976	13960457	482	*	0.13009	0.100906	0.114932	0.224585
chr19	13979466	13979766	301	*	0.0545049	0.0483218	0.0568389	0.0693887
chr19	13986489	13986738	250	*	0.158678	0.132249	0.216822	0.251574
chr19	14042844	14043207	364	*	0.110268	0.0771817	0.115615	0.111891
chr19	14043558	14043870	313	*	0.0619775	0.0602222	0.0583475	0.116243
chr19	14048666	14049003	338	*	0.448604	0.311711	0.440627	0.433742
chr19	14058374	14058881	508	*	0.143523	0.0956366	0.157261	0.193393
chr19	14058992	14059499	508	*	0.254119	0.161527	0.200319	0.256555
chr19	14071843	14072426	584	*	0.17348	0.12964	0.258706	0.196931
chr19	14072935	14073288	354	*	0.208769	0.141845	0.176099	0.242019
chr19	14073782	14074201	420	*	0.168821	0.121911	0.186974	0.249216
chr19	14075184	14075675	492	*	0.249309	0.191286	0.233745	0.23972
chr19	14088940	14089185	246	*	0.139896	0.0971796	0.149196	0.166113
chr19	14090104	14090384	281	*	0.194885	0.129446	0.300932	0.29526
chr19	14091474	14091737	264	*	0.11592	0.0719317	0.131412	0.152875
chr19	14114443	14114948	506	*	0.0968025	0.1002	0.164045	0.148538
chr19	14136154	14137848	1695	*	0.34339	0.241524	0.373241	0.387793
chr19	14152377	14153055	679	*	0.0792332	0.0711091	0.0776453	0.120176
chr19	14195461	14196175	715	*	0.187379	0.180422	0.25471	0.286387
chr19	14196268	14196773	506	*	0.150215	0.13591	0.213615	0.157506
chr19	14217082	14218312	1231	*	0.383634	0.216383	0.313379	0.324064
chr19	14288437	14289247	811	*	0.267767	0.196526	0.205793	0.241291
chr19	14348319	14349236	918	*	0.424091	0.340846	0.43526	0.536341
chr19	14361328	14362164	837	*	0.191047	0.14509	0.179301	0.217128
chr19	14366860	14367138	279	*	0.0716487	0.0526062	0.0570398	0.0785856
chr19	14405456	14406606	1151	*	0.345234	0.239596	0.262532	0.371671
chr19	14431725	14432565	841	*	0.302896	0.233574	0.306183	0.31274
chr19	14471786	14472119	334	*	0.261367	0.122582	0.254582	0.267067
chr19	14472447	14473036	590	*	0.269869	0.183587	0.200644	0.284788
chr19	14479341	14479864	524	*	0.120963	0.109939	0.155301	0.236017
chr19	14480106	14480814	709	*	0.402219	0.260706	0.373732	0.440582
chr19	14485986	14487009	1024	*	0.27175	0.174988	0.258379	0.236047
chr19	14497032	14497317	286	*	0.0550075	0.0403624	0.0715656	0.0712688
chr19	14505888	14506363	476	*	0.110491	0.0899033	0.113459	0.114191
chr19	14556559	14557166	608	*	0.427545	0.25765	0.401308	0.417916
chr19	14563183	14563977	795	*	0.0486967	0.0688694	0.0967443	0.0932598
chr19	14571941	14572261	321	*	0.251695	0.185469	0.342086	0.322863
chr19	14574007	14574517	511	*	0.462739	0.283797	0.414716	0.419486
chr19	14678670	14679219	550	*	0.0868383	0.0847086	0.131132	0.118056
chr19	14685817	14686132	316	*	0.0873417	0.0402817	0.0809508	0.126937
chr19	14686332	14686752	421	*	0.254432	0.123751	0.240037	0.181898
chr19	14768311	14768642	332	*	0.0599283	0.0330935	0.0908401	0.122037
chr19	14785868	14787029	1162	*	0.307491	0.211993	0.310383	0.367806
chr19	14864016	14864333	318	*	0.104613	0.0548894	0.1476	0.164681
chr19	14871299	14871975	677	*	0.321567	0.219755	0.306374	0.262375
chr19	14916790	14917207	418	*	0.188676	0.0736	0.0992788	0.149879
chr19	15044407	15044644	238	*	0.075845	0.039279	0.085113	0.111936
chr19	15092283	15092559	277	*	0.22379	0.0884578	0.152299	0.216356
chr19	15101832	15102380	549	*	0.106167	0.0822294	0.138559	0.154015
chr19	15120427	15120696	270	*	0.0763984	0.0455768	0.0581907	0.0562597
chr19	15150050	15150983	934	*	0.534383	0.391652	0.467556	0.547365
chr19	15161433	15161756	324	*	0.156132	0.167096	0.112216	0.1788
chr19	15177201	15177897	697	*	0.462496	0.287121	0.476483	0.698452
chr19	15231568	15232085	518	*	0.125184	0.104858	0.161423	0.196379
chr19	15252157	15252655	499	*	0.131582	0.10869	0.152104	0.187804
chr19	15264783	15265039	257	*	0.115807	0.112047	0.111353	0.201927
chr19	15270668	15271007	340	*	0.0604269	0.0591243	0.0911917	0.109536
chr19	15281342	15281785	444	*	0.0584808	0.074437	0.0666561	0.100066
chr19	15284010	15284285	276	*	0.0929957	0.0459558	0.116858	0.0993501
chr19	15324737	15325134	398	*	0.149273	0.085311	0.187035	0.241147
chr19	15367552	15367802	251	*	0.0723678	0.0469125	0.100512	0.0762018
chr19	15379793	15380438	646	*	0.0663377	0.108558	0.184964	0.245678
chr19	15454336	15454658	323	*	0.104761	0.0439944	0.0612218	0.097142
chr19	15555710	15556714	1005	*	0.542973	0.346804	0.568278	0.54717
chr19	15584206	15585333	1128	*	0.479268	0.34871	0.590584	0.548108
chr19	15628861	15629801	941	*	0.395943	0.287409	0.395465	0.481414
chr19	15649758	15650047	290	*	0.0635813	0.0329124	0.0632875	0.0531944
chr19	15696006	15696291	286	*	0.0901923	0.043461	0.116119	0.207697
chr19	15703428	15703970	543	*	0.0935538	0.0594653	0.0883254	0.0930634
chr19	15760978	15761303	326	*	0.051582	0.0614927	0.0552264	0.106976
chr19	15780522	15780804	283	*	0.0655374	0.0401295	0.0614592	0.052231
chr19	15836303	15836996	694	*	0.0910878	0.0976821	0.153362	0.219113
chr19	15885149	15885423	275	*	0.0632638	0.0498928	0.0890825	0.10342
chr19	15901200	15901530	331	*	0.0551066	0.0959084	0.0970542	0.126859
chr19	15921130	15921532	403	*	0.0636878	0.0566463	0.124533	0.11667
chr19	16025833	16026182	350	*	0.095244	0.0647771	0.065345	0.12462
chr19	16031621	16032192	572	*	0.069977	0.0380715	0.0995431	0.0888741
chr19	16041208	16041878	671	*	0.390537	0.329509	0.472573	0.524705
chr19	16062522	16063382	861	*	0.344577	0.192159	0.356585	0.387251
chr19	16066531	16067034	504	*	0.19414	0.153611	0.190478	0.246759
chr19	16110635	16112368	1734	*	0.248703	0.182467	0.225413	0.335729
chr19	16141184	16141486	303	*	0.222965	0.155824	0.227775	0.303897
chr19	16182543	16182981	439	*	0.311492	0.215549	0.291649	0.40704
chr19	16184855	16185248	394	*	0.0977578	0.0629394	0.105725	0.124285
chr19	16247603	16247990	388	*	0.56186	0.357035	0.631362	0.504611
chr19	16324333	16324604	272	*	0.113303	0.0923422	0.12843	0.172989
chr19	16324996	16325271	276	*	0.148817	0.172878	0.145588	0.209454
chr19	16371580	16371900	321	*	0.133676	0.0972565	0.195735	0.203225
chr19	16375466	16375778	313	*	0.110699	0.0945217	0.100095	0.0829427
chr19	16376040	16376421	382	*	0.098908	0.0988994	0.157529	0.192838
chr19	16383192	16383858	667	*	0.318848	0.255029	0.338745	0.389049
chr19	16386596	16386842	247	*	0.126989	0.106064	0.173434	0.206173
chr19	16417543	16418295	753	*	0.411192	0.230486	0.313164	0.337568
chr19	16441624	16442059	436	*	0.150081	0.0819322	0.0964502	0.108157
chr19	16521579	16521901	323	*	0.100069	0.0642578	0.0705419	0.0968119
chr19	16527760	16528490	731	*	0.307864	0.22753	0.316655	0.417863
chr19	16542300	16542549	250	*	0.109317	0.0928181	0.108519	0.186127
chr19	16588352	16589342	991	*	0.183964	0.159669	0.216829	0.322188
chr19	16612274	16612675	402	*	0.062114	0.0509189	0.0900372	0.111591
chr19	16613838	16614262	425	*	0.0964494	0.0304935	0.0612218	0.106162
chr19	16617938	16618480	543	*	0.107	0.0650209	0.0883975	0.114881
chr19	16624148	16624380	233	*	0.0791457	0.0393309	0.106083	0.0790398
chr19	16627810	16628029	220	*	0.159308	0.0630163	0.0795272	0.111098
chr19	16628666	16629019	354	*	0.10663	0.0598549	0.124044	0.15922
chr19	16659791	16660936	1146	*	0.151206	0.192446	0.337656	0.306854
chr19	16715004	16715390	387	*	0.249828	0.156817	0.2458	0.264223
chr19	16771308	16772469	1162	*	0.543322	0.401648	0.556478	0.544689
chr19	16778543	16778992	450	*	0.0943578	0.0907347	0.0867988	0.1282
chr19	16779128	16779512	385	*	0.176605	0.141345	0.164962	0.273519
chr19	16837554	16837862	309	*	0.0837545	0.0607314	0.0994527	0.116155
chr19	16880432	16880729	298	*	0.0580776	0.0791354	0.101999	0.0857371
chr19	16930412	16930889	478	*	0.0792434	0.0420988	0.0968029	0.139669
chr19	17052278	17052655	378	*	0.104451	0.0982194	0.113241	0.11246
chr19	17067446	17067832	387	*	0.450176	0.230858	0.352598	0.386265
chr19	17110021	17110727	707	*	0.0854547	0.0454151	0.120661	0.100122
chr19	17183144	17183563	420	*	0.107925	0.0695406	0.0977598	0.0958848
chr19	17234947	17235437	491	*	0.118638	0.0850771	0.155578	0.154161
chr19	17260477	17261287	811	*	0.471538	0.318249	0.414473	0.495408
chr19	17273760	17274351	592	*	0.0557891	0.0429178	0.0453477	0.0567277
chr19	17282260	17283267	1008	*	0.595543	0.357856	0.539039	0.480224
chr19	17292715	17292963	249	*	0.17489	0.126517	0.218905	0.243834
chr19	17305718	17306014	297	*	0.10474	0.0870718	0.136595	0.102341
chr19	17327570	17327837	268	*	0.0964494	0.0750406	0.114405	0.119104
chr19	17331348	17331694	347	*	0.0625466	0.0427143	0.0861013	0.0818778
chr19	17334246	17334602	357	*	0.0931814	0.0492077	0.0616066	0.109758
chr19	17345992	17346815	824	*	0.468053	0.370219	0.452367	0.545344
chr19	17360401	17360674	274	*	0.0802262	0.0571813	0.0942266	0.152824
chr19	17385629	17386400	772	*	0.352581	0.236989	0.353614	0.500102
chr19	17390680	17391328	649	*	0.119038	0.08536	0.142873	0.107319
chr19	17441331	17441610	280	*	0.170444	0.103785	0.121604	0.157512
chr19	17448607	17448994	388	*	0.235274	0.152769	0.272083	0.199939
chr19	17453143	17453881	739	*	0.311189	0.162171	0.261553	0.214278
chr19	17466037	17466401	365	*	0.284268	0.22397	0.283491	0.307029
chr19	17487116	17487535	420	*	0.0872901	0.0411287	0.0603933	0.113747
chr19	17495711	17496988	1278	*	0.430593	0.298687	0.385918	0.33931
chr19	17511844	17512655	812	*	0.251624	0.153943	0.28213	0.300677
chr19	17539371	17539808	438	*	0.0649275	0.0634934	0.093333	0.13706
chr19	17542191	17542615	425	*	0.067969	0.0770508	0.105753	0.135133
chr19	17555019	17555619	601	*	0.107122	0.121886	0.255041	0.298411
chr19	17573723	17573968	246	*	0.148222	0.121885	0.189081	0.141794
chr19	17574383	17574690	308	*	0.209398	0.118153	0.233945	0.237613
chr19	17628893	17629176	284	*	0.0466034	0.0421317	0.0692685	0.0861616
chr19	17629328	17629869	542	*	0.0737546	0.0695872	0.0723577	0.0880695
chr19	17654701	17654935	235	*	0.117912	0.0993368	0.124084	0.120552
chr19	17655567	17656013	447	*	0.0811277	0.0703075	0.0887226	0.12686
chr19	17671094	17671464	371	*	0.088096	0.0646381	0.0846752	0.0973351
chr19	17687796	17688088	293	*	0.0789041	0.0795213	0.0879898	0.113028
chr19	17695535	17695939	405	*	0.0619565	0.062963	0.0704356	0.0762985
chr19	17703790	17704744	955	*	0.350247	0.271344	0.466988	0.452108
chr19	17725587	17726001	415	*	0.246928	0.189536	0.267361	0.318608
chr19	17754447	17754853	407	*	0.140992	0.0941668	0.154613	0.19735
chr19	17755148	17755410	263	*	0.189205	0.10662	0.13047	0.0954365
chr19	17766620	17767009	390	*	0.449938	0.342973	0.488075	0.521252
chr19	17775055	17775265	211	*	0.151719	0.0806374	0.0996767	0.157574
chr19	17776191	17776631	441	*	0.0700891	0.065529	0.0950947	0.186489
chr19	17783982	17785221	1240	*	0.335872	0.255759	0.349445	0.413595
chr19	17831261	17831879	619	*	0.0619565	0.0481031	0.0669898	0.0885271
chr19	17838043	17838428	386	*	0.0815787	0.0467167	0.0622041	0.0790152
chr19	17855241	17855646	406	*	0.224955	0.189602	0.258953	0.319303
chr19	17859425	17859922	498	*	0.500996	0.318817	0.630963	0.55815
chr19	17869966	17870420	455	*	0.07802	0.0902328	0.107377	0.270391
chr19	17937692	17939144	1453	*	0.350861	0.276332	0.308076	0.358428
chr19	17945930	17946227	298	*	0.131216	0.108708	0.189027	0.247384
chr19	17946383	17946784	402	*	0.281664	0.224539	0.316927	0.391117
chr19	17947252	17947705	454	*	0.111821	0.0703007	0.0847906	0.106424
chr19	18000721	18001031	311	*	0.0718646	0.0536229	0.0775062	0.112198
chr19	18006858	18007674	817	*	0.459954	0.300066	0.700783	0.649021
chr19	18017623	18017912	290	*	0.0626632	0.0430444	0.076357	0.0511437
chr19	18057900	18058810	911	*	0.291398	0.211543	0.334059	0.391571
chr19	18091285	18091711	427	*	0.0856882	0.0779113	0.0841968	0.162025
chr19	18112698	18113662	965	*	0.433188	0.216455	0.401802	0.422721
chr19	18136079	18136504	426	*	0.0712319	0.0347649	0.0832704	0.102491
chr19	18138759	18139135	377	*	0.0610145	0.048736	0.0913403	0.0990975
chr19	18152476	18153290	815	*	0.447242	0.33134	0.544497	0.465181
chr19	18160967	18161407	441	*	0.339765	0.224015	0.361035	0.477462
chr19	18161900	18162213	314	*	0.194591	0.145402	0.141684	0.221524
chr19	18168568	18168896	329	*	0.123308	0.0772779	0.132475	0.167266
chr19	18202444	18202782	339	*	0.131736	0.112496	0.157757	0.1707
chr19	18208257	18208906	650	*	0.27799	0.151579	0.266776	0.263343
chr19	18272206	18272665	460	*	0.158796	0.138601	0.20991	0.240882
chr19	18279063	18279995	933	*	0.358352	0.23616	0.465444	0.409999
chr19	18281768	18282422	655	*	0.19592	0.154579	0.105718	0.216476
chr19	18287972	18288313	342	*	0.0687511	0.0788059	0.0795991	0.0926117
chr19	18307294	18307759	466	*	0.141247	0.14296	0.182324	0.232699
chr19	18309724	18310089	366	*	0.0722575	0.0461996	0.0852483	0.131411
chr19	18322653	18323121	469	*	0.100354	0.0953922	0.0800181	0.178094
chr19	18328615	18328919	305	*	0.218531	0.108645	0.21252	0.171741
chr19	18349992	18350329	338	*	0.0896149	0.067229	0.0903622	0.0824136
chr19	18387981	18388900	920	*	0.368664	0.287713	0.437003	0.414214
chr19	18397573	18397901	329	*	0.0955641	0.117611	0.105133	0.0893428
chr19	18410784	18411592	809	*	0.211137	0.15635	0.178808	0.207091
chr19	18419106	18419430	325	*	0.225553	0.172411	0.209802	0.260097
chr19	18419812	18420244	433	*	0.159308	0.13718	0.194865	0.291385
chr19	18433075	18433585	511	*	0.27176	0.229642	0.300176	0.397225
chr19	18440357	18440615	259	*	0.141471	0.117059	0.207746	0.292766
chr19	18450849	18451338	490	*	0.598713	0.374425	0.512413	0.518402
chr19	18451767	18452208	442	*	0.115864	0.0915915	0.0973175	0.192681
chr19	18461939	18462472	534	*	0.381643	0.250616	0.261896	0.373932
chr19	18469657	18470198	542	*	0.301909	0.237225	0.3115	0.443487
chr19	18488156	18488750	595	*	0.069177	0.0416261	0.0931747	0.0790152
chr19	18519960	18520206	247	*	0.127589	0.120516	0.192887	0.262792
chr19	18521046	18521549	504	*	0.110698	0.0590789	0.10615	0.126006
chr19	18544172	18544389	218	*	0.117675	0.0843922	0.176582	0.131569
chr19	18588345	18589134	790	*	0.502954	0.299224	0.470084	0.542893
chr19	18593995	18594357	363	*	0.274955	0.161102	0.286574	0.29641
chr19	18594623	18595037	415	*	0.294503	0.219453	0.28812	0.381778
chr19	18649883	18650340	458	*	0.0699654	0.0516486	0.0882619	0.0926534
chr19	18663190	18663757	568	*	0.0712319	0.0353629	0.0695568	0.0836982
chr19	18675933	18676123	191	*	0.122535	0.0746467	0.177991	0.112078
chr19	18683102	18683813	712	*	0.0632847	0.0481128	0.132344	0.118552
chr19	18699701	18700142	442	*	0.0650262	0.0708472	0.124414	0.131687
chr19	18751488	18751957	470	*	0.0820373	0.0521033	0.096733	0.106487
chr19	18832372	18832763	392	*	0.187872	0.128874	0.190812	0.277787
chr19	18846585	18847155	571	*	0.195813	0.12553	0.170407	0.248088
chr19	18847605	18847855	251	*	0.175352	0.109202	0.113565	0.122503
chr19	18848025	18848372	348	*	0.0866148	0.037638	0.0964953	0.105853
chr19	18856485	18856782	298	*	0.101463	0.0589104	0.0953428	0.120582
chr19	18864850	18865670	821	*	0.0800326	0.0858061	0.0750021	0.135099
chr19	18915401	18915960	560	*	0.10719	0.121887	0.156588	0.171265
chr19	18919479	18919760	282	*	0.107476	0.0713678	0.118089	0.121295
chr19	18940329	18940621	293	*	0.0666614	0.0868825	0.0809383	0.143242
chr19	18941578	18942246	669	*	0.235666	0.120672	0.234865	0.273039
chr19	19007905	19008444	540	*	0.0714762	0.0483925	0.0765359	0.091534
chr19	19053549	19054216	668	*	0.493124	0.304782	0.486426	0.395597
chr19	19063995	19064374	380	*	0.254979	0.190323	0.347127	0.452896
chr19	19075728	19076217	490	*	0.078519	0.0454612	0.0711996	0.0777745
chr19	19110413	19110952	540	*	0.230895	0.208903	0.263	0.283651
chr19	19115778	19116511	734	*	0.298826	0.214793	0.281438	0.340836
chr19	19139472	19140441	970	*	0.401555	0.29113	0.414887	0.39693
chr19	19145678	19146299	622	*	0.251451	0.176693	0.173478	0.291848
chr19	19174656	19175650	995	*	0.41379	0.30463	0.362839	0.390908
chr19	19224603	19225444	842	*	0.339367	0.196147	0.295073	0.328897
chr19	19225668	19225965	298	*	0.116466	0.0878491	0.108313	0.17908
chr19	19272026	19272654	629	*	0.0904507	0.0477482	0.102963	0.0745113
chr19	19281159	19281411	253	*	0.0590183	0.0590451	0.0818119	0.107894
chr19	19320654	19321531	878	*	0.16673	0.0740902	0.141219	0.170536
chr19	19342510	19342743	234	*	0.122968	0.0952886	0.0974069	0.155694
chr19	19343021	19343277	257	*	0.104355	0.110388	0.105618	0.139751
chr19	19360934	19361332	399	*	0.161771	0.149955	0.160189	0.162967
chr19	19367295	19367895	601	*	0.169736	0.0938362	0.106688	0.172597
chr19	19385318	19385739	422	*	0.0928509	0.076972	0.144785	0.138029
chr19	19386411	19386945	535	*	0.078519	0.0967962	0.133044	0.113
chr19	19405106	19405399	294	*	0.149369	0.105543	0.129419	0.188729
chr19	19406391	19407120	730	*	0.201059	0.14015	0.148687	0.170428
chr19	19489875	19490230	356	*	0.116227	0.09653	0.088209	0.233482
chr19	19490352	19491174	823	*	0.290014	0.196009	0.296503	0.279792
chr19	19495956	19496232	277	*	0.0518818	0.0560017	0.0747739	0.106869
chr19	19508007	19508250	244	*	0.0799284	0.0519533	0.115329	0.0555508
chr19	19531796	19532327	532	*	0.270425	0.221434	0.247701	0.29277
chr19	19554350	19554737	388	*	0.394678	0.28387	0.445173	0.508678
chr19	19564431	19564843	413	*	0.0701672	0.0454566	0.0882397	0.0724395
chr19	19566936	19567368	433	*	0.0793486	0.074133	0.0959491	0.075762
chr19	19627615	19628354	740	*	0.160105	0.130863	0.136924	0.216007
chr19	19628427	19629057	631	*	0.148559	0.0562004	0.103615	0.132327
chr19	19635108	19635444	337	*	0.0883965	0.0529047	0.125619	0.095246
chr19	19643132	19644241	1110	*	0.424907	0.255886	0.440444	0.541009
chr19	19732317	19733275	959	*	0.124438	0.0969817	0.264877	0.240082
chr19	19776645	19777094	450	*	0.0983019	0.0850213	0.0746053	0.138509
chr19	19821601	19821927	327	*	0.10801	0.0894442	0.167818	0.169346
chr19	19996983	19997280	298	*	0.0779667	0.0710358	0.0865688	0.140423
chr19	19997496	19998093	598	*	0.271202	0.177323	0.307831	0.338087
chr19	20007432	20008018	587	*	0.0689498	0.051389	0.0583233	0.110849
chr19	20038935	20039735	801	*	0.0483789	0.0574935	0.104241	0.0925777
chr19	20077760	20078177	418	*	0.0708441	0.0424977	0.115431	0.111027
chr19	20238227	20238638	412	*	0.100487	0.0540142	0.0768912	0.106004
chr19	20247200	20247919	720	*	0.206482	0.101713	0.17439	0.28774
chr19	20360483	20360958	476	*	0.147067	0.0855139	0.1176	0.256955
chr19	20565557	20566009	453	*	0.102617	0.0716314	0.146725	0.154865
chr19	20776062	20776493	432	*	0.125254	0.0777165	0.144549	0.140216
chr19	20923023	20923421	399	*	0.115634	0.0748074	0.0942337	0.136719
chr19	20962609	20963268	660	*	0.0551066	0.0647504	0.10528	0.0971505
chr19	21200800	21201168	369	*	0.0701672	0.0415597	0.0581762	0.061015
chr19	21203938	21204236	299	*	0.092228	0.0682216	0.122972	0.130041
chr19	21395166	21395579	414	*	0.10027	0.0959084	0.0787424	0.126859
chr19	21482787	21483231	445	*	0.233605	0.172318	0.247738	0.314536
chr19	21505426	21505673	248	*	0.13806	0.0857993	0.215789	0.205928
chr19	21767039	21767795	757	*	0.136078	0.0505989	0.124084	0.162261
chr19	21842680	21843303	624	*	0.0754404	0.0485982	0.0656746	0.097814
chr19	21851510	21852065	556	*	0.112808	0.0331801	0.118154	0.160861
chr19	21880807	21881035	229	*	0.208585	0.148935	0.200998	0.189282
chr19	21890065	21890330	266	*	0.313633	0.200558	0.335395	0.27769
chr19	22882589	22882890	302	*	0.145961	0.0617047	0.0877627	0.119254
chr19	23070055	23070997	943	*	0.182226	0.0807119	0.119758	0.175807
chr19	23274003	23274313	311	*	0.110102	0.0969091	0.150342	0.192777
chr19	23283936	23284218	283	*	0.210229	0.117701	0.0968135	0.204603
chr19	23758650	23759128	479	*	0.101683	0.0677172	0.0977968	0.125619
chr19	23762898	23763174	277	*	0.0768534	0.043046	0.137883	0.0857754
chr19	23996644	23997043	400	*	0.137635	0.0605352	0.0718468	0.115171
chr19	24033465	24034206	742	*	0.0654575	0.0554272	0.064951	0.162534
chr19	27793346	27793993	648	*	0.122161	0.0998275	0.177457	0.213334
chr19	28350371	28350937	567	*	0.072216	0.0564458	0.0877627	0.0834143
chr19	28465265	28466139	875	*	0.106515	0.0859457	0.0584867	0.0859226
chr19	28466338	28466670	333	*	0.19424	0.114335	0.150443	0.272811
chr19	28633456	28633878	423	*	0.236031	0.114507	0.157676	0.253328
chr19	28710440	28710658	219	*	0.125799	0.0686379	0.112675	0.181771
chr19	28943541	28943897	357	*	0.0622983	0.0577792	0.121328	0.0736943
chr19	29211931	29212497	567	*	0.0583932	0.0544554	0.0833004	0.0831715
chr19	29213257	29213530	274	*	0.107101	0.0708026	0.108515	0.140354
chr19	29262475	29262800	326	*	0.08972	0.049597	0.0759133	0.105443
chr19	29407124	29407407	284	*	0.0634865	0.0564458	0.0694432	0.0727952
chr19	29528251	29528697	447	*	0.0938706	0.079494	0.116441	0.103872
chr19	29610227	29610593	367	*	0.23012	0.163155	0.18083	0.395472
chr19	29610972	29611316	345	*	0.202624	0.123611	0.304468	0.182485
chr19	29667775	29668095	321	*	0.0940649	0.0906795	0.112335	0.112887
chr19	29671361	29671933	573	*	0.13728	0.085437	0.128337	0.180772
chr19	29680405	29680759	355	*	0.125656	0.0454475	0.101479	0.151186
chr19	29690944	29691167	224	*	0.0970517	0.0778288	0.0830346	0.122505
chr19	29692927	29693602	676	*	0.0908533	0.0763702	0.0672308	0.107007
chr19	29695004	29695325	322	*	0.220961	0.14043	0.277045	0.27818
chr19	29716681	29717217	537	*	0.248072	0.152779	0.206621	0.289014
chr19	29725707	29725971	265	*	0.105269	0.0574062	0.129722	0.148685
chr19	29730907	29731287	381	*	0.12911	0.0662673	0.100484	0.198052
chr19	29759872	29760671	800	*	0.227995	0.119281	0.160684	0.201273
chr19	29771706	29771968	263	*	0.0893263	0.0618832	0.104613	0.122505
chr19	29845129	29845982	854	*	0.0984263	0.067904	0.105848	0.16804
chr19	29857661	29858384	724	*	0.344817	0.248095	0.323461	0.312675
chr19	29872849	29874243	1395	*	0.408267	0.358355	0.479044	0.514345
chr19	30073604	30073984	381	*	0.0560709	0.0381422	0.0981182	0.0723485
chr19	30093100	30093384	285	*	0.0812703	0.0971169	0.140043	0.154377
chr19	30159541	30160012	472	*	0.0812703	0.0463649	0.0787424	0.119306
chr19	30278686	30279019	334	*	0.0477991	0.0450345	0.070011	0.125441
chr19	30566527	30566976	450	*	0.0777165	0.0546725	0.0762667	0.0925139
chr19	30650066	30650350	285	*	0.286082	0.150452	0.221874	0.202195
chr19	30665547	30666747	1201	*	0.252941	0.180176	0.345806	0.284467
chr19	30669483	30669733	251	*	0.141155	0.131544	0.193247	0.174058
chr19	30682416	30682854	439	*	0.123731	0.0531891	0.1106	0.130993
chr19	30710395	30710757	363	*	0.0827262	0.0668393	0.0784062	0.100968
chr19	30719551	30720154	604	*	0.104372	0.0377054	0.0583233	0.0922587
chr19	30784364	30785036	673	*	0.187329	0.138157	0.18205	0.283298
chr19	30858704	30858964	261	*	0.0971618	0.0539424	0.10528	0.11046
chr19	31066444	31066960	517	*	0.0634865	0.0463649	0.0811665	0.0518301
chr19	31517753	31518214	462	*	0.072216	0.0463649	0.070011	0.0902717
chr19	31530762	31531073	312	*	0.0626414	0.0487917	0.071825	0.0652699
chr19	32047270	32047848	579	*	0.0818505	0.0478804	0.0535008	0.056325
chr19	32108798	32109090	293	*	0.055408	0.0485982	0.0500956	0.0786726
chr19	32224592	32225062	471	*	0.52907	0.249236	0.489409	0.438126
chr19	32225131	32225634	504	*	0.187592	0.0741491	0.0883631	0.182722
chr19	32309957	32310646	690	*	0.065872	0.0423385	0.098205	0.114654
chr19	32340179	32340494	316	*	0.274174	0.138399	0.229602	0.305757
chr19	32345491	32346354	864	*	0.0880613	0.103463	0.217277	0.204984
chr19	32569815	32570721	907	*	0.187872	0.156198	0.218468	0.276182
chr19	32580539	32581228	690	*	0.0534469	0.106962	0.222334	0.154199
chr19	32586283	32586560	278	*	0.087259	0.0535662	0.134371	0.13809
chr19	32599500	32599745	246	*	0.224926	0.0880657	0.119929	0.165615
chr19	32599828	32600137	310	*	0.180234	0.120338	0.175988	0.167327
chr19	32742899	32743342	444	*	0.0634865	0.0513299	0.0615893	0.0638874
chr19	32748050	32748801	752	*	0.115365	0.0590214	0.0583233	0.0881256
chr19	32937002	32937475	474	*	0.0739517	0.055379	0.110248	0.140945
chr19	32947677	32948011	335	*	0.0623967	0.03465	0.0759319	0.0433393
chr19	32975727	32976074	348	*	0.0740633	0.076972	0.0712298	0.0795966
chr19	32976423	32976928	506	*	0.123333	0.0974712	0.234563	0.179361
chr19	33126820	33127106	287	*	0.0666146	0.0619053	0.0795181	0.134361
chr19	33143897	33144488	592	*	0.365613	0.299397	0.437703	0.527332
chr19	33177018	33177865	848	*	0.319499	0.199519	0.410071	0.370031
chr19	33183949	33184759	811	*	0.24212	0.177743	0.246994	0.313502
chr19	33199159	33199475	317	*	0.0616208	0.053827	0.0759133	0.115476
chr19	33226227	33226887	661	*	0.0604269	0.0622967	0.0838721	0.118402
chr19	33234978	33235873	896	*	0.549501	0.441536	0.599287	0.678013
chr19	33302895	33303303	409	*	0.153834	0.136684	0.158318	0.173301
chr19	33371651	33372358	708	*	0.0722575	0.0444762	0.09955	0.116258
chr19	33374128	33374472	345	*	0.188872	0.17633	0.187272	0.276939
chr19	33406731	33407806	1076	*	0.398581	0.3282	0.448977	0.493603
chr19	33415966	33416295	330	*	0.341596	0.227257	0.348645	0.372771
chr19	33416791	33417054	264	*	0.117274	0.096579	0.125717	0.246153
chr19	33430387	33430615	229	*	0.12556	0.103848	0.139393	0.150056
chr19	33430715	33431170	456	*	0.380313	0.292701	0.284642	0.308914
chr19	33471547	33471898	352	*	0.0649013	0.0446221	0.107516	0.0623487
chr19	33498629	33498955	327	*	0.0638384	0.0773411	0.0921168	0.116127
chr19	33503577	33503915	339	*	0.0901334	0.0499327	0.093823	0.0876927
chr19	33524621	33524935	315	*	0.0890432	0.043291	0.108129	0.117479
chr19	33770774	33771661	888	*	0.176468	0.122745	0.107199	0.195523
chr19	33777902	33778482	581	*	0.637905	0.48366	0.812146	0.626116
chr19	33794636	33795122	487	*	0.169411	0.0913179	0.133821	0.178857
chr19	33796288	33796643	356	*	0.0773464	0.0516417	0.0837227	0.139168
chr19	33979230	33980071	842	*	0.0462066	0.057924	0.0942581	0.0865792
chr19	34041890	34042256	367	*	0.329624	0.164075	0.276686	0.386289
chr19	34096599	34096834	236	*	0.105821	0.114625	0.0955189	0.104705
chr19	34121071	34121499	429	*	0.271063	0.214785	0.320038	0.403343
chr19	34254261	34254599	339	*	0.133182	0.114765	0.112216	0.150516
chr19	34300677	34300962	286	*	0.0632718	0.0459558	0.067157	0.0986407
chr19	34345869	34346230	362	*	0.413917	0.328316	0.476404	0.480444
chr19	34359043	34359417	375	*	0.322328	0.247595	0.377145	0.330228
chr19	34404199	34404500	302	*	0.0883517	0.13321	0.147371	0.248539
chr19	34430509	34431138	630	*	0.319533	0.20756	0.250571	0.307188
chr19	34501083	34501999	917	*	0.325893	0.216115	0.253282	0.339113
chr19	34639340	34640382	1043	*	0.388191	0.201907	0.315726	0.3535
chr19	34646435	34646751	317	*	0.0734492	0.043291	0.0770585	0.114692
chr19	34662635	34663274	640	*	0.106305	0.134913	0.210928	0.127364
chr19	34681437	34681880	444	*	0.0452925	0.0450843	0.0826184	0.118878
chr19	34712332	34713014	683	*	0.266575	0.219368	0.286388	0.364391
chr19	34713158	34713420	263	*	0.167378	0.125533	0.156098	0.230526
chr19	34733976	34734326	351	*	0.0980222	0.106413	0.191491	0.217556
chr19	34838103	34839038	936	*	0.131802	0.0997928	0.155637	0.191269
chr19	34853340	34853987	648	*	0.0629485	0.047202	0.067918	0.109505
chr19	34866431	34867060	630	*	0.0885761	0.0540109	0.0684233	0.117836
chr19	34888260	34888871	612	*	0.0590497	0.0521497	0.0655093	0.0781835
chr19	34972640	34972932	293	*	0.146574	0.0910145	0.163423	0.217544
chr19	34973442	34973973	532	*	0.266267	0.133477	0.288498	0.259816
chr19	35012666	35013691	1026	*	0.585685	0.273136	0.539115	0.458564
chr19	35022490	35022978	489	*	0.0730398	0.0437404	0.0770723	0.074221
chr19	35033269	35033805	537	*	0.0908078	0.0514453	0.112898	0.135291
chr19	35045509	35045743	235	*	0.214397	0.0925997	0.190936	0.22027
chr19	35055347	35055688	342	*	0.166647	0.111418	0.194096	0.13717
chr19	35055788	35056175	388	*	0.211422	0.130687	0.194652	0.331368
chr19	35066663	35066875	213	*	0.145151	0.0803539	0.205553	0.143689
chr19	35083393	35083961	569	*	0.0814802	0.0562048	0.102463	0.0667841
chr19	35090210	35091023	814	*	0.228842	0.178961	0.362184	0.226477
chr19	35114881	35115509	629	*	0.230895	0.165232	0.21879	0.326964
chr19	35135399	35136042	644	*	0.461285	0.316837	0.426789	0.522686
chr19	35141072	35141293	222	*	0.165668	0.159808	0.253961	0.171087
chr19	35141476	35141915	440	*	0.133037	0.137847	0.217011	0.199654
chr19	35142514	35142916	403	*	0.294457	0.168898	0.23198	0.238018
chr19	35143250	35143629	380	*	0.271605	0.16142	0.270961	0.355064
chr19	35150608	35150890	283	*	0.0784612	0.0676738	0.0733994	0.0865256
chr19	35153896	35154343	448	*	0.312803	0.212875	0.326403	0.36632
chr19	35187143	35187602	460	*	0.0941198	0.0959512	0.122832	0.0936443
chr19	35193685	35193938	254	*	0.0710687	0.0666452	0.0730967	0.0696299
chr19	35217403	35217703	301	*	0.0699192	0.0463073	0.0778143	0.122557
chr19	35222911	35223548	638	*	0.0824479	0.0705929	0.115342	0.168974
chr19	35236467	35237011	545	*	0.221292	0.107458	0.202688	0.202675
chr19	35247500	35248109	610	*	0.252803	0.207483	0.24614	0.29406
chr19	35268819	35269619	801	*	0.222532	0.180801	0.207765	0.208662
chr19	35269880	35270546	667	*	0.285128	0.166538	0.273834	0.293858
chr19	35294298	35294655	358	*	0.107576	0.0469125	0.0945627	0.111163
chr19	35295369	35295653	285	*	0.0609544	0.0510063	0.0924205	0.124816
chr19	35295958	35296410	453	*	0.106305	0.0975134	0.126406	0.225407
chr19	35302148	35302675	528	*	0.0680444	0.0534782	0.109223	0.115209
chr19	35306462	35306903	442	*	0.206482	0.150911	0.22876	0.263644
chr19	35319202	35319496	295	*	0.0863514	0.0933907	0.090865	0.178905
chr19	35365611	35366364	754	*	0.0726835	0.0659931	0.152522	0.129229
chr19	35418152	35418712	561	*	0.051442	0.0315868	0.0499687	0.0974167
chr19	35429779	35430226	448	*	0.0675848	0.0588126	0.108903	0.114932
chr19	35435891	35436143	253	*	0.061698	0.0314005	0.0788426	0.0888452
chr19	35449641	35450396	756	*	0.0922576	0.0692211	0.0661604	0.138781
chr19	35468365	35469113	749	*	0.514774	0.332041	0.450184	0.498519
chr19	35495077	35495485	409	*	0.226286	0.187975	0.237216	0.290863
chr19	35495667	35496222	556	*	0.175553	0.21012	0.216459	0.332731
chr19	35510006	35511116	1111	*	0.558478	0.405767	0.63869	0.593717
chr19	35527803	35528225	423	*	0.0638087	0.068458	0.12025	0.0952443
chr19	35538324	35538739	416	*	0.0640794	0.0510651	0.0969285	0.0908569
chr19	35548859	35549543	685	*	0.364713	0.250606	0.435652	0.413781
chr19	35558863	35559183	321	*	0.113924	0.0944771	0.0957677	0.176011
chr19	35637044	35637341	298	*	0.102617	0.0705823	0.143833	0.167076
chr19	35673391	35673764	374	*	0.0601836	0.070833	0.0774836	0.0861182
chr19	35693229	35693708	480	*	0.178652	0.0981915	0.117777	0.176156
chr19	35694143	35694843	701	*	0.280967	0.254082	0.31896	0.356214
chr19	35716567	35717435	869	*	0.410493	0.340263	0.593637	0.502463
chr19	35734003	35734501	499	*	0.0437998	0.0578809	0.104905	0.162597
chr19	35744581	35744922	342	*	0.0851383	0.0586285	0.109957	0.138962
chr19	35752980	35753570	591	*	0.081735	0.0496443	0.0901166	0.110593
chr19	35791210	35791605	396	*	0.0771289	0.0777736	0.089466	0.105562
chr19	35851212	35851585	374	*	0.0950588	0.0577308	0.0800465	0.13362
chr19	35881951	35882150	200	*	0.124892	0.0904698	0.121185	0.161708
chr19	35882495	35882750	256	*	0.242486	0.132721	0.165327	0.211481
chr19	35931182	35931951	770	*	0.535637	0.401542	0.537696	0.590451
chr19	35947095	35947904	810	*	0.173412	0.169902	0.26778	0.338307
chr19	35977367	35977699	333	*	0.111751	0.0856212	0.0950263	0.132994
chr19	35999156	35999550	395	*	0.172652	0.116403	0.128307	0.191354
chr19	36035160	36035523	364	*	0.078562	0.0429047	0.0952948	0.092268
chr19	36060201	36060735	535	*	0.150159	0.0830812	0.100603	0.132659
chr19	36127077	36128150	1074	*	0.474914	0.276852	0.542762	0.601828
chr19	36139809	36140516	708	*	0.183964	0.0778176	0.154313	0.175036
chr19	36170414	36170921	508	*	0.349936	0.238131	0.344413	0.366649
chr19	36215010	36215348	339	*	0.0938706	0.0589457	0.144319	0.136517
chr19	36248540	36248855	316	*	0.100764	0.0598564	0.0843499	0.0750781
chr19	36257178	36257546	369	*	0.0483789	0.0552566	0.0746382	0.0572124
chr19	36378721	36379148	428	*	0.330456	0.230366	0.340863	0.411889
chr19	36379417	36379696	280	*	0.107782	0.0785758	0.131854	0.186363
chr19	36404256	36404571	316	*	0.0725252	0.0356521	0.0877524	0.098064
chr19	36421945	36422705	761	*	0.0617102	0.069903	0.10774	0.113817
chr19	36488842	36489163	322	*	0.11577	0.0541313	0.0922898	0.107541
chr19	36528040	36528480	441	*	0.105504	0.0978056	0.153378	0.200313
chr19	36535148	36535503	356	*	0.0685516	0.0607526	0.0636893	0.0672567
chr19	36572939	36573160	222	*	0.127652	0.0956714	0.12886	0.158836
chr19	36605383	36605679	297	*	0.0632638	0.0591027	0.0998005	0.155354
chr19	36687332	36687579	248	*	0.0926792	0.0736	0.135702	0.162022
chr19	36772548	36773058	511	*	0.120438	0.116573	0.150226	0.215125
chr19	36838129	36838486	358	*	0.0771064	0.0867405	0.135702	0.149885
chr19	36850771	36850989	219	*	0.115174	0.100635	0.125576	0.144383
chr19	36915721	36916662	942	*	0.189695	0.192564	0.292953	0.270744
chr19	36973371	36973809	439	*	0.167287	0.220844	0.373016	0.312215
chr19	36973909	36974175	267	*	0.12102	0.0872467	0.1483	0.134157
chr19	37078393	37078684	292	*	0.0812703	0.0959084	0.124656	0.166061
chr19	37132459	37132823	365	*	0.0551066	0.0443941	0.0721794	0.057756
chr19	37133705	37134145	441	*	0.0808672	0.062154	0.0942581	0.155392
chr19	37149506	37149939	434	*	0.0634865	0.0432331	0.0929208	0.0880984
chr19	37172337	37172809	473	*	0.0623248	0.0858992	0.110228	0.105765
chr19	37251545	37251887	343	*	0.0936626	0.08595	0.133946	0.0869229
chr19	37293082	37293859	778	*	0.245754	0.18929	0.273295	0.507683
chr19	37294342	37294659	318	*	0.245754	0.133915	0.126403	0.304404
chr19	37304119	37304903	785	*	0.072216	0.0564458	0.126403	0.14246
chr19	37309636	37310093	458	*	0.106179	0.0668505	0.0916019	0.107799
chr19	37310128	37310406	279	*	0.205267	0.0767282	0.099774	0.107223
chr19	37317723	37318318	596	*	0.270453	0.145177	0.261801	0.41201
chr19	37341663	37342070	408	*	0.0551066	0.0670999	0.0868224	0.109812
chr19	37370950	37371476	527	*	0.113086	0.0923608	0.162217	0.234585
chr19	37380138	37380396	259	*	0.079757	0.0696666	0.0883823	0.071005
chr19	37551356	37551815	460	*	0.267736	0.202692	0.383998	0.429368
chr19	37557235	37557990	756	*	0.06276	0.0379736	0.054174	0.0871211
chr19	37577803	37578133	331	*	0.0594284	0.0417677	0.0751894	0.0890187
chr19	37594765	37594990	226	*	0.108887	0.112423	0.207542	0.223141
chr19	37655842	37656425	584	*	0.168359	0.141465	0.149799	0.198111
chr19	37662200	37662414	215	*	0.10027	0.0617047	0.0785752	0.132205
chr19	37691829	37692173	345	*	0.125059	0.101651	0.133029	0.141616
chr19	37719634	37720015	382	*	0.250297	0.169057	0.389457	0.375121
chr19	37756077	37756440	364	*	0.0654927	0.0480989	0.0838605	0.11573
chr19	37779760	37780078	319	*	0.166872	0.0677942	0.188982	0.121858
chr19	37867314	37867708	395	*	0.0535289	0.0490714	0.0669422	0.0686145
chr19	37884787	37885262	476	*	0.093593	0.0511364	0.0741698	0.129229
chr19	37902648	37902981	334	*	0.377329	0.242865	0.378494	0.363041
chr19	37912342	37912649	308	*	0.0619071	0.0625014	0.0999312	0.0960226
chr19	37928491	37928918	428	*	0.0876681	0.058946	0.0727142	0.147732
chr19	37973752	37974474	723	*	0.0712319	0.043151	0.0827934	0.0882753
chr19	37974938	37975269	332	*	0.129714	0.154735	0.160726	0.223319
chr19	37982117	37982428	312	*	0.0539142	0.051576	0.0748661	0.0796652
chr19	38095465	38096197	733	*	0.364713	0.213639	0.439752	0.399485
chr19	38115351	38115792	442	*	0.114266	0.0520734	0.106381	0.137347
chr19	38134840	38135134	295	*	0.153465	0.145898	0.108079	0.0942151
chr19	38142257	38142877	621	*	0.191699	0.195676	0.177629	0.260316
chr19	38142925	38143192	268	*	0.126021	0.0563253	0.110895	0.0976192
chr19	38198829	38199190	362	*	0.0632561	0.0396671	0.0968029	0.0586218
chr19	38220777	38221015	239	*	0.113853	0.0730274	0.112209	0.145551
chr19	38226022	38226814	793	*	0.426618	0.202799	0.306122	0.387502
chr19	38233696	38234176	481	*	0.520119	0.327769	0.478803	0.631847
chr19	38244259	38244872	614	*	0.245575	0.0986698	0.179601	0.208287
chr19	38256087	38257118	1032	*	0.506675	0.295419	0.559163	0.47761
chr19	38320174	38320444	271	*	0.0876215	0.0947891	0.0814417	0.122111
chr19	38336147	38336388	242	*	0.209833	0.136956	0.225117	0.33607
chr19	38374944	38375325	382	*	0.169912	0.0611486	0.120339	0.22877
chr19	38387258	38387709	452	*	0.0779587	0.0745046	0.10698	0.156983
chr19	38402585	38403741	1157	*	0.365174	0.224227	0.334203	0.327686
chr19	38504837	38505537	701	*	0.0866627	0.0510628	0.0807806	0.0644884
chr19	38515233	38515970	738	*	0.3459	0.238871	0.267155	0.387509
chr19	38544370	38544608	239	*	0.167917	0.123611	0.215646	0.189183
chr19	38544809	38545122	314	*	0.112496	0.0790839	0.116195	0.118142
chr19	38551493	38551825	333	*	0.0821575	0.0649136	0.0837172	0.101428
chr19	38584936	38585348	413	*	0.0806317	0.0471883	0.0593655	0.0958669
chr19	38634729	38635369	641	*	0.444947	0.262271	0.449069	0.52144
chr19	38636671	38637586	916	*	0.387076	0.201315	0.296822	0.355864
chr19	38685499	38686106	608	*	0.0677907	0.0473521	0.0995411	0.112262
chr19	38730702	38730958	257	*	0.114632	0.0794276	0.128061	0.208865
chr19	38735387	38735590	204	*	0.101463	0.0754743	0.103261	0.142498
chr19	38737500	38737784	285	*	0.0793295	0.0385663	0.125795	0.113224
chr19	38769635	38770177	543	*	0.439023	0.307239	0.432247	0.648852
chr19	38780515	38780766	252	*	0.0900957	0.0366878	0.0496048	0.0616965
chr19	38792552	38792982	431	*	0.237287	0.182218	0.314187	0.471805
chr19	38834736	38835006	271	*	0.0959886	0.0805568	0.162632	0.0803413
chr19	38851623	38852004	382	*	0.18082	0.103578	0.128061	0.144941
chr19	38857715	38857964	250	*	0.0695447	0.0427423	0.0908729	0.0747203
chr19	38869179	38870093	915	*	0.366403	0.226587	0.430395	0.495548
chr19	38870181	38870724	544	*	0.299342	0.142399	0.202592	0.314091
chr19	38887387	38888201	815	*	0.424427	0.299704	0.364611	0.540661
chr19	38899203	38899612	410	*	0.128794	0.0939944	0.180176	0.144039
chr19	38930242	38930955	714	*	0.727016	0.458608	0.911448	0.693086
chr19	38942417	38942704	288	*	0.0754404	0.0720533	0.123676	0.0936537
chr19	38952503	38953114	612	*	0.123148	0.08519	0.125932	0.177749
chr19	39051980	39052723	744	*	0.294654	0.241357	0.295511	0.467516
chr19	39109955	39110629	675	*	0.255885	0.181366	0.32265	0.387793
chr19	39110676	39111168	493	*	0.172387	0.0952749	0.124458	0.236019
chr19	39121812	39122409	598	*	0.400288	0.25331	0.327854	0.455866
chr19	39165874	39166275	402	*	0.0746822	0.0519134	0.11749	0.0878594
chr19	39167092	39167406	315	*	0.0975544	0.0860983	0.102942	0.0938944
chr19	39171364	39171803	440	*	0.0583788	0.060319	0.106079	0.140905
chr19	39187064	39188021	958	*	0.263398	0.171723	0.244635	0.260735
chr19	39321032	39321463	432	*	0.0661202	0.0558655	0.0867063	0.0953234
chr19	39327790	39328718	929	*	0.483829	0.312646	0.485386	0.497182
chr19	39341447	39342128	682	*	0.338195	0.250752	0.334691	0.529805
chr19	39351173	39351780	608	*	0.14404	0.100906	0.166463	0.256358
chr19	39389341	39389717	377	*	0.0555919	0.0623451	0.062992	0.0874936
chr19	39412013	39412292	280	*	0.1914	0.107141	0.17236	0.244
chr19	39412534	39413074	541	*	0.325998	0.255314	0.370477	0.427929
chr19	39469006	39469456	451	*	0.0986788	0.0525461	0.0737471	0.148532
chr19	39470408	39470965	558	*	0.0850101	0.0993182	0.0982824	0.104574
chr19	39498079	39498511	433	*	0.106711	0.0688774	0.198882	0.173689
chr19	39502375	39502704	330	*	0.151462	0.134326	0.0976285	0.172659
chr19	39503529	39503809	281	*	0.175203	0.0649917	0.123644	0.193095
chr19	39532177	39532590	414	*	0.133891	0.125595	0.183963	0.242021
chr19	39532790	39533378	589	*	0.13113	0.0792328	0.161787	0.148155
chr19	39540126	39540612	487	*	0.331558	0.25911	0.417801	0.378301
chr19	39550862	39551410	549	*	0.14995	0.118677	0.128632	0.177292
chr19	39551593	39552361	769	*	0.120811	0.122123	0.15972	0.324641
chr19	39583760	39584381	622	*	0.0674993	0.0559724	0.0799811	0.107992
chr19	39603033	39603295	263	*	0.089917	0.0354236	0.151972	0.121983
chr19	39638199	39638511	313	*	0.0782322	0.060047	0.0724815	0.0867425
chr19	39657544	39657881	338	*	0.0769133	0.0624387	0.0606964	0.0622213
chr19	39660476	39660768	293	*	0.0686389	0.0462711	0.0579681	0.0796978
chr19	39671958	39672858	901	*	0.337358	0.255066	0.292331	0.48932
chr19	39706329	39706686	358	*	0.0526976	0.046113	0.102991	0.0671074
chr19	39765276	39766080	805	*	0.458172	0.283991	0.426747	0.400211
chr19	39792924	39793596	673	*	0.337711	0.262063	0.375697	0.460722
chr19	39843952	39844294	343	*	0.208426	0.135289	0.237217	0.198839
chr19	39890015	39891458	1444	*	0.0873287	0.0542624	0.121614	0.117142
chr19	39891740	39891944	205	*	0.0508103	0.0587384	0.0892123	0.119211
chr19	39892253	39892556	304	*	0.106715	0.112203	0.141854	0.199674
chr19	39970448	39971280	833	*	0.358732	0.233574	0.405875	0.42663
chr19	39996865	39997120	256	*	0.0858909	0.111243	0.241539	0.289626
chr19	39997571	39997923	353	*	0.0941198	0.0963172	0.0905932	0.105674
chr19	40005811	40006776	966	*	0.0847425	0.0578097	0.10056	0.140905
chr19	40076635	40076879	245	*	0.10027	0.0854518	0.0644037	0.144406
chr19	40090630	40091153	524	*	0.0914773	0.0731558	0.107854	0.185513
chr19	40102350	40102659	310	*	0.0812703	0.0540109	0.105154	0.0884735
chr19	40139446	40139780	335	*	0.159494	0.101681	0.192462	0.209706
chr19	40165312	40165732	421	*	0.309187	0.146972	0.243385	0.299439
chr19	40192057	40192423	367	*	0.0846861	0.0572135	0.092702	0.0967226
chr19	40221776	40222193	418	*	0.326427	0.242011	0.321501	0.344326
chr19	40222385	40222698	314	*	0.140641	0.0788885	0.134643	0.195592
chr19	40235877	40236590	714	*	0.117047	0.0666452	0.076949	0.139601
chr19	40256701	40257030	330	*	0.0941198	0.0498777	0.0562024	0.123751
chr19	40284460	40284702	243	*	0.0617096	0.0562637	0.0729119	0.0430739
chr19	40304846	40306174	1329	*	0.2733	0.231391	0.258897	0.251176
chr19	40323079	40323377	299	*	0.0593818	0.0484926	0.060359	0.0883332
chr19	40371685	40371906	222	*	0.0824449	0.0454134	0.0921385	0.0997091
chr19	40419753	40420040	288	*	0.0667576	0.0542281	0.080912	0.162722
chr19	40420567	40421060	494	*	0.419096	0.231315	0.346978	0.388893
chr19	40424895	40425312	418	*	0.197741	0.134276	0.235173	0.249453
chr19	40425440	40425903	464	*	0.16779	0.162758	0.155965	0.313711
chr19	40444334	40445202	869	*	0.276091	0.119444	0.288745	0.377292
chr19	40464274	40464782	509	*	0.221798	0.0986264	0.13127	0.201813
chr19	40465363	40465789	427	*	0.0997579	0.0648118	0.0818302	0.153755
chr19	40466019	40466416	398	*	0.0553727	0.0808856	0.0814591	0.138644
chr19	40529084	40529895	812	*	0.35747	0.249995	0.307682	0.451967
chr19	40540907	40541217	311	*	0.22206	0.0950174	0.15437	0.209055
chr19	40549019	40549352	334	*	0.172524	0.195337	0.279348	0.263307
chr19	40549638	40549867	230	*	0.114185	0.0876866	0.139639	0.200135
chr19	40597983	40598413	431	*	0.233774	0.187166	0.199274	0.257484
chr19	40600793	40601081	289	*	0.0548634	0.0723871	0.114849	0.142775
chr19	40601539	40602069	531	*	0.134542	0.136698	0.166963	0.24157
chr19	40602254	40602533	280	*	0.296747	0.218016	0.271889	0.34675
chr19	40625945	40626287	343	*	0.0721283	0.0657245	0.0738458	0.107944
chr19	40634072	40635203	1132	*	0.560602	0.339208	0.462177	0.496695
chr19	40662292	40662532	241	*	0.153754	0.0995942	0.196085	0.188763
chr19	40663326	40663872	547	*	0.157591	0.140115	0.196901	0.214954
chr19	40680905	40681499	595	*	0.0767408	0.063504	0.138255	0.109311
chr19	40711270	40711641	372	*	0.0730665	0.0391996	0.0691408	0.0584942
chr19	40717412	40717668	257	*	0.0969512	0.0761648	0.157389	0.13339
chr19	40744991	40745237	247	*	0.0755925	0.0441525	0.0736579	0.122921
chr19	40749823	40750213	391	*	0.081735	0.041373	0.0857102	0.0766266
chr19	40751225	40751533	309	*	0.0809737	0.0360942	0.0863269	0.0881112
chr19	40778379	40778821	443	*	0.0949473	0.0719094	0.135746	0.2078
chr19	40797768	40798293	526	*	0.219196	0.165883	0.267165	0.319395
chr19	40806702	40807287	586	*	0.290635	0.21824	0.282	0.338303
chr19	40812474	40813064	591	*	0.0758959	0.081779	0.062992	0.0721844
chr19	40818992	40819610	619	*	0.150492	0.0758683	0.170144	0.211268
chr19	40851556	40852071	516	*	0.090628	0.0484317	0.0664983	0.103997
chr19	40974969	40975283	315	*	0.170331	0.105649	0.164715	0.255382
chr19	41021974	41022405	432	*	0.0639012	0.0420224	0.0633064	0.0639016
chr19	41057339	41057649	311	*	0.0607265	0.0570441	0.0887226	0.0535142
chr19	41127244	41127795	552	*	0.115742	0.0818193	0.138131	0.138196
chr19	41144124	41144536	413	*	0.371336	0.281386	0.2574	0.404518
chr19	41165198	41165711	514	*	0.051582	0.0545063	0.0944155	0.0655001
chr19	41204004	41204677	674	*	0.368145	0.183115	0.33539	0.340992
chr19	41262177	41262882	706	*	0.298026	0.18146	0.31627	0.348116
chr19	41263979	41264213	235	*	0.119755	0.089582	0.107004	0.159821
chr19	41298011	41298214	204	*	0.0929059	0.0549066	0.0625532	0.0818196
chr19	41309163	41309460	298	*	0.158055	0.145534	0.166817	0.307407
chr19	41321472	41321936	465	*	0.145092	0.0945695	0.185246	0.204149
chr19	41343553	41343764	212	*	0.0942952	0.0624722	0.0894252	0.152309
chr19	41352696	41353022	327	*	0.183901	0.152559	0.285371	0.217184
chr19	41353142	41353496	355	*	0.163691	0.105266	0.180317	0.256439
chr19	41353972	41354312	341	*	0.474957	0.324026	0.5824	0.476484
chr19	41378512	41378860	349	*	0.0771289	0.0448978	0.0957299	0.170916
chr19	41397777	41398393	617	*	0.0559872	0.0579629	0.0869652	0.106923
chr19	41411164	41411516	353	*	0.0556772	0.0646549	0.0798223	0.0874256
chr19	41439618	41439883	266	*	0.123744	0.114414	0.182273	0.239533
chr19	41440187	41440415	229	*	0.152022	0.0873509	0.150736	0.120116
chr19	41449145	41449673	529	*	0.334441	0.317105	0.367811	0.377382
chr19	41477436	41477751	316	*	0.13207	0.040633	0.0799811	0.0897247
chr19	41515126	41515414	289	*	0.0711316	0.0608426	0.156025	0.194759
chr19	41521242	41521481	240	*	0.120343	0.17151	0.190714	0.287621
chr19	41525030	41525229	200	*	0.122161	0.0629909	0.0806723	0.0965721
chr19	41530898	41531507	610	*	0.0922576	0.0842644	0.110266	0.144666
chr19	41537124	41537551	428	*	0.0866057	0.0588522	0.0665738	0.124128
chr19	41542059	41542476	418	*	0.507312	0.295568	0.446425	0.459347
chr19	41542673	41542984	312	*	0.0998483	0.0918862	0.153804	0.172731
chr19	41545682	41546262	581	*	0.0646244	0.0780695	0.0994055	0.117286
chr19	41557748	41558135	388	*	0.0573139	0.0376298	0.0766836	0.0945187
chr19	41563305	41564285	981	*	0.475049	0.403923	0.528984	0.492155
chr19	41570373	41571533	1161	*	0.59065	0.398431	0.698049	0.544325
chr19	41577626	41578035	410	*	0.0619071	0.0568407	0.0923961	0.149163
chr19	41578684	41579081	398	*	0.0905409	0.0434882	0.0881283	0.130671
chr19	41595043	41595450	408	*	0.15184	0.13997	0.167505	0.148989
chr19	41595891	41596283	393	*	0.104934	0.112137	0.117097	0.235008
chr19	41597450	41597745	296	*	0.244229	0.206289	0.303465	0.301526
chr19	41627491	41627961	471	*	0.0845988	0.0620235	0.0764018	0.118156
chr19	41641638	41642298	661	*	0.419604	0.295942	0.396484	0.423386
chr19	41670405	41670914	510	*	0.0682888	0.0776979	0.116953	0.162202
chr19	41691229	41691798	570	*	0.173884	0.133981	0.233754	0.313307
chr19	41706506	41707990	1485	*	0.519663	0.271457	0.399524	0.397144
chr19	41746071	41746326	256	*	0.12081	0.0824894	0.113586	0.0925113
chr19	41747137	41747596	460	*	0.113157	0.0476976	0.0879898	0.122037
chr19	41753048	41753368	321	*	0.252798	0.162384	0.159083	0.23355
chr19	41753638	41754180	543	*	0.366603	0.201832	0.360666	0.415935
chr19	41754369	41754598	230	*	0.191468	0.103491	0.216656	0.186439
chr19	41785395	41786353	959	*	0.339687	0.170781	0.271613	0.332031
chr19	41792977	41793345	369	*	0.271443	0.188483	0.20616	0.214306
chr19	41795440	41795633	194	*	0.131004	0.0960492	0.181419	0.161565
chr19	41820741	41821574	834	*	0.346128	0.269609	0.302668	0.389066
chr19	41836546	41836765	220	*	0.209245	0.109306	0.175844	0.172162
chr19	41859196	41859737	542	*	0.130027	0.0817839	0.103866	0.104675
chr19	41860359	41860681	323	*	0.130352	0.0827363	0.108564	0.224283
chr19	41872609	41872973	365	*	0.107755	0.0771718	0.0776579	0.117885
chr19	41884025	41884263	239	*	0.209147	0.157917	0.19294	0.160418
chr19	41909465	41910407	943	*	0.0933681	0.0664404	0.123002	0.159014
chr19	41913538	41913753	216	*	0.0948911	0.0784703	0.168793	0.14062
chr19	41915655	41915908	254	*	0.11018	0.0840392	0.0970674	0.217614
chr19	41931360	41931562	203	*	0.148877	0.103281	0.144176	0.1707
chr19	41934378	41934833	456	*	0.233279	0.28516	0.38019	0.445443
chr19	41936095	41936562	468	*	0.169118	0.103083	0.129123	0.190012
chr19	41951191	41952164	974	*	0.551161	0.290261	0.499808	0.496022
chr19	41957191	41958237	1047	*	0.19285	0.155292	0.190628	0.329891
chr19	41969349	41969643	295	*	0.0714864	0.0448584	0.0616361	0.0952392
chr19	41997820	41998221	402	*	0.15763	0.137191	0.183307	0.199794
chr19	41999819	42000034	216	*	0.107571	0.0703912	0.0966536	0.132389
chr19	42024584	42025087	504	*	0.0666219	0.0541313	0.0718708	0.141571
chr19	42034393	42034731	339	*	0.401227	0.192275	0.27653	0.346209
chr19	42035008	42035434	427	*	0.213925	0.160057	0.161704	0.200564
chr19	42051244	42051507	264	*	0.0821149	0.0635257	0.104542	0.118346
chr19	42062064	42063173	1110	*	0.0776978	0.0607314	0.132023	0.0914498
chr19	42068232	42068744	513	*	0.0517546	0.0364273	0.0646936	0.171539
chr19	42077217	42077683	467	*	0.0715792	0.0497684	0.0568354	0.0664818
chr19	42078251	42078823	573	*	0.108282	0.0561578	0.0950706	0.0985404
chr19	42081776	42082021	246	*	0.161002	0.0869297	0.137824	0.206123
chr19	42087303	42087534	232	*	0.0953437	0.0816717	0.0887314	0.172531
chr19	42092498	42092878	381	*	0.275639	0.208149	0.235205	0.293488
chr19	42107798	42108129	332	*	0.193504	0.145433	0.0988376	0.241652
chr19	42108471	42109062	592	*	0.445248	0.301444	0.503494	0.454056
chr19	42113678	42114146	469	*	0.0772979	0.0883467	0.161519	0.162967
chr19	42132588	42133263	676	*	0.407933	0.312949	0.408987	0.426871
chr19	42147435	42147766	332	*	0.0779844	0.0436923	0.068258	0.0853356
chr19	42148371	42148679	309	*	0.0525508	0.0547716	0.120306	0.0715546
chr19	42151348	42151643	296	*	0.0953545	0.0567018	0.0620096	0.0859676
chr19	42153317	42153642	326	*	0.0713602	0.0443529	0.0785381	0.126174
chr19	42154662	42155014	353	*	0.0583354	0.0821779	0.091436	0.102256
chr19	42156275	42156509	235	*	0.0808025	0.0636665	0.100026	0.173839
chr19	42178695	42179141	447	*	0.147374	0.120828	0.14336	0.239246
chr19	42184141	42184622	482	*	0.265792	0.200051	0.284383	0.388687
chr19	42185263	42185508	246	*	0.201518	0.0999218	0.116612	0.192194
chr19	42198976	42199176	201	*	0.129738	0.0794927	0.118763	0.15468
chr19	42212225	42212579	355	*	0.0714085	0.0606237	0.0867977	0.0547377
chr19	42217538	42218327	790	*	0.0964494	0.146764	0.206752	0.276769
chr19	42227129	42227556	428	*	0.0765658	0.0545485	0.0839683	0.0703376
chr19	42228928	42229267	340	*	0.0536989	0.0410597	0.0849461	0.0867817
chr19	42244325	42244562	238	*	0.194795	0.0949728	0.140028	0.0971811
chr19	42245266	42245540	275	*	0.174853	0.0849952	0.170862	0.219261
chr19	42254585	42254972	388	*	0.0859608	0.0673363	0.108055	0.125488
chr19	42271154	42271407	254	*	0.106866	0.0961609	0.138633	0.145692
chr19	42278765	42280029	1265	*	0.559692	0.391661	0.525504	0.532717
chr19	42285069	42285711	643	*	0.0851465	0.0870333	0.105803	0.13861
chr19	42289411	42289971	561	*	0.0707929	0.0777773	0.0610202	0.087093
chr19	42290187	42290693	507	*	0.142341	0.103643	0.160041	0.302235
chr19	42295641	42295968	328	*	0.183841	0.109633	0.168378	0.185424
chr19	42296136	42297021	886	*	0.301771	0.191572	0.252336	0.390474
chr19	42303257	42303568	312	*	0.0804903	0.0492018	0.104552	0.097472
chr19	42324840	42325740	901	*	0.381001	0.25139	0.424123	0.399412
chr19	42325831	42326197	367	*	0.102211	0.0893493	0.0939803	0.136159
chr19	42349568	42349969	402	*	0.083408	0.0498477	0.0913112	0.0879742
chr19	42355317	42355666	350	*	0.0674993	0.0434452	0.0913894	0.111122
chr19	42387043	42387412	370	*	0.33942	0.220955	0.27562	0.319194
chr19	42400258	42401043	786	*	0.121715	0.0582676	0.077999	0.121317
chr19	42402154	42402435	282	*	0.147918	0.0773325	0.112473	0.141265
chr19	42419728	42420341	614	*	0.338395	0.205291	0.308589	0.332839
chr19	42433671	42434001	331	*	0.282384	0.181814	0.326424	0.28278
chr19	42438581	42438837	257	*	0.329957	0.159091	0.16987	0.269349
chr19	42440413	42440844	432	*	0.249518	0.207943	0.303288	0.435343
chr19	42450800	42451191	392	*	0.286967	0.152779	0.225848	0.265375
chr19	42466012	42466627	616	*	0.183429	0.110736	0.136848	0.242469
chr19	42528399	42528788	390	*	0.135307	0.101429	0.132992	0.166953
chr19	42529730	42530049	320	*	0.135036	0.102173	0.164073	0.153791
chr19	42563411	42563679	269	*	0.205582	0.107879	0.217578	0.245086
chr19	42567039	42567478	440	*	0.168562	0.112823	0.136563	0.152278
chr19	42596286	42597074	789	*	0.508435	0.412013	0.632017	0.591953
chr19	42606403	42607056	654	*	0.272142	0.280126	0.322557	0.390658
chr19	42619860	42620308	449	*	0.072173	0.0333069	0.0649552	0.102853
chr19	42634638	42635559	922	*	0.435638	0.2173	0.360531	0.352222
chr19	42655631	42655961	331	*	0.0527763	0.0493317	0.0854013	0.0992872
chr19	42680628	42680926	299	*	0.072216	0.0564458	0.15771	0.126859
chr19	42686059	42686391	333	*	0.078154	0.0498577	0.0644037	0.135803
chr19	42742042	42742652	611	*	0.182536	0.136704	0.190564	0.236597
chr19	42767312	42767871	560	*	0.0951355	0.0878125	0.182776	0.132543
chr19	42847172	42847461	290	*	0.0707793	0.0425515	0.0868224	0.0984613
chr19	42857274	42857635	362	*	0.481918	0.277377	0.410703	0.48185
chr19	42885001	42885491	491	*	0.33805	0.187	0.222924	0.251899
chr19	42919564	42920060	497	*	0.11082	0.0694321	0.103342	0.107318
chr19	42991347	42991880	534	*	0.0735272	0.0598899	0.0681137	0.0995373
chr19	43035393	43035917	525	*	0.0634865	0.0463649	0.0535008	0.0972908
chr19	43084267	43084568	302	*	0.140554	0.145899	0.202749	0.23738
chr19	43271428	43271702	275	*	0.140714	0.0463919	0.0986185	0.158566
chr19	43278570	43279021	452	*	0.0551066	0.0415597	0.0615893	0.111788
chr19	43325798	43326375	578	*	0.090628	0.0617047	0.0640138	0.166786
chr19	43425072	43425619	548	*	0.12202	0.0351477	0.101379	0.102223
chr19	43425826	43426250	425	*	0.144854	0.055967	0.116925	0.115239
chr19	43432853	43433222	370	*	0.377042	0.211079	0.385357	0.384883
chr19	43446435	43446721	287	*	0.0729749	0.0900826	0.108459	0.0950827
chr19	43446877	43447654	778	*	0.364786	0.226389	0.387888	0.499974
chr19	43463545	43463779	235	*	0.14456	0.0953661	0.0878003	0.203216
chr19	43504463	43504714	252	*	0.204972	0.152195	0.199176	0.174094
chr19	43519105	43519320	216	*	0.113947	0.0627427	0.0916862	0.109408
chr19	43534229	43534895	667	*	0.113157	0.0756369	0.143016	0.128372
chr19	43535757	43535974	218	*	0.132608	0.104386	0.119467	0.111548
chr19	43555182	43555704	523	*	0.351495	0.248201	0.426899	0.415028
chr19	43560632	43561193	562	*	0.067494	0.0523833	0.0792694	0.113528
chr19	43575984	43576447	464	*	0.0860418	0.064246	0.145988	0.110375
chr19	43594405	43595380	976	*	0.608218	0.333382	0.576815	0.541548
chr19	43625103	43625351	249	*	0.291562	0.158871	0.247465	0.336287
chr19	43652288	43652577	290	*	0.282673	0.188388	0.263353	0.262952
chr19	43669216	43669670	455	*	0.0983019	0.0945254	0.17699	0.217932
chr19	43745068	43746034	967	*	0.307342	0.196738	0.205698	0.304528
chr19	43754770	43755228	459	*	0.135527	0.109018	0.145088	0.136786
chr19	43766235	43766853	619	*	0.266715	0.215664	0.313416	0.357135
chr19	43784893	43785633	741	*	0.525831	0.367289	0.568859	0.590499
chr19	43796112	43796604	493	*	0.0679355	0.0444724	0.071882	0.0960319
chr19	43827503	43828006	504	*	0.0885761	0.0753763	0.0938505	0.108737
chr19	43835174	43835552	379	*	0.0654927	0.0542448	0.0795935	0.07494
chr19	43934910	43935275	366	*	0.135211	0.0686379	0.133273	0.140411
chr19	43940646	43941079	434	*	0.0634865	0.0463649	0.0970542	0.057756
chr19	43951070	43951515	446	*	0.15907	0.0838946	0.108903	0.224029
chr19	44094825	44095130	306	*	0.132258	0.106816	0.129552	0.261948
chr19	44095322	44095553	232	*	0.174683	0.0660793	0.12768	0.165229
chr19	44304859	44305113	255	*	0.072173	0.0604108	0.146672	0.153178
chr19	44333254	44333665	412	*	0.0867859	0.0544274	0.095819	0.0834143
chr19	44404397	44404733	337	*	0.0634865	0.0617047	0.0856631	0.0702138
chr19	44410799	44411090	292	*	0.0551066	0.0670999	0.115081	0.119254
chr19	44448094	44448662	569	*	0.090628	0.125838	0.182065	0.141595
chr19	44570336	44571623	1288	*	0.163636	0.10081	0.125932	0.164322
chr19	44590276	44591059	784	*	0.0612862	0.0373056	0.0588147	0.0693429
chr19	44656947	44657929	983	*	0.439341	0.2556	0.423173	0.527566
chr19	44688584	44688887	304	*	0.146165	0.0853575	0.164355	0.173759
chr19	44689117	44690145	1029	*	0.577915	0.346565	0.556202	0.537668
chr19	44697202	44697620	419	*	0.0707788	0.0443788	0.0637546	0.116887
chr19	44723059	44723512	454	*	0.091979	0.072956	0.153623	0.102214
chr19	44723789	44724237	449	*	0.461285	0.375322	0.527262	0.512452
chr19	44770694	44771090	397	*	0.213783	0.0684413	0.135391	0.177833
chr19	44784318	44784909	592	*	0.449873	0.228584	0.373069	0.42475
chr19	44798784	44799165	382	*	0.0577512	0.0448978	0.108805	0.14918
chr19	44823109	44823514	406	*	0.0806317	0.0302216	0.0983473	0.115868
chr19	44843949	44844625	677	*	0.189704	0.0784957	0.167477	0.166459
chr19	44845283	44845580	298	*	0.259055	0.148656	0.227066	0.258917
chr19	44846183	44846552	370	*	0.0750262	0.0906317	0.0862048	0.147521
chr19	44891607	44892244	638	*	0.0521036	0.0553539	0.0905141	0.136571
chr19	44902942	44903988	1047	*	0.488269	0.359357	0.588893	0.56204
chr19	44904235	44904570	336	*	0.109063	0.0960752	0.208013	0.171336
chr19	44951510	44952201	692	*	0.332884	0.247338	0.422057	0.398525
chr19	44957286	44957733	448	*	0.0625466	0.0608312	0.0897264	0.118175
chr19	44988897	44989335	439	*	0.1377	0.114353	0.128297	0.207326
chr19	44989613	44990064	452	*	0.198535	0.150598	0.218771	0.229254
chr19	45001116	45001675	560	*	0.128835	0.0749854	0.0989997	0.124947
chr19	45016740	45017482	743	*	0.238028	0.178961	0.234135	0.234898
chr19	45038965	45039657	693	*	0.0542354	0.0606193	0.104094	0.121879
chr19	45059195	45059579	385	*	0.42684	0.217588	0.305898	0.42782
chr19	45068988	45069421	434	*	0.0741008	0.0396792	0.122097	0.0935567
chr19	45087325	45087818	494	*	0.0845988	0.0759452	0.0955832	0.183431
chr19	45093214	45093817	604	*	0.0758959	0.0650054	0.112201	0.167602
chr19	45125555	45125808	254	*	0.141432	0.0970989	0.155695	0.143631
chr19	45133376	45133796	421	*	0.0550075	0.0474678	0.0921385	0.0699045
chr19	45143162	45143416	255	*	0.10703	0.07022	0.104905	0.128742
chr19	45153013	45153276	264	*	0.0923337	0.0525282	0.0752216	0.111593
chr19	45159324	45159771	448	*	0.0686389	0.0669839	0.0960159	0.133737
chr19	45164624	45164835	212	*	0.117455	0.0509909	0.0936257	0.132617
chr19	45165305	45165800	496	*	0.110224	0.085427	0.0939365	0.148784
chr19	45178661	45179144	484	*	0.190906	0.136015	0.139988	0.204275
chr19	45187291	45187745	455	*	0.373312	0.256442	0.325476	0.365237
chr19	45187997	45188298	302	*	0.0929939	0.0619976	0.0943407	0.120132
chr19	45248529	45249068	540	*	0.533762	0.314615	0.522955	0.543462
chr19	45338648	45339207	560	*	0.192896	0.143919	0.168964	0.274539
chr19	45347921	45348400	480	*	0.108976	0.0675293	0.115613	0.101258
chr19	45402275	45402965	691	*	0.242752	0.135353	0.209742	0.281085
chr19	45404310	45404638	329	*	0.126466	0.100681	0.102279	0.179814
chr19	45423794	45424174	381	*	0.0429519	0.0480804	0.102527	0.137101
chr19	45427700	45428025	326	*	0.214265	0.125412	0.1463	0.15678
chr19	45428710	45429297	588	*	0.0708118	0.0536155	0.100442	0.0707528
chr19	45439442	45440046	605	*	0.616873	0.408648	0.683224	0.751979
chr19	45440306	45440693	388	*	0.167668	0.123039	0.155942	0.272986
chr19	45449051	45449317	267	*	0.0970637	0.0673828	0.0722146	0.116172
chr19	45478258	45478885	628	*	0.426786	0.286703	0.372962	0.416723
chr19	45479684	45479903	220	*	0.133022	0.0848705	0.176198	0.144974
chr19	45485389	45486218	830	*	0.447913	0.310132	0.434245	0.467582
chr19	45493416	45493643	228	*	0.201806	0.0903618	0.144439	0.164154
chr19	45498226	45498612	387	*	0.103657	0.0407643	0.116715	0.131037
chr19	45506466	45506836	371	*	0.367237	0.187911	0.355791	0.432577
chr19	45523315	45524269	955	*	0.408977	0.27525	0.40852	0.349731
chr19	45557844	45558279	436	*	0.127051	0.045782	0.113074	0.152479
chr19	45558376	45559086	711	*	0.534345	0.28045	0.526714	0.451808
chr19	45568518	45569153	636	*	0.10956	0.0609915	0.0801671	0.132748
chr19	45570040	45570457	418	*	0.121169	0.173418	0.167525	0.223319
chr19	45606879	45607130	252	*	0.10249	0.0762002	0.0905363	0.159551
chr19	45607831	45608137	307	*	0.161814	0.107083	0.139087	0.175714
chr19	45638997	45639597	601	*	0.0914265	0.104535	0.198901	0.150805
chr19	45642993	45643359	367	*	0.354302	0.200995	0.301201	0.298938
chr19	45643749	45644071	323	*	0.110753	0.089582	0.144102	0.178282
chr19	45681200	45682291	1092	*	0.470721	0.271806	0.443775	0.519764
chr19	45693297	45693906	610	*	0.495218	0.379343	0.538782	0.518939
chr19	45711835	45712225	391	*	0.0724051	0.067041	0.123002	0.186535
chr19	45730359	45730612	254	*	0.154104	0.0844052	0.119257	0.168751
chr19	45769871	45771429	1559	*	0.46218	0.267395	0.464963	0.422434
chr19	45778593	45778814	222	*	0.0998483	0.0720186	0.0886015	0.11072
chr19	45778956	45779617	662	*	0.440488	0.307609	0.568893	0.462966
chr19	45799230	45799514	285	*	0.108019	0.0868956	0.138524	0.198779
chr19	45817013	45817356	344	*	0.405051	0.377136	0.471409	0.463564
chr19	45852283	45852832	550	*	0.0726917	0.0804798	0.103297	0.124607
chr19	45864058	45864506	449	*	0.345485	0.265965	0.374588	0.345386
chr19	45873053	45873289	237	*	0.102329	0.0823659	0.159846	0.146326
chr19	45882471	45883164	694	*	0.200223	0.178258	0.235061	0.199877
chr19	45883907	45884163	257	*	0.168672	0.0779944	0.110305	0.12026
chr19	45902293	45902507	215	*	0.0999135	0.0946166	0.171876	0.117898
chr19	45913928	45914241	314	*	0.1063	0.051576	0.0706636	0.104774
chr19	45926948	45927487	540	*	0.0503633	0.0455569	0.0897611	0.179539
chr19	45995336	45995768	433	*	0.151231	0.0830812	0.243419	0.190959
chr19	46009481	46010487	1007	*	0.556454	0.308152	0.518927	0.501147
chr19	46016257	46016618	362	*	0.180846	0.116481	0.232748	0.275097
chr19	46016827	46017473	647	*	0.44201	0.230797	0.328773	0.344919
chr19	46028537	46029464	928	*	0.401812	0.351643	0.494444	0.53458
chr19	46044086	46044407	322	*	0.0792815	0.0660198	0.0620227	0.0888155
chr19	46049841	46050304	464	*	0.0998582	0.0978174	0.13637	0.193207
chr19	46077417	46077647	231	*	0.0687955	0.0519303	0.0879898	0.0673681
chr19	46082317	46082737	421	*	0.0869755	0.0695872	0.129173	0.0828054
chr19	46119000	46119513	514	*	0.130744	0.0617047	0.151688	0.209545
chr19	46148529	46148974	446	*	0.0654927	0.0857993	0.0973903	0.135458
chr19	46213078	46213457	380	*	0.0612761	0.0320554	0.0888471	0.063684
chr19	46249437	46249905	469	*	0.114401	0.0719714	0.122317	0.120187
chr19	46265376	46265911	536	*	0.121645	0.137538	0.176677	0.110476
chr19	46272126	46272516	391	*	0.0704676	0.0561557	0.057051	0.0579973
chr19	46325023	46325584	562	*	0.0536888	0.0415437	0.0713921	0.0570691
chr19	46347475	46347809	335	*	0.272256	0.231066	0.276306	0.311877
chr19	46395181	46395597	417	*	0.261471	0.171723	0.247465	0.27773
chr19	46396089	46396450	362	*	0.195931	0.134052	0.177783	0.262183
chr19	46401792	46402136	345	*	0.107955	0.082727	0.135675	0.140131
chr19	46487314	46487772	459	*	0.140333	0.0932821	0.080966	0.191388
chr19	46487919	46488259	341	*	0.119189	0.0980848	0.140264	0.204343
chr19	46513244	46513831	588	*	0.386194	0.311524	0.264897	0.414802
chr19	46516100	46516326	227	*	0.10729	0.113524	0.211015	0.182307
chr19	46529459	46529778	320	*	0.428445	0.258985	0.330439	0.334144
chr19	46530097	46530626	530	*	0.10954	0.154396	0.224751	0.230551
chr19	46537129	46537400	272	*	0.166119	0.0974836	0.184819	0.197192
chr19	46542596	46543308	713	*	0.222482	0.15999	0.243771	0.260707
chr19	46543459	46543782	324	*	0.065073	0.0592134	0.123915	0.0683963
chr19	46601085	46601758	674	*	0.116466	0.0380122	0.0705052	0.0835539
chr19	46614111	46614707	597	*	0.440485	0.311735	0.4898	0.502477
chr19	46638102	46638827	726	*	0.37604	0.311704	0.356259	0.364849
chr19	46639645	46640122	478	*	0.0952797	0.0843667	0.103415	0.175817
chr19	46661813	46662587	775	*	0.50213	0.271514	0.486273	0.426099
chr19	46703765	46704268	504	*	0.213275	0.157758	0.276349	0.351026
chr19	46704478	46704895	418	*	0.427669	0.247185	0.360721	0.451347
chr19	46716022	46716849	828	*	0.0766355	0.0878156	0.110728	0.169822
chr19	46730597	46730899	303	*	0.0681445	0.0598549	0.111903	0.113417
chr19	46748325	46748652	328	*	0.189679	0.140918	0.15011	0.134669
chr19	46748785	46749083	299	*	0.166524	0.103766	0.119111	0.220602
chr19	46753748	46754304	557	*	0.337143	0.193854	0.360298	0.287719
chr19	46757601	46758277	677	*	0.218994	0.180171	0.225655	0.267129
chr19	46767019	46767285	267	*	0.180234	0.114339	0.106971	0.235136
chr19	46840040	46840859	820	*	0.278482	0.201832	0.240145	0.231855
chr19	46841084	46841487	404	*	0.114303	0.0551746	0.0955349	0.123889
chr19	46849939	46850413	475	*	0.0586576	0.0410164	0.094573	0.0842666
chr19	46855847	46856363	517	*	0.261135	0.189275	0.240383	0.279615
chr19	46901189	46901889	701	*	0.0895548	0.0416808	0.0614639	0.0621803
chr19	46980486	46981066	581	*	0.0623967	0.0725689	0.102483	0.156698
chr19	46990469	46990856	388	*	0.078519	0.0674765	0.0891735	0.121138
chr19	46990994	46991324	331	*	0.23855	0.143415	0.191443	0.206983
chr19	46991499	46991775	277	*	0.153519	0.126357	0.168703	0.242729
chr19	46999639	47000064	426	*	0.0910878	0.0831433	0.0857561	0.0812505
chr19	47013649	47013898	250	*	0.141284	0.0908997	0.168357	0.17952
chr19	47020232	47020762	531	*	0.077698	0.0502402	0.0766245	0.0961944
chr19	47031666	47032071	406	*	0.111201	0.0576795	0.114038	0.114275
chr19	47032186	47032607	422	*	0.328537	0.236606	0.283636	0.332283
chr19	47035929	47036253	325	*	0.267648	0.135585	0.267915	0.218593
chr19	47078949	47079807	859	*	0.277244	0.165813	0.312956	0.33272
chr19	47111861	47112397	537	*	0.108298	0.166535	0.265748	0.273361
chr19	47125199	47125486	288	*	0.19285	0.108837	0.235668	0.201922
chr19	47130511	47131386	876	*	0.322755	0.172664	0.319409	0.266012
chr19	47210512	47210942	431	*	0.383479	0.216377	0.351499	0.39202
chr19	47211383	47211732	350	*	0.110753	0.0998139	0.113543	0.205068
chr19	47230146	47231584	1439	*	0.258057	0.20035	0.309527	0.323016
chr19	47244488	47244832	345	*	0.12169	0.0949604	0.165643	0.123091
chr19	47247142	47247732	591	*	0.331281	0.252748	0.407493	0.383869
chr19	47258026	47258892	867	*	0.12647	0.073229	0.088668	0.180229
chr19	47280140	47280615	476	*	0.152706	0.136438	0.215876	0.290963
chr19	47284555	47284920	366	*	0.364087	0.259453	0.286713	0.439285
chr19	47295894	47296472	579	*	0.374909	0.278995	0.359114	0.388712
chr19	47304649	47305282	634	*	0.139993	0.108175	0.136033	0.15087
chr19	47348673	47349035	363	*	0.227096	0.163723	0.197091	0.259976
chr19	47349472	47350127	656	*	0.159123	0.123243	0.118005	0.304092
chr19	47377534	47378060	527	*	0.0914773	0.0849592	0.221163	0.141926
chr19	47390952	47392415	1464	*	0.376583	0.241111	0.388384	0.372891
chr19	47415754	47416336	583	*	0.101368	0.0386423	0.104784	0.0837851
chr19	47421184	47421556	373	*	0.072216	0.0816611	0.16076	0.178117
chr19	47426368	47426895	528	*	0.108741	0.128367	0.170165	0.314787
chr19	47436308	47436886	579	*	0.210588	0.187883	0.263089	0.312099
chr19	47437041	47437348	308	*	0.149996	0.0775893	0.0834647	0.172173
chr19	47444610	47444977	368	*	0.057904	0.0271904	0.0589774	0.0899289
chr19	47474585	47474958	374	*	0.0760084	0.048566	0.0706026	0.0535875
chr19	47483372	47484031	660	*	0.305109	0.151964	0.282319	0.284571
chr19	47493387	47493720	334	*	0.0539405	0.0690617	0.0833434	0.0562887
chr19	47514943	47516058	1116	*	0.441584	0.292982	0.520289	0.405179
chr19	47608168	47608738	571	*	0.0967691	0.0837035	0.106677	0.185346
chr19	47661839	47662225	387	*	0.091167	0.0622216	0.0793956	0.103872
chr19	47665830	47666053	224	*	0.0627914	0.0346283	0.0520194	0.074311
chr19	47678398	47678778	381	*	0.0842162	0.0441075	0.0998221	0.0597245
chr19	47698097	47698471	375	*	0.426008	0.308071	0.482885	0.541358
chr19	47699149	47699452	304	*	0.226264	0.0844517	0.166636	0.174684
chr19	47699746	47699970	225	*	0.122155	0.0639563	0.14203	0.135944
chr19	47707032	47707367	336	*	0.0908019	0.0757975	0.135675	0.196781
chr19	47707449	47708123	675	*	0.0936302	0.0853966	0.134266	0.150754
chr19	47713174	47713638	465	*	0.228249	0.157689	0.236075	0.333833
chr19	47713723	47714061	339	*	0.102893	0.111296	0.114065	0.0978778
chr19	47743484	47744383	900	*	0.416516	0.242423	0.32346	0.473306
chr19	47765852	47766326	475	*	0.229364	0.235147	0.312045	0.36644
chr19	47788281	47788690	410	*	0.0633267	0.0572746	0.0889233	0.0688992
chr19	47788831	47789125	295	*	0.165953	0.098426	0.187625	0.218268
chr19	47790333	47790613	281	*	0.250994	0.188164	0.230774	0.282517
chr19	47790709	47791174	466	*	0.174165	0.112275	0.181661	0.178712
chr19	47801805	47802374	570	*	0.0880089	0.0567071	0.0981182	0.106728
chr19	47813444	47814485	1042	*	0.251204	0.245805	0.26923	0.338667
chr19	47849112	47849321	210	*	0.0982565	0.0862596	0.119985	0.124268
chr19	47863322	47863854	533	*	0.309441	0.277795	0.352223	0.369198
chr19	47868369	47869197	829	*	0.304572	0.160739	0.329538	0.30292
chr19	47910260	47910540	281	*	0.197584	0.0726241	0.168533	0.200785
chr19	47920203	47920451	249	*	0.376179	0.288275	0.38879	0.273466
chr19	47949910	47950426	517	*	0.163273	0.296279	0.456683	0.381918
chr19	47955987	47956242	256	*	0.389565	0.211231	0.442913	0.412965
chr19	47962659	47963492	834	*	0.407406	0.296774	0.437881	0.450155
chr19	48103023	48103584	562	*	0.144147	0.0869396	0.145699	0.12045
chr19	48106950	48107917	968	*	0.212973	0.106632	0.157979	0.171327
chr19	48152251	48153097	847	*	0.316137	0.1957	0.376843	0.319464
chr19	48170152	48170468	317	*	0.108037	0.120828	0.196225	0.192555
chr19	48184792	48185102	311	*	0.0767408	0.0643236	0.0976581	0.105324
chr19	48193840	48194233	394	*	0.0874919	0.0687111	0.0816444	0.0989393
chr19	48194300	48195087	788	*	0.125893	0.142526	0.121936	0.287488
chr19	48260180	48260572	393	*	0.15873	0.0966752	0.119623	0.185179
chr19	48266918	48267259	342	*	0.210431	0.111308	0.212865	0.262223
chr19	48271316	48271808	493	*	0.089117	0.10374	0.127359	0.121384
chr19	48290892	48292110	1219	*	0.617928	0.356849	0.640285	0.681812
chr19	48319578	48320004	427	*	0.22548	0.166195	0.188854	0.211143
chr19	48322121	48322372	252	*	0.103308	0.0807975	0.0933115	0.138172
chr19	48333222	48334447	1226	*	0.370308	0.282362	0.494248	0.36904
chr19	48351384	48351745	362	*	0.377176	0.237873	0.353506	0.517704
chr19	48364692	48365015	324	*	0.0685185	0.0734555	0.127334	0.14841
chr19	48390741	48392363	1623	*	0.367821	0.294704	0.495684	0.378402
chr19	48399055	48399369	315	*	0.0716043	0.0981772	0.101187	0.100727
chr19	48445807	48446656	850	*	0.121169	0.100711	0.20509	0.22911
chr19	48469138	48469516	379	*	0.1233	0.0895404	0.174108	0.124292
chr19	48479869	48480727	859	*	0.0707264	0.0557254	0.123328	0.11535
chr19	48489188	48490386	1199	*	0.409413	0.218427	0.394052	0.375515
chr19	48584272	48584798	527	*	0.248977	0.186492	0.166496	0.246773
chr19	48588884	48589534	651	*	0.46358	0.252294	0.416522	0.421854
chr19	48608611	48608951	341	*	0.0856295	0.0892463	0.121254	0.169099
chr19	48619147	48619789	643	*	0.203028	0.157698	0.269972	0.309857
chr19	48627627	48627898	272	*	0.0873292	0.0923782	0.092004	0.107259
chr19	48646499	48646873	375	*	0.632717	0.380312	0.659568	0.513479
chr19	48647015	48647315	301	*	0.189435	0.144347	0.159395	0.232138
chr19	48675305	48676061	757	*	0.438528	0.356223	0.47727	0.545955
chr19	48713596	48714273	678	*	0.0630496	0.0575859	0.120446	0.131851
chr19	48738414	48738698	285	*	0.133678	0.110236	0.138287	0.110798
chr19	48739105	48739435	331	*	0.131487	0.104644	0.130677	0.163678
chr19	48788125	48788380	256	*	0.385739	0.247226	0.365109	0.305976
chr19	48788515	48788804	290	*	0.282494	0.2125	0.333848	0.312384
chr19	48795017	48796207	1191	*	0.557678	0.346091	0.524012	0.413436
chr19	48810904	48811143	240	*	0.109505	0.079378	0.177631	0.128846
chr19	48813322	48813668	347	*	0.0860853	0.0444003	0.0688129	0.119603
chr19	48835651	48836106	456	*	0.384081	0.350668	0.514245	0.545585
chr19	48842313	48842968	656	*	0.42653	0.310482	0.336087	0.448015
chr19	48872346	48872842	497	*	0.080725	0.0494456	0.144785	0.119103
chr19	48960779	48961172	394	*	0.106535	0.0884274	0.0767061	0.0967448
chr19	48970648	48971457	810	*	0.438821	0.27824	0.392294	0.426099
chr19	48985446	48985846	401	*	0.0790543	0.0450655	0.0679181	0.126292
chr19	48993010	48994161	1152	*	0.374498	0.271558	0.326729	0.361952
chr19	48998026	48998308	283	*	0.0758155	0.0643608	0.100908	0.115369
chr19	48999237	48999951	715	*	0.282584	0.218179	0.234247	0.272943
chr19	49018104	49018723	620	*	0.0931814	0.110699	0.155637	0.200671
chr19	49031685	49032405	721	*	0.151592	0.131993	0.180376	0.135106
chr19	49036409	49037086	678	*	0.0922576	0.132331	0.178572	0.201161
chr19	49050437	49050847	411	*	0.136087	0.0467552	0.120753	0.114461
chr19	49055982	49056218	237	*	0.170444	0.0456902	0.143709	0.0917687
chr19	49064875	49065242	368	*	0.0606252	0.0542103	0.0864782	0.113666
chr19	49097627	49098553	927	*	0.485008	0.339154	0.522192	0.503909
chr19	49106595	49107389	795	*	0.459096	0.299836	0.445946	0.531068
chr19	49113843	49114463	621	*	0.40869	0.251167	0.346924	0.412236
chr19	49115014	49115319	306	*	0.139082	0.0540039	0.126147	0.107805
chr19	49145972	49146307	336	*	0.285901	0.225651	0.290458	0.393114
chr19	49199236	49199568	333	*	0.14404	0.107083	0.100431	0.178151
chr19	49226129	49226818	690	*	0.299783	0.191528	0.257928	0.267735
chr19	49266208	49266525	318	*	0.22206	0.0961689	0.138328	0.283776
chr19	49279299	49279776	478	*	0.078562	0.0416246	0.0644226	0.104574
chr19	49300642	49301042	401	*	0.072517	0.0750406	0.0983198	0.151633
chr19	49306686	49306959	274	*	0.178113	0.089036	0.0911178	0.155282
chr19	49309399	49309888	490	*	0.106866	0.0622284	0.123938	0.118106
chr19	49310037	49310509	473	*	0.0650528	0.0739735	0.115613	0.13362
chr19	49327827	49328654	828	*	0.204658	0.103281	0.162951	0.161458
chr19	49357222	49357476	255	*	0.152076	0.113985	0.156418	0.221109
chr19	49391541	49392899	1359	*	0.396215	0.244018	0.422126	0.472378
chr19	49409244	49409531	288	*	0.0730665	0.0562048	0.0717649	0.072297
chr19	49442877	49443625	749	*	0.342674	0.212508	0.383122	0.371659
chr19	49444444	49444653	210	*	0.12169	0.0908259	0.13626	0.18406
chr19	49473661	49474284	624	*	0.399361	0.266533	0.425709	0.48752
chr19	49474556	49474782	227	*	0.161826	0.086112	0.183807	0.22186
chr19	49486826	49487763	938	*	0.11039	0.0669889	0.1352	0.175515
chr19	49502884	49503177	294	*	0.0890281	0.0798911	0.137431	0.226713
chr19	49503651	49503880	230	*	0.0928284	0.0669901	0.0893594	0.0956407
chr19	49506413	49507023	611	*	0.379449	0.219739	0.326766	0.383838
chr19	49533996	49534976	981	*	0.247829	0.167738	0.310593	0.352413
chr19	49570113	49570742	630	*	0.562634	0.322849	0.480646	0.444319
chr19	49590222	49590469	248	*	0.112106	0.102915	0.163201	0.278859
chr19	49596910	49597524	615	*	0.0846861	0.0443529	0.081784	0.134116
chr19	49646318	49646893	576	*	0.069021	0.0479389	0.0915963	0.083134
chr19	49672278	49672900	623	*	0.419647	0.269936	0.447246	0.540774
chr19	49677659	49677959	301	*	0.172895	0.0898258	0.206487	0.21691
chr19	49680372	49681348	977	*	0.460423	0.257351	0.496834	0.397033
chr19	49684435	49684933	499	*	0.184123	0.152045	0.187097	0.181851
chr19	49689680	49690301	622	*	0.261053	0.211973	0.237528	0.341189
chr19	49717761	49718265	505	*	0.206911	0.12922	0.183055	0.296298
chr19	49799632	49800240	609	*	0.112819	0.0774925	0.135391	0.182915
chr19	49808037	49808412	376	*	0.0988134	0.0572085	0.0948711	0.157409
chr19	49817441	49817678	238	*	0.135105	0.095636	0.185179	0.124997
chr19	49863835	49864452	618	*	0.119826	0.0656053	0.0916885	0.111727
chr19	49884399	49885055	657	*	0.0792332	0.0504607	0.104117	0.113912
chr19	49889760	49890586	827	*	0.345957	0.240588	0.431533	0.403122
chr19	49891135	49891442	308	*	0.0722263	0.0469822	0.113135	0.128232
chr19	49928817	49929328	512	*	0.0798837	0.0448486	0.0891213	0.0997976
chr19	49929667	49929900	234	*	0.105476	0.0951607	0.125293	0.184027
chr19	49937391	49938575	1185	*	0.34198	0.241307	0.337639	0.414512
chr19	49982893	49983117	225	*	0.148875	0.104922	0.115011	0.184702
chr19	49989197	49989449	253	*	0.116866	0.0486923	0.0939621	0.0722237
chr19	50058141	50059328	1188	*	0.097191	0.0675237	0.086116	0.0871211
chr19	50134185	50134418	234	*	0.144748	0.12891	0.141303	0.239922
chr19	50135793	50136050	258	*	0.151053	0.060383	0.084826	0.099055
chr19	50136295	50136885	591	*	0.121932	0.130411	0.247272	0.187297
chr19	50147406	50147991	586	*	0.325212	0.172124	0.316124	0.306833
chr19	50165410	50165749	340	*	0.0668684	0.0800027	0.0843499	0.0731119
chr19	50223999	50224610	612	*	0.0635463	0.0788419	0.0590118	0.168869
chr19	50252111	50253004	894	*	0.240584	0.178056	0.221351	0.274374
chr19	50304928	50305245	318	*	0.11424	0.0472963	0.0666561	0.103637
chr19	50327901	50328133	233	*	0.205977	0.186189	0.284552	0.317687
chr19	50328559	50328997	439	*	0.300996	0.24091	0.339877	0.407769
chr19	50338227	50338649	423	*	0.053231	0.0417706	0.0977598	0.0733564
chr19	50344496	50344758	263	*	0.078508	0.0633036	0.0596175	0.11073
chr19	50356837	50357885	1049	*	0.426216	0.3114	0.375523	0.404337
chr19	50368441	50369103	663	*	0.367749	0.223487	0.332707	0.506253
chr19	50378503	50378823	321	*	0.0827365	0.074303	0.112921	0.115614
chr19	50401882	50402439	558	*	0.0992521	0.0568402	0.114106	0.0809739
chr19	50409030	50409307	278	*	0.0890432	0.0787166	0.126943	0.178986
chr19	50414135	50415270	1136	*	0.360759	0.252591	0.387489	0.373545
chr19	50415701	50415909	209	*	0.12072	0.0932914	0.102144	0.176455
chr19	50441973	50442383	411	*	0.0972751	0.0440417	0.0753008	0.0936988
chr19	50454889	50455413	525	*	0.112068	0.0732501	0.0662372	0.0908765
chr19	50460973	50461643	671	*	0.378104	0.206382	0.298554	0.364659
chr19	50479228	50479465	238	*	0.135728	0.069339	0.132833	0.196011
chr19	50486845	50487413	569	*	0.147951	0.135088	0.196642	0.309458
chr19	50511141	50511377	237	*	0.123924	0.0824174	0.151086	0.149337
chr19	50537821	50538467	647	*	0.246465	0.187052	0.283513	0.339655
chr19	50555477	50555758	282	*	0.081849	0.0406398	0.148084	0.156224
chr19	50557016	50557367	352	*	0.212048	0.158701	0.145463	0.224508
chr19	50591162	50591466	305	*	0.100487	0.0302216	0.0691388	0.0883025
chr19	50607098	50607552	455	*	0.0763729	0.0472963	0.0564565	0.104137
chr19	50608129	50608520	392	*	0.140442	0.0842817	0.188545	0.150119
chr19	50658776	50659144	369	*	0.13168	0.127718	0.160147	0.227744
chr19	50669488	50669896	409	*	0.24457	0.17485	0.237535	0.32937
chr19	50690254	50690815	562	*	0.0746822	0.0464348	0.0762114	0.151095
chr19	50705846	50706462	617	*	0.0746944	0.0522577	0.0903784	0.0872988
chr19	50724260	50724600	341	*	0.123226	0.0885335	0.201183	0.189853
chr19	50783689	50784220	532	*	0.266353	0.165225	0.17362	0.262137
chr19	50833218	50833590	373	*	0.0673171	0.0398443	0.0671178	0.111098
chr19	50858894	50859649	756	*	0.0599146	0.0419386	0.0887226	0.0963705
chr19	50906027	50906837	811	*	0.189814	0.129948	0.203033	0.21508
chr19	50921689	50922678	990	*	0.386007	0.297195	0.482027	0.423036
chr19	50929630	50930255	626	*	0.26989	0.150206	0.195771	0.384178
chr19	51020672	51021082	411	*	0.119168	0.0466367	0.0879029	0.143509
chr19	51021299	51021514	216	*	0.144962	0.0583243	0.120236	0.109816
chr19	51094619	51094910	292	*	0.22384	0.150306	0.281742	0.258365
chr19	51097289	51097754	466	*	0.367399	0.221481	0.329374	0.432445
chr19	51108844	51109297	454	*	0.0957307	0.0847042	0.133981	0.168
chr19	51158115	51158682	568	*	0.261947	0.157706	0.246431	0.311834
chr19	51158793	51159178	386	*	0.345557	0.269028	0.354118	0.439207
chr19	51167993	51168727	735	*	0.209972	0.0907725	0.109053	0.234084
chr19	51178121	51178620	500	*	0.0663568	0.0431566	0.0852145	0.0640561
chr19	51225145	51225967	823	*	0.0645483	0.075519	0.0956223	0.132332
chr19	51251085	51251386	302	*	0.08228	0.0618568	0.0500956	0.0948726
chr19	51308330	51308610	281	*	0.118339	0.104365	0.112091	0.125004
chr19	51339001	51339399	399	*	0.22139	0.140843	0.196098	0.20399
chr19	51351577	51351856	280	*	0.0570489	0.0720695	0.0892065	0.0944907
chr19	51352152	51353024	873	*	0.0856634	0.0548191	0.0775607	0.119774
chr19	51366451	51366791	341	*	0.0682687	0.0618214	0.0982755	0.134029
chr19	51367680	51367899	220	*	0.0892715	0.0841136	0.117539	0.179825
chr19	51393885	51394247	363	*	0.106321	0.0699079	0.113036	0.125314
chr19	51397476	51397803	328	*	0.112071	0.0931214	0.106688	0.151545
chr19	51398254	51398517	264	*	0.134829	0.102127	0.182405	0.16129
chr19	51407566	51408266	701	*	0.136133	0.12967	0.168238	0.198198
chr19	51420892	51421409	518	*	0.123015	0.0833704	0.209029	0.23394
chr19	51421719	51422395	677	*	0.557784	0.392671	0.506084	0.609821
chr19	51438189	51438792	604	*	0.244008	0.198285	0.366521	0.400198
chr19	51439442	51439674	233	*	0.101952	0.124321	0.136345	0.193134
chr19	51461295	51461935	641	*	0.0686389	0.0446939	0.0952187	0.135662
chr19	51472530	51473763	1234	*	0.279469	0.319995	0.426789	0.298442
chr19	51483020	51483539	520	*	0.083324	0.0476074	0.0728492	0.0861948
chr19	51493821	51494109	289	*	0.0635813	0.0432888	0.062825	0.0908935
chr19	51499148	51499647	500	*	0.0838599	0.0541313	0.110869	0.117623
chr19	51508707	51509100	394	*	0.0950396	0.0667469	0.0644613	0.104975
chr19	51510361	51510696	336	*	0.0714315	0.0638893	0.0876619	0.076233
chr19	51530882	51531113	232	*	0.0746811	0.0800511	0.0917952	0.141902
chr19	51531603	51531853	251	*	0.103929	0.10724	0.136133	0.141598
chr19	51537583	51537978	396	*	0.0815524	0.0679214	0.054464	0.138457
chr19	51559873	51560186	314	*	0.0632561	0.0473977	0.057051	0.121383
chr19	51560791	51561063	273	*	0.0716534	0.0464348	0.0492181	0.11466
chr19	51593773	51594096	324	*	0.0571938	0.0446117	0.0861013	0.092752
chr19	51600896	51601151	256	*	0.0988181	0.0698074	0.0927427	0.175253
chr19	51601482	51601790	309	*	0.130361	0.0644873	0.165277	0.160284
chr19	51607421	51608017	597	*	0.123576	0.0714577	0.137695	0.128173
chr19	51608235	51608524	290	*	0.114872	0.0927721	0.0723124	0.148021
chr19	51627892	51628261	370	*	0.105184	0.0466367	0.120929	0.169966
chr19	51656733	51657048	316	*	0.15432	0.114672	0.144102	0.222868
chr19	51657353	51657600	248	*	0.142192	0.147169	0.139713	0.241066
chr19	51675513	51675815	303	*	0.072216	0.0582784	0.103247	0.0984043
chr19	51689689	51689914	226	*	0.0827829	0.0677185	0.0930917	0.0914744
chr19	51703946	51704887	942	*	0.178031	0.17718	0.271563	0.36529
chr19	51717014	51717335	322	*	0.0707895	0.0697776	0.0770585	0.0830702
chr19	51777547	51777784	238	*	0.233588	0.127996	0.207936	0.214342
chr19	51778001	51778371	371	*	0.200548	0.154309	0.258377	0.209778
chr19	51855389	51855727	339	*	0.0998018	0.069187	0.0986185	0.0875174
chr19	51926309	51926686	378	*	0.109949	0.075107	0.100738	0.127257
chr19	51927550	51927822	273	*	0.0985243	0.0819	0.121599	0.238728
chr19	51953757	51954099	343	*	0.0606252	0.0422537	0.0643408	0.0804411
chr19	51986127	51986805	679	*	0.090628	0.0894238	0.1176	0.113803
chr19	52087347	52087591	245	*	0.0532271	0.0327638	0.0728256	0.054057
chr19	52095291	52095882	592	*	0.133606	0.0872467	0.13713	0.218561
chr19	52139039	52139919	881	*	0.352368	0.261516	0.410346	0.379364
chr19	52171323	52171608	286	*	0.0770428	0.0904723	0.0790261	0.111591
chr19	52237760	52238225	466	*	0.31349	0.254036	0.340003	0.427172
chr19	52248545	52248855	311	*	0.257588	0.144572	0.189512	0.243615
chr19	52256274	52256489	216	*	0.0665561	0.0624015	0.0637584	0.0906068
chr19	52269838	52270353	516	*	0.0637832	0.0533127	0.0724826	0.0854488
chr19	52297564	52297885	322	*	0.0838	0.0712257	0.0685803	0.103434
chr19	52335964	52336439	476	*	0.0646258	0.0779237	0.13422	0.135894
chr19	52343598	52343909	312	*	0.194221	0.155754	0.348924	0.342054
chr19	52527586	52527799	214	*	0.0988428	0.0832494	0.154517	0.117093
chr19	52569657	52570395	739	*	0.17299	0.172936	0.271765	0.301085
chr19	52601083	52601424	342	*	0.173894	0.123267	0.237176	0.270928
chr19	52638772	52639155	384	*	0.0877366	0.0656575	0.0886491	0.140614
chr19	52690296	52690589	294	*	0.103993	0.0921567	0.158514	0.16421
chr19	52690908	52691174	267	*	0.0998232	0.0420712	0.142107	0.199482
chr19	52734921	52735582	662	*	0.44699	0.304138	0.515422	0.60682
chr19	52857492	52857787	296	*	0.204095	0.177545	0.232993	0.285612
chr19	52962818	52963246	429	*	0.0812372	0.0902526	0.115309	0.100469
chr19	52993399	52994269	871	*	0.40622	0.317668	0.502698	0.45432
chr19	53103286	53103542	257	*	0.130617	0.0874173	0.110971	0.158956
chr19	53158951	53159174	224	*	0.116342	0.0584187	0.166918	0.183291
chr19	53254561	53254925	365	*	0.119334	0.0573066	0.0731563	0.0853952
chr19	53365030	53366393	1364	*	0.332224	0.270914	0.351015	0.486552
chr19	53395454	53395933	480	*	0.101288	0.0704744	0.0828191	0.155167
chr19	53424730	53425614	885	*	0.375168	0.245339	0.419811	0.390935
chr19	53431332	53431600	269	*	0.0795205	0.0850982	0.130947	0.103015
chr19	53431850	53432218	369	*	0.0844885	0.0602725	0.0883977	0.238521
chr19	53511963	53512550	588	*	0.257138	0.244911	0.340081	0.379479
chr19	53554259	53554537	279	*	0.164346	0.101637	0.134943	0.127431
chr19	53746053	53746434	382	*	0.207499	0.174499	0.172069	0.310469
chr19	53792435	53793413	979	*	0.420668	0.272352	0.416064	0.514066
chr19	53809649	53809933	285	*	0.0718531	0.0586426	0.129478	0.100438
chr19	53841685	53842046	362	*	0.112468	0.08113	0.121218	0.123265
chr19	53842745	53843120	376	*	0.116866	0.059879	0.0862747	0.17619
chr19	53852661	53853458	798	*	0.200717	0.187368	0.350078	0.287972
chr19	53882174	53882553	380	*	0.299937	0.110978	0.291699	0.306524
chr19	53891590	53891933	344	*	0.0590214	0.0569874	0.0972045	0.0703286
chr19	53900097	53900446	350	*	0.0496122	0.0302229	0.0802713	0.0746318
chr19	53906154	53906540	387	*	0.121371	0.0857174	0.105842	0.170155
chr19	53906675	53907116	442	*	0.197537	0.142252	0.249494	0.191634
chr19	53925909	53926330	422	*	0.10027	0.0719038	0.0847304	0.0783592
chr19	53944546	53945044	499	*	0.0629678	0.0431426	0.0450417	0.0695562
chr19	54024631	54025073	443	*	0.073622	0.0883833	0.0891945	0.136373
chr19	54029709	54030268	560	*	0.330251	0.254713	0.376108	0.342365
chr19	54095519	54095779	261	*	0.0964097	0.0529768	0.0879898	0.115874
chr19	54128979	54129299	321	*	0.0559871	0.0696666	0.0998005	0.109692
chr19	54131435	54131997	563	*	0.0644284	0.0376595	0.103152	0.0927206
chr19	54137469	54137722	254	*	0.147524	0.14067	0.250519	0.267806
chr19	54138520	54139083	564	*	0.111047	0.0578703	0.101911	0.118766
chr19	54145647	54146452	806	*	0.0623032	0.0551104	0.0926546	0.127947
chr19	54149118	54149543	426	*	0.0869658	0.0699148	0.0820295	0.11939
chr19	54159207	54159638	432	*	0.111794	0.0688327	0.14026	0.12097
chr19	54159796	54160178	383	*	0.14345	0.101709	0.102122	0.212553
chr19	54167052	54167400	349	*	0.0707563	0.0376231	0.0612666	0.0839889
chr19	54167524	54168092	569	*	0.0467982	0.0641759	0.0621901	0.0823449
chr19	54169087	54169624	538	*	0.0922713	0.088178	0.109466	0.191189
chr19	54188907	54189672	766	*	0.143491	0.109999	0.163012	0.191639
chr19	54190008	54190306	299	*	0.100369	0.0679704	0.111013	0.135419
chr19	54222790	54223014	225	*	0.117712	0.0793215	0.135814	0.131806
chr19	54231513	54232555	1043	*	0.54391	0.403824	0.487636	0.52452
chr19	54264928	54265128	201	*	0.0770428	0.0500735	0.100189	0.104984
chr19	54265677	54265970	294	*	0.167172	0.134996	0.0877591	0.216401
chr19	54285041	54285479	439	*	0.0526387	0.071923	0.0761332	0.100908
chr19	54293859	54294273	415	*	0.0548638	0.0429047	0.0667814	0.101154
chr19	54325282	54325650	369	*	0.317321	0.178674	0.244659	0.204085
chr19	54325828	54326065	238	*	0.202857	0.129807	0.141004	0.200811
chr19	54352153	54352512	360	*	0.139896	0.077307	0.129805	0.243607
chr19	54354312	54354623	312	*	0.0928509	0.0414436	0.0915829	0.117286
chr19	54359195	54359856	662	*	0.565619	0.353168	0.537849	0.388428
chr19	54385442	54385790	349	*	0.0718531	0.069236	0.0983473	0.0761723
chr19	54391446	54391728	283	*	0.134993	0.107913	0.15297	0.224511
chr19	54415041	54415346	306	*	0.256801	0.157913	0.220277	0.225475
chr19	54438941	54439868	928	*	0.165944	0.136199	0.149986	0.205833
chr19	54465802	54466122	321	*	0.0565637	0.0500529	0.103258	0.0857261
chr19	54478232	54478792	561	*	0.113986	0.0732079	0.150225	0.129576
chr19	54481062	54481578	517	*	0.290328	0.145898	0.179635	0.248694
chr19	54509677	54509951	275	*	0.16194	0.0766109	0.141393	0.209167
chr19	54575885	54576171	287	*	0.0539228	0.0429889	0.0743634	0.0878798
chr19	54592840	54593210	371	*	0.0887297	0.0450801	0.119467	0.0945953
chr19	54607708	54608126	419	*	0.113363	0.0705823	0.146672	0.13741
chr19	54624589	54624970	382	*	0.0955214	0.0962589	0.181686	0.220622
chr19	54652512	54653291	780	*	0.317321	0.199674	0.259625	0.330235
chr19	54676564	54676868	305	*	0.1737	0.109421	0.158091	0.263803
chr19	54694980	54695416	437	*	0.0714085	0.0563399	0.0689511	0.0915569
chr19	54803753	54804173	421	*	0.0623967	0.0654031	0.0908711	0.105465
chr19	54853814	54854176	363	*	0.0544488	0.0574539	0.0664076	0.0696391
chr19	54919685	54920101	417	*	0.367502	0.231382	0.341914	0.370247
chr19	55031864	55032534	671	*	0.0711316	0.0636014	0.0563091	0.100783
chr19	55063106	55063326	221	*	0.112468	0.0910145	0.158514	0.14467
chr19	55075719	55075969	251	*	0.0668684	0.0517568	0.0762114	0.0414103
chr19	55081605	55082233	629	*	0.077698	0.0597103	0.0832418	0.089763
chr19	55087642	55087858	217	*	0.113416	0.0600301	0.0970522	0.129136
chr19	55088488	55089089	602	*	0.398355	0.329353	0.425729	0.442926
chr19	55116275	55116570	296	*	0.0801628	0.0479617	0.0869439	0.13662
chr19	55141013	55141624	612	*	0.244879	0.175326	0.238637	0.408735
chr19	55141714	55142002	289	*	0.174025	0.153019	0.163679	0.288003
chr19	55154074	55154283	210	*	0.131719	0.0720533	0.108129	0.128879
chr19	55160106	55160872	767	*	0.388638	0.247545	0.377417	0.36786
chr19	55227205	55227481	277	*	0.10031	0.0724436	0.106605	0.12803
chr19	55242118	55242616	499	*	0.0948808	0.074754	0.111877	0.143922
chr19	55264975	55265262	288	*	0.0884976	0.0905833	0.0849334	0.153714
chr19	55269065	55269527	463	*	0.068139	0.0443857	0.0579934	0.105538
chr19	55277224	55277506	283	*	0.0992222	0.033803	0.0647863	0.0790447
chr19	55291727	55292173	447	*	0.119744	0.093856	0.1817	0.181839
chr19	55292258	55292571	314	*	0.196702	0.0967583	0.13113	0.196291
chr19	55301367	55302719	1353	*	0.511581	0.379813	0.580669	0.587764
chr19	55340515	55340786	272	*	0.101224	0.128718	0.212119	0.142821
chr19	55352990	55353315	326	*	0.0754566	0.0639457	0.108039	0.0735835
chr19	55376797	55377242	446	*	0.0576419	0.0819	0.0799729	0.0876927
chr19	55383297	55383616	320	*	0.106011	0.0738798	0.106547	0.0937285
chr19	55383685	55384116	432	*	0.232518	0.176623	0.198804	0.332475
chr19	55384499	55384801	303	*	0.0716043	0.0630523	0.0810248	0.171026
chr19	55418191	55418534	344	*	0.275841	0.15756	0.28569	0.340627
chr19	55453139	55453511	373	*	0.101224	0.0715973	0.0866599	0.111873
chr19	55455323	55455533	211	*	0.132258	0.0493265	0.108249	0.139425
chr19	55467046	55467295	250	*	0.0997078	0.0822586	0.0525465	0.10111
chr19	55504566	55504847	282	*	0.183875	0.105326	0.134274	0.223298
chr19	55516453	55517062	610	*	0.0780608	0.0406857	0.0850676	0.0828027
chr19	55517517	55517801	285	*	0.134203	0.0902824	0.157264	0.170095
chr19	55547207	55547637	431	*	0.110435	0.0798116	0.0727839	0.119515
chr19	55605827	55606145	319	*	0.29187	0.231528	0.302401	0.363828
chr19	55606658	55607029	372	*	0.170707	0.0923782	0.175018	0.255992
chr19	55631405	55632181	777	*	0.276493	0.22238	0.422994	0.36315
chr19	55638988	55639467	480	*	0.183841	0.117821	0.229725	0.246875
chr19	55640686	55640911	226	*	0.100715	0.0814278	0.0914954	0.163363
chr19	55643414	55643632	219	*	0.143162	0.0912161	0.123161	0.0866677
chr19	55652153	55652818	666	*	0.0752167	0.0918124	0.176994	0.123684
chr19	55653373	55653984	612	*	0.402419	0.351036	0.491818	0.602639
chr19	55670842	55671272	431	*	0.0778331	0.0417527	0.111492	0.105312
chr19	55671613	55671958	346	*	0.164393	0.0841136	0.193992	0.197028
chr19	55678135	55678400	266	*	0.155081	0.117446	0.2447	0.224971
chr19	55678597	55678897	301	*	0.112106	0.0796689	0.102989	0.186127
chr19	55690759	55691046	288	*	0.0663042	0.0417497	0.0877067	0.121405
chr19	55691813	55692169	357	*	0.14635	0.048042	0.134621	0.12539
chr19	55703487	55704090	604	*	0.425233	0.327292	0.524544	0.438538
chr19	55746098	55746747	650	*	0.0727616	0.0561844	0.0631721	0.0844768
chr19	55764293	55764582	290	*	0.108533	0.0415597	0.177725	0.166786
chr19	55809171	55810157	987	*	0.29978	0.253618	0.353589	0.427181
chr19	55891759	55892049	291	*	0.0611043	0.0525026	0.0870064	0.0752107
chr19	55913939	55914392	454	*	0.065831	0.0715589	0.134663	0.135152
chr19	56053620	56054029	410	*	0.0565493	0.0472345	0.110479	0.0793256
chr19	56066240	56066762	523	*	0.41294	0.323267	0.406181	0.474085
chr19	56076395	56076703	309	*	0.229334	0.109917	0.205222	0.232112
chr19	56080587	56081498	912	*	0.216541	0.261099	0.392153	0.453543
chr19	56104454	56105848	1395	*	0.438981	0.402943	0.456067	0.490155
chr19	56112948	56113215	268	*	0.116637	0.0928485	0.137643	0.132022
chr19	56120280	56120675	396	*	0.128598	0.10422	0.184768	0.272173
chr19	56143292	56144128	837	*	0.0697012	0.0659534	0.0851891	0.0634296
chr19	56162893	56163213	321	*	0.0604542	0.0578981	0.0712897	0.0775458
chr19	56171421	56171775	355	*	0.107476	0.107706	0.114598	0.172259
chr19	56172180	56172802	623	*	0.133001	0.0975642	0.103762	0.174458
chr19	56246299	56246615	317	*	0.0929957	0.0809824	0.139669	0.0779701
chr19	56252917	56254064	1148	*	0.176929	0.171334	0.284383	0.253201
chr19	56309501	56310335	835	*	0.314375	0.197592	0.267093	0.30095
chr19	56333928	56334433	506	*	0.14786	0.10282	0.183341	0.175626
chr19	56340905	56341248	344	*	0.072216	0.0369239	0.0870954	0.0576576
chr19	56342444	56342744	301	*	0.090628	0.0415597	0.0877627	0.111788
chr19	56392887	56393782	896	*	0.347791	0.240815	0.358987	0.368642
chr19	56404166	56404496	331	*	0.116577	0.13728	0.197813	0.204944
chr19	56411049	56411317	269	*	0.086317	0.0408178	0.0746382	0.0882183
chr19	56475763	56476122	360	*	0.0489799	0.0377054	0.0759319	0.0978182
chr19	56651500	56651972	473	*	0.0812703	0.0726241	0.113243	0.119254
chr19	56660162	56660468	307	*	0.0568722	0.0311354	0.0574034	0.0650547
chr19	56666830	56667156	327	*	0.0568722	0.0428073	0.0692127	0.0883731
chr19	56672018	56672296	279	*	0.127525	0.0385913	0.10767	0.0794067
chr19	56735919	56736138	220	*	0.0608046	0.0400417	0.0894359	0.0769481
chr19	56817703	56817992	290	*	0.0873013	0.0708113	0.100956	0.0931365
chr19	57043936	57044718	783	*	0.0563627	0.0470298	0.0762386	0.0652965
chr19	57099194	57099732	539	*	0.258046	0.220108	0.420521	0.453265
chr19	57103662	57103908	247	*	0.177152	0.130863	0.150518	0.14381
chr19	57104260	57104608	349	*	0.0853125	0.0587107	0.171862	0.129874
chr19	57253804	57254022	219	*	0.0818505	0.0331801	0.0721794	0.110912
chr19	57279719	57280185	467	*	0.149233	0.125804	0.234113	0.233668
chr19	57389604	57389932	329	*	0.178412	0.15549	0.220018	0.353256
chr19	57441718	57442017	300	*	0.0835904	0.0526802	0.0819449	0.071005
chr19	57465602	57465827	226	*	0.141993	0.062154	0.158334	0.151882
chr19	57477222	57477571	350	*	0.265377	0.0965747	0.182776	0.254774
chr19	57527396	57527718	323	*	0.105723	0.0802745	0.157447	0.197372
chr19	57574593	57574900	308	*	0.144178	0.0365415	0.0687094	0.116054
chr19	57583681	57583925	245	*	0.0618329	0.0637981	0.184847	0.175361
chr19	57584869	57585113	245	*	0.0770428	0.0531687	0.0729469	0.0974167
chr19	57599842	57600349	508	*	0.0765658	0.0608171	0.0753008	0.11669
chr19	57622294	57622570	277	*	0.0466584	0.0612082	0.0727439	0.0658752
chr19	57632963	57633524	562	*	0.143707	0.0794276	0.188119	0.182596
chr19	57681425	57681819	395	*	0.139196	0.127624	0.207707	0.239024
chr19	57723362	57723693	332	*	0.074062	0.0420712	0.0601412	0.0956636
chr19	57747228	57747640	413	*	0.084333	0.0683544	0.134419	0.120701
chr19	57819374	57819891	518	*	0.136902	0.113459	0.149308	0.219019
chr19	57829698	57830141	444	*	0.143843	0.105595	0.119706	0.170667
chr19	57889110	57889576	467	*	0.143024	0.0988466	0.117947	0.115122
chr19	57903051	57903507	457	*	0.150102	0.112384	0.191725	0.193639
chr19	57904021	57904251	231	*	0.147657	0.0542103	0.0971005	0.151913
chr19	57921332	57921626	295	*	0.0929957	0.0552234	0.10083	0.0883025
chr19	57948015	57948232	218	*	0.143957	0.108594	0.124441	0.0845888
chr19	58021421	58022160	740	*	0.277916	0.151673	0.280263	0.250282
chr19	58034989	58035251	263	*	0.0782675	0.0363974	0.0814857	0.0570691
chr19	58096629	58096935	307	*	0.0731454	0.0487483	0.0649425	0.0707407
chr19	58098600	58098815	216	*	0.100907	0.0602008	0.153242	0.0761936
chr19	58125722	58125976	255	*	0.0849834	0.066835	0.067157	0.0809475
chr19	58154734	58155834	1101	*	0.336695	0.219773	0.317596	0.448068
chr19	58181926	58182572	647	*	0.313337	0.259226	0.370068	0.462234
chr19	58218814	58219558	745	*	0.139418	0.102952	0.155121	0.165371
chr19	58228933	58229235	303	*	0.111573	0.0955901	0.221257	0.255685
chr19	58238661	58238921	261	*	0.0459182	0.0833058	0.112091	0.0847137
chr19	58258619	58258986	368	*	0.0565637	0.0519533	0.100454	0.159161
chr19	58280186	58280459	274	*	0.105184	0.0512117	0.0854865	0.0884497
chr19	58305111	58305317	207	*	0.104459	0.0710135	0.14074	0.114323
chr19	58312166	58312628	463	*	0.0505566	0.0551812	0.074285	0.104003
chr19	58326792	58327255	464	*	0.0999135	0.0878634	0.145603	0.210763
chr19	58339076	58339352	277	*	0.0964097	0.0568402	0.0593776	0.0717444
chr19	58347355	58347577	223	*	0.0689389	0.0805431	0.116048	0.13475
chr19	58362314	58362757	444	*	0.0826468	0.0717599	0.155578	0.149296
chr19	58378493	58378790	298	*	0.0880613	0.0427423	0.0855483	0.0942729
chr19	58385679	58386031	353	*	0.11424	0.0643223	0.0896149	0.094648
chr19	58397183	58397538	356	*	0.0800326	0.033581	0.0869439	0.0908203
chr19	58400922	58401293	372	*	0.0666219	0.0535206	0.148752	0.150842
chr19	58408335	58408578	244	*	0.119168	0.104716	0.131066	0.201273
chr19	58476309	58476555	247	*	0.0800275	0.0598385	0.102151	0.154877
chr19	58499225	58499928	704	*	0.162558	0.083523	0.14273	0.187237
chr19	58513902	58514726	825	*	0.359922	0.228398	0.414448	0.472994
chr19	58519013	58519329	317	*	0.196202	0.149888	0.231818	0.239704
chr19	58519618	58520252	635	*	0.350323	0.223817	0.407366	0.426754
chr19	58525067	58525516	450	*	0.0601382	0.0418559	0.0464272	0.0866549
chr19	58538239	58538579	341	*	0.0541401	0.075519	0.0812795	0.12182
chr19	58543364	58543992	629	*	0.11298	0.0700928	0.167403	0.176888
chr19	58547837	58548378	542	*	0.0557492	0.0526651	0.0793152	0.0784669
chr19	58558674	58558945	272	*	0.0598768	0.0555811	0.13856	0.138877
chr19	58575474	58575946	473	*	0.196241	0.0584088	0.12725	0.13116
chr19	58581150	58581939	790	*	0.547443	0.409087	0.607568	0.731825
chr2	11371	11990	620	*	0.23162	0.114489	0.197371	0.260934
chr2	219338	219625	288	*	0.0901923	0.0443526	0.0829163	0.111648
chr2	246402	246633	232	*	0.19758	0.148147	0.163354	0.269257
chr2	246830	247130	301	*	0.13845	0.142932	0.24435	0.266776
chr2	284145	284763	619	*	0.0794914	0.045251	0.0619275	0.088391
chr2	289701	290173	473	*	0.126869	0.0686913	0.106521	0.121159
chr2	350141	350538	398	*	0.047105	0.0782724	0.0787424	0.0902717
chr2	393793	394177	385	*	0.06276	0.0835205	0.0947975	0.146209
chr2	430663	431060	398	*	0.091292	0.0665285	0.151252	0.15103
chr2	437497	437726	230	*	0.111171	0.0991544	0.117822	0.173478
chr2	464454	464755	302	*	0.157743	0.114241	0.129676	0.12803
chr2	520745	521269	525	*	0.0693662	0.0870066	0.0986145	0.0900931
chr2	533366	533911	546	*	0.0634865	0.0324686	0.0457728	0.054758
chr2	545292	545743	452	*	0.120343	0.0617047	0.116388	0.126859
chr2	551561	551790	230	*	0.11739	0.0466003	0.146982	0.0889796
chr2	581560	581956	397	*	0.090628	0.0369239	0.106601	0.057756
chr2	587452	588026	575	*	0.104527	0.0754272	0.0710797	0.102257
chr2	620718	620965	248	*	0.0769666	0.0448998	0.0454638	0.0939999
chr2	627169	627663	495	*	0.0732376	0.0484317	0.0692025	0.0946217
chr2	636864	637877	1014	*	0.452507	0.299131	0.397804	0.6108
chr2	662696	663282	587	*	0.0996543	0.142275	0.164529	0.262841
chr2	676569	676925	357	*	0.161988	0.142968	0.141393	0.238879
chr2	677225	677574	350	*	0.19513	0.159092	0.202489	0.218033
chr2	715089	715600	512	*	0.112468	0.0872374	0.106605	0.195315
chr2	739823	741108	1286	*	0.103631	0.0650978	0.108454	0.119935
chr2	755668	756135	468	*	0.0590754	0.0713423	0.093795	0.117865
chr2	777849	778236	388	*	0.0526309	0.0476764	0.0492721	0.0963815
chr2	842159	842588	430	*	0.0634865	0.0617047	0.0533738	0.126859
chr2	875737	876323	587	*	0.120343	0.0564371	0.0820336	0.0910866
chr2	881559	881825	267	*	0.0634865	0.0670999	0.070011	0.14246
chr2	914706	915347	642	*	0.079757	0.0503962	0.0765933	0.0998707
chr2	965379	965564	186	*	0.090628	0.0463649	0.0970542	0.111788
chr2	1047125	1047483	359	*	0.182914	0.0699253	0.114143	0.127777
chr2	1140305	1140754	450	*	0.47469	0.235738	0.381821	0.497682
chr2	1331411	1331927	517	*	0.072216	0.0513299	0.0615893	0.0702138
chr2	1401585	1402134	550	*	0.148724	0.0879037	0.116164	0.100302
chr2	1550262	1550928	667	*	0.29848	0.210558	0.284816	0.418324
chr2	1551002	1551494	493	*	0.260055	0.210966	0.236851	0.305631
chr2	1590914	1591266	353	*	0.063336	0.0432857	0.133946	0.0780531
chr2	1648143	1648784	642	*	0.0553424	0.0674095	0.0762342	0.090828
chr2	1676877	1677299	423	*	0.0727616	0.0489877	0.089046	0.0631867
chr2	1750684	1751495	812	*	0.302181	0.138291	0.259173	0.354194
chr2	1769716	1770107	392	*	0.483747	0.321903	0.376731	0.423413
chr2	1817049	1817415	367	*	0.228232	0.136231	0.107331	0.22677
chr2	1818565	1818897	333	*	0.118631	0.0506695	0.10056	0.190459
chr2	1891520	1892026	507	*	0.0590754	0.077938	0.111552	0.0863734
chr2	1913289	1913604	316	*	0.0901923	0.0617047	0.0970542	0.0769068
chr2	2114708	2115225	518	*	0.0463926	0.0618968	0.0698573	0.0694419
chr2	2120630	2121617	988	*	0.257138	0.169578	0.232461	0.263678
chr2	2705999	2706509	511	*	0.0416229	0.0321364	0.0722455	0.144621
chr2	2747632	2747998	367	*	0.0812703	0.0328441	0.0847304	0.0670511
chr2	2862386	2862658	273	*	0.0551066	0.0513299	0.106601	0.0902717
chr2	3062407	3062862	456	*	0.0743553	0.0259396	0.0599591	0.0441579
chr2	3289284	3289976	693	*	0.0812703	0.0682216	0.070011	0.142277
chr2	3303102	3303461	360	*	0.153058	0.111014	0.195397	0.204808
chr2	3303617	3304433	817	*	0.439015	0.257404	0.491784	0.438676
chr2	3313621	3313896	276	*	0.10027	0.0463649	0.0877627	0.0902717
chr2	3377496	3377760	265	*	0.0668917	0.0562193	0.124931	0.136262
chr2	3379736	3380073	338	*	0.223381	0.133311	0.254082	0.408756
chr2	3399747	3400216	470	*	0.0743264	0.0518068	0.0770495	0.0934274
chr2	3423343	3423575	233	*	0.113157	0.0710135	0.138255	0.11442
chr2	3423638	3424057	420	*	0.447295	0.253805	0.347401	0.330225
chr2	3424482	3424718	237	*	0.20265	0.180631	0.117947	0.23327
chr2	3462318	3462589	272	*	0.206152	0.137438	0.217149	0.216401
chr2	3529398	3529939	542	*	0.0634865	0.0463649	0.0516978	0.10311
chr2	3536991	3537466	476	*	0.0735515	0.0774677	0.0765933	0.0806982
chr2	3586338	3586702	365	*	0.0747625	0.0500723	0.141321	0.109104
chr2	3627303	3627818	516	*	0.0781824	0.0784964	0.0846877	0.162658
chr2	3650871	3651272	402	*	0.367089	0.278334	0.484369	0.477253
chr2	3651474	3651902	429	*	0.210836	0.089041	0.212587	0.309636
chr2	3673235	3673440	206	*	0.115058	0.0492042	0.103247	0.111863
chr2	3728108	3728756	649	*	0.0917664	0.086465	0.109223	0.0894577
chr2	3958939	3959471	533	*	0.244851	0.114159	0.22522	0.238276
chr2	3959860	3960159	300	*	0.113363	0.114958	0.116388	0.225649
chr2	4354697	4355013	317	*	0.163273	0.140564	0.0970542	0.15045
chr2	6355903	6356307	405	*	0.0551066	0.0617047	0.0970542	0.0902717
chr2	6526094	6526609	516	*	0.0995852	0.120163	0.125537	0.105955
chr2	6772450	6772778	329	*	0.103232	0.126015	0.0859957	0.182539
chr2	6773387	6774231	845	*	0.212734	0.145218	0.235996	0.268338
chr2	6826463	6826982	520	*	0.228055	0.152695	0.168533	0.162002
chr2	6864653	6864972	320	*	0.0651254	0.0592445	0.115123	0.111943
chr2	6896684	6897234	551	*	0.101222	0.0767511	0.0877627	0.137733
chr2	6897702	6897899	198	*	0.134916	0.0650073	0.0833636	0.121601
chr2	6916753	6917253	501	*	0.291271	0.18854	0.225933	0.339909
chr2	6943050	6943417	368	*	0.0712212	0.0296452	0.108834	0.0873932
chr2	7014382	7014623	242	*	0.121932	0.120828	0.153877	0.206292
chr2	7037032	7037470	439	*	0.0913738	0.0527968	0.0973483	0.117948
chr2	7037681	7038078	398	*	0.346066	0.23482	0.315523	0.292557
chr2	7038232	7038525	294	*	0.151237	0.124063	0.124941	0.279981
chr2	7044232	7044767	536	*	0.348997	0.294206	0.263349	0.390456
chr2	7050900	7051198	299	*	0.0520443	0.0875824	0.0688366	0.197597
chr2	7072753	7073243	491	*	0.060874	0.0819657	0.0759367	0.156371
chr2	7096873	7097600	728	*	0.454516	0.243399	0.379994	0.55797
chr2	7111427	7112203	777	*	0.119334	0.0875836	0.10774	0.17974
chr2	7428982	7429597	616	*	0.0905499	0.0363332	0.0938161	0.104177
chr2	7671838	7672295	458	*	0.141658	0.10277	0.155899	0.233018
chr2	8193864	8194268	405	*	0.0709982	0.0617047	0.0595957	0.0714024
chr2	8203403	8203684	282	*	0.0853919	0.0699253	0.0535008	0.0538359
chr2	8303589	8304053	465	*	0.172264	0.12585	0.284317	0.30156
chr2	8536323	8536569	247	*	0.0699192	0.0446374	0.0723577	0.0699045
chr2	8575065	8575467	403	*	0.0685516	0.0470298	0.122826	0.127217
chr2	8586003	8586345	343	*	0.0571717	0.0371411	0.085071	0.0739015
chr2	8597655	8598290	636	*	0.0634865	0.0513299	0.117265	0.131337
chr2	8628647	8629070	424	*	0.0559871	0.0526016	0.0890816	0.0725458
chr2	8666096	8666502	407	*	0.051323	0.0431426	0.0799729	0.0892569
chr2	8685098	8686322	1225	*	0.497906	0.288092	0.40276	0.452828
chr2	8877885	8878089	205	*	0.0812703	0.0592973	0.0787424	0.075493
chr2	8986791	8986996	206	*	0.106305	0.0463649	0.0877627	0.0730784
chr2	9112191	9112452	262	*	0.0755876	0.0408178	0.107779	0.0923233
chr2	9139006	9139406	401	*	0.119593	0.0720527	0.0962856	0.201954
chr2	9139758	9140103	346	*	0.213106	0.133009	0.226238	0.248543
chr2	9142391	9142890	500	*	0.234168	0.230407	0.367575	0.360553
chr2	9206414	9206785	372	*	0.157819	0.0957315	0.167135	0.167593
chr2	9407544	9407842	299	*	0.0590754	0.0544612	0.104696	0.099715
chr2	9422341	9422884	544	*	0.0812372	0.0576945	0.092004	0.0877224
chr2	9423739	9424480	742	*	0.0710356	0.0447673	0.0640168	0.0900471
chr2	9473555	9473812	258	*	0.0717262	0.113992	0.163121	0.235497
chr2	9482511	9482835	325	*	0.116577	0.0492042	0.160859	0.102583
chr2	9555579	9556206	628	*	0.217941	0.157936	0.190936	0.278778
chr2	9630861	9631596	736	*	0.124614	0.0969928	0.198147	0.220995
chr2	9769880	9770730	851	*	0.169985	0.103399	0.138551	0.232445
chr2	9799060	9800112	1053	*	0.733856	0.449818	0.714385	0.634822
chr2	9813318	9813902	585	*	0.209669	0.226259	0.212239	0.466842
chr2	9814029	9814554	526	*	0.296625	0.148584	0.20509	0.340838
chr2	9843173	9843759	587	*	0.134685	0.153342	0.140547	0.331093
chr2	9935077	9935623	547	*	0.0709982	0.0500723	0.0535008	0.081387
chr2	9984504	9984978	475	*	0.14404	0.139875	0.169368	0.300024
chr2	10000541	10000812	272	*	0.0801577	0.0794121	0.0547471	0.0819824
chr2	10035734	10036091	358	*	0.103107	0.0962632	0.112592	0.125978
chr2	10048579	10048830	252	*	0.229836	0.166525	0.275644	0.218794
chr2	10049070	10049499	430	*	0.0927148	0.0626385	0.112335	0.10236
chr2	10071956	10072451	496	*	0.148283	0.0927238	0.0903784	0.11709
chr2	10072583	10072916	334	*	0.437424	0.343731	0.501124	0.525864
chr2	10079250	10079811	562	*	0.11253	0.0745654	0.0646936	0.104984
chr2	10097013	10097333	321	*	0.193055	0.0796689	0.137643	0.116474
chr2	10097694	10098019	326	*	0.184126	0.0969463	0.163017	0.1882
chr2	10124174	10124563	390	*	0.168135	0.0911231	0.13263	0.150379
chr2	10124647	10124950	304	*	0.173221	0.152174	0.144041	0.228606
chr2	10141955	10142153	199	*	0.10238	0.0731118	0.0923873	0.112479
chr2	10142438	10143169	732	*	0.133312	0.133949	0.109053	0.162837
chr2	10169743	10170037	295	*	0.0717262	0.0599386	0.0528417	0.0674637
chr2	10173810	10174178	369	*	0.0876973	0.0462711	0.101855	0.115705
chr2	10219646	10220106	461	*	0.0634865	0.0461329	0.0603261	0.0751066
chr2	10270225	10270991	767	*	0.244999	0.109383	0.309028	0.172001
chr2	10303077	10303385	309	*	0.134585	0.0973074	0.137883	0.241879
chr2	10309674	10310039	366	*	0.0918179	0.0478996	0.0868428	0.0901126
chr2	10332630	10332956	327	*	0.0976208	0.0315101	0.0579934	0.097034
chr2	10408476	10409286	811	*	0.275069	0.113277	0.177948	0.183192
chr2	10410061	10410300	240	*	0.133666	0.0925476	0.112335	0.297095
chr2	10434516	10434755	240	*	0.109347	0.0884274	0.147903	0.136944
chr2	10434829	10435512	684	*	0.590274	0.341483	0.460712	0.604189
chr2	10448188	10449226	1039	*	0.165879	0.144639	0.118908	0.224939
chr2	10490740	10490994	255	*	0.0753622	0.0696045	0.0734893	0.0648403
chr2	10501693	10502125	433	*	0.072216	0.0480989	0.0498189	0.109104
chr2	10623362	10623583	222	*	0.0789435	0.0677172	0.0694175	0.0593956
chr2	10659918	10660152	235	*	0.0816801	0.0948431	0.151439	0.196544
chr2	10668383	10668674	292	*	0.23019	0.200261	0.190851	0.302622
chr2	10668875	10669164	290	*	0.20158	0.106682	0.172416	0.172144
chr2	10787436	10788150	715	*	0.1141	0.0900721	0.13818	0.141349
chr2	10832170	10832941	772	*	0.217316	0.133681	0.164355	0.303926
chr2	10833157	10833394	238	*	0.101681	0.0677476	0.0802367	0.131932
chr2	10835403	10835928	526	*	0.261803	0.187744	0.158293	0.283941
chr2	10864858	10865106	249	*	0.0922119	0.0779237	0.105323	0.149095
chr2	10914599	10915037	439	*	0.0672369	0.0497069	0.0776731	0.10129
chr2	10920191	10920438	248	*	0.0944419	0.0568083	0.0762386	0.0933372
chr2	11069524	11070134	611	*	0.0859901	0.0400314	0.0798942	0.0983958
chr2	11100850	11101095	246	*	0.115513	0.0552067	0.078248	0.088488
chr2	11124569	11124983	415	*	0.099855	0.121417	0.117257	0.210388
chr2	11132589	11133124	536	*	0.440506	0.408528	0.446596	0.581795
chr2	11155345	11155836	492	*	0.134267	0.0922436	0.135363	0.175858
chr2	11232932	11233192	261	*	0.090628	0.0726241	0.0787424	0.104465
chr2	11234645	11234865	221	*	0.11018	0.0648211	0.0877627	0.149295
chr2	11345127	11345579	453	*	0.0746949	0.054878	0.0633673	0.11226
chr2	11446848	11447226	379	*	0.317471	0.324149	0.317181	0.491815
chr2	11465943	11466289	347	*	0.0801577	0.0942897	0.123152	0.261213
chr2	11477944	11478992	1049	*	0.383479	0.27272	0.485863	0.558518
chr2	11582848	11583315	468	*	0.301503	0.147096	0.166146	0.213882
chr2	11584321	11584888	568	*	0.152699	0.10367	0.242313	0.231967
chr2	11610638	11611058	421	*	0.0785956	0.0411942	0.0856631	0.112231
chr2	11682240	11682890	651	*	0.070766	0.113727	0.158561	0.224092
chr2	11688347	11689039	693	*	0.388528	0.182355	0.30589	0.392314
chr2	11692828	11693718	891	*	0.251954	0.147922	0.218041	0.202928
chr2	11745264	11745499	236	*	0.133151	0.0801926	0.141116	0.169822
chr2	11778732	11779133	402	*	0.251808	0.110202	0.164234	0.179681
chr2	11784458	11785300	843	*	0.415416	0.307162	0.553316	0.545657
chr2	11828949	11830347	1399	*	0.267021	0.163303	0.304468	0.320175
chr2	11864245	11864495	251	*	0.195528	0.113156	0.120838	0.130725
chr2	11864891	11865212	322	*	0.0560709	0.0409957	0.0732147	0.0954952
chr2	11878049	11878394	346	*	0.0465174	0.0782724	0.0655132	0.0767257
chr2	11903809	11904032	224	*	0.1041	0.0739884	0.0639898	0.123833
chr2	11904301	11904583	283	*	0.202711	0.135133	0.13936	0.25819
chr2	12023499	12023906	408	*	0.120343	0.0463649	0.122462	0.0767257
chr2	12031541	12031891	351	*	0.0812703	0.0670999	0.104187	0.15045
chr2	12044606	12045299	694	*	0.132376	0.0454241	0.124645	0.149163
chr2	12048605	12048994	390	*	0.0964097	0.0677185	0.101377	0.12476
chr2	12057999	12058300	302	*	0.126362	0.114489	0.101542	0.154906
chr2	12088996	12089360	365	*	0.0469479	0.0496445	0.0624158	0.0674949
chr2	12107929	12108191	263	*	0.0901334	0.0512142	0.0542193	0.075493
chr2	12168456	12168763	308	*	0.0883517	0.0586291	0.064653	0.0837714
chr2	12275563	12275800	238	*	0.06276	0.0564458	0.0947975	0.0878024
chr2	12327389	12327775	387	*	0.107	0.0485402	0.0762667	0.104573
chr2	12368843	12369125	283	*	0.072216	0.0324686	0.0588792	0.0767257
chr2	12416152	12416938	787	*	0.210903	0.208976	0.251627	0.389732
chr2	12715424	12716408	985	*	0.262699	0.146345	0.220109	0.276995
chr2	12716893	12717098	206	*	0.102792	0.0944839	0.118919	0.15316
chr2	12717221	12718080	860	*	0.0929654	0.0628277	0.109098	0.13402
chr2	12728504	12728930	427	*	0.104376	0.104735	0.177548	0.176802
chr2	12931401	12931883	483	*	0.319966	0.201016	0.278164	0.335495
chr2	13006872	13007214	343	*	0.433274	0.260396	0.284317	0.46307
chr2	13007467	13007797	331	*	0.130573	0.12374	0.167403	0.140302
chr2	15039752	15040181	430	*	0.072216	0.0415597	0.095819	0.0461214
chr2	15159955	15160469	515	*	0.174919	0.152006	0.150698	0.206676
chr2	15546389	15546633	245	*	0.0812703	0.0463649	0.070011	0.0518301
chr2	15577903	15578317	415	*	0.102574	0.0729579	0.0816112	0.200893
chr2	15604826	15605497	672	*	0.0867859	0.0513299	0.116388	0.0972908
chr2	15636651	15637115	465	*	0.19494	0.0990818	0.191712	0.158853
chr2	15637446	15637767	322	*	0.163914	0.16377	0.15983	0.212591
chr2	16507947	16508280	334	*	0.0579196	0.0585459	0.0721709	0.110167
chr2	16508528	16508970	443	*	0.0802741	0.0491136	0.0857561	0.0780531
chr2	16552691	16553038	348	*	0.156023	0.0917348	0.0843071	0.151495
chr2	16553463	16553764	302	*	0.136078	0.0656004	0.128518	0.123151
chr2	16608732	16609341	610	*	0.509675	0.304352	0.521133	0.660795
chr2	16773241	16773738	498	*	0.215958	0.167096	0.201215	0.276369
chr2	16900456	16900876	421	*	0.157406	0.15937	0.168244	0.214433
chr2	17044340	17044777	438	*	0.0541021	0.0415597	0.069033	0.0767257
chr2	17171389	17171650	262	*	0.115348	0.0635803	0.12104	0.083538
chr2	17309624	17310094	471	*	0.329001	0.299053	0.364479	0.410817
chr2	17645299	17645674	376	*	0.151053	0.0911876	0.083554	0.181055
chr2	17709885	17710259	375	*	0.0901923	0.0678581	0.0970542	0.0960847
chr2	17719398	17720012	615	*	0.262769	0.141819	0.220998	0.304923
chr2	17790743	17790991	249	*	0.0622983	0.040327	0.0592356	0.062695
chr2	17816920	17817302	383	*	0.098203	0.0617047	0.0856631	0.119698
chr2	17830491	17831114	624	*	0.516062	0.409026	0.575852	0.699023
chr2	17851829	17852363	535	*	0.323768	0.206637	0.237103	0.342937
chr2	18133645	18134213	569	*	0.0634865	0.0415597	0.0535008	0.0461214
chr2	18147679	18148045	367	*	0.0508992	0.0625064	0.0751163	0.0884735
chr2	18178195	18179107	913	*	0.211845	0.13251	0.282343	0.248643
chr2	18378285	18378748	464	*	0.251684	0.0994751	0.174457	0.226351
chr2	18388231	18388756	526	*	0.120919	0.0965747	0.0929208	0.154991
chr2	18520181	18521022	842	*	0.260315	0.26502	0.304407	0.53083
chr2	18560216	18560589	374	*	0.0735978	0.0745722	0.116019	0.158846
chr2	18749259	18749590	332	*	0.090628	0.0782724	0.070011	0.0518301
chr2	19347700	19348077	378	*	0.0735272	0.0460085	0.0629304	0.0805031
chr2	19349985	19350320	336	*	0.177627	0.111192	0.210559	0.270445
chr2	19362669	19363001	333	*	0.0876681	0.0656637	0.111681	0.0950614
chr2	19363372	19363756	385	*	0.107404	0.0597222	0.118221	0.171213
chr2	19818394	19818737	344	*	0.072216	0.0413447	0.0787424	0.0538359
chr2	19863102	19863760	659	*	0.460792	0.310044	0.401844	0.58372
chr2	19901831	19902105	275	*	0.0743553	0.129311	0.12979	0.246353
chr2	19956189	19956450	262	*	0.092702	0.122942	0.121865	0.183572
chr2	20015391	20015643	253	*	0.264659	0.151501	0.260834	0.309436
chr2	20050570	20051199	630	*	0.0926792	0.0566463	0.136863	0.134678
chr2	20051338	20051534	197	*	0.0944419	0.0776979	0.0989987	0.10428
chr2	20098388	20098674	287	*	0.270577	0.153061	0.203515	0.278681
chr2	20139598	20140028	431	*	0.0599179	0.0616506	0.0748446	0.0806738
chr2	20173154	20173624	471	*	0.067766	0.0476635	0.0851092	0.0659463
chr2	20225773	20226056	284	*	0.120395	0.0483188	0.132467	0.106276
chr2	20242203	20242500	298	*	0.212048	0.204685	0.244336	0.328379
chr2	20333670	20333971	302	*	0.0523364	0.0412361	0.0961192	0.102299
chr2	20410927	20411237	311	*	0.164779	0.0637379	0.096881	0.237102
chr2	20411574	20412174	601	*	0.486331	0.227238	0.319597	0.401061
chr2	20443591	20443906	316	*	0.232175	0.0840813	0.15789	0.173238
chr2	20635984	20636616	633	*	0.199324	0.210367	0.300945	0.335146
chr2	20642138	20642565	428	*	0.34509	0.186436	0.257442	0.342404
chr2	20642944	20643240	297	*	0.161044	0.0806374	0.100118	0.150957
chr2	20651001	20651930	930	*	0.331309	0.203804	0.345811	0.342447
chr2	20661344	20661655	312	*	0.408166	0.212741	0.219179	0.281925
chr2	20662457	20662818	362	*	0.0907894	0.0623823	0.122677	0.117059
chr2	20675202	20675461	260	*	0.0781824	0.0506011	0.068722	0.0786194
chr2	20782121	20782380	260	*	0.0593346	0.0784231	0.0894773	0.108731
chr2	20822869	20823292	424	*	0.11018	0.0840392	0.0787424	0.175124
chr2	20948549	20948915	367	*	0.0810026	0.0587994	0.0574862	0.0929511
chr2	20961871	20962496	626	*	0.124766	0.108098	0.19387	0.26962
chr2	21042027	21042520	494	*	0.239889	0.13093	0.125509	0.291807
chr2	21317612	21317867	256	*	0.11242	0.106517	0.0787424	0.194208
chr2	22355377	22356595	1219	*	0.338547	0.187391	0.315591	0.311222
chr2	23199038	23199375	338	*	0.120775	0.0929074	0.145754	0.188715
chr2	23230921	23231330	410	*	0.10027	0.0564458	0.0970542	0.111788
chr2	23312794	23313363	570	*	0.190387	0.105249	0.242228	0.27176
chr2	23351111	23351390	280	*	0.124398	0.100588	0.137067	0.20116
chr2	23351530	23351935	406	*	0.258778	0.187878	0.296264	0.325118
chr2	23401692	23402075	384	*	0.0735978	0.0533991	0.0942581	0.0841996
chr2	23436971	23437295	325	*	0.0551066	0.0415597	0.0787424	0.0518301
chr2	23636937	23637362	426	*	0.0634865	0.0670999	0.0970542	0.0834143
chr2	23824604	23825122	519	*	0.191412	0.126937	0.116725	0.216886
chr2	23892109	23892789	681	*	0.10522	0.0408178	0.0807387	0.0910143
chr2	23925886	23926434	549	*	0.0964316	0.0822176	0.110228	0.20129
chr2	24060863	24061343	481	*	0.157371	0.147362	0.145665	0.170621
chr2	24084173	24084803	631	*	0.45923	0.337124	0.53858	0.539989
chr2	24111011	24111315	305	*	0.0714198	0.0481888	0.0802874	0.0899017
chr2	24164727	24165196	470	*	0.231614	0.105508	0.173916	0.295129
chr2	24182610	24182827	218	*	0.0812703	0.0561844	0.0614856	0.114461
chr2	24382090	24382608	519	*	0.270915	0.173872	0.276769	0.275834
chr2	24409737	24410086	350	*	0.209341	0.180317	0.227396	0.443731
chr2	24421804	24422080	277	*	0.227223	0.18745	0.152551	0.287224
chr2	24490511	24490921	411	*	0.141374	0.12735	0.17275	0.135552
chr2	24510162	24510650	489	*	0.0636878	0.0564371	0.0746725	0.0968553
chr2	24687617	24688005	389	*	0.0495699	0.0755916	0.0955218	0.0961876
chr2	24792870	24793532	663	*	0.187592	0.187241	0.205461	0.315705
chr2	24825001	24825379	379	*	0.157176	0.0939298	0.175936	0.184514
chr2	24827347	24828012	666	*	0.288801	0.209366	0.377037	0.351065
chr2	24850168	24850638	471	*	0.072216	0.067	0.0697538	0.148829
chr2	25128912	25129523	612	*	0.24342	0.161032	0.201466	0.36217
chr2	25165779	25166476	698	*	0.245506	0.239755	0.286025	0.396285
chr2	25196215	25197068	854	*	0.333566	0.220391	0.303565	0.336847
chr2	25215199	25215486	288	*	0.0694454	0.0764012	0.104169	0.125117
chr2	25221608	25221882	275	*	0.065938	0.0473751	0.0785634	0.101048
chr2	25228844	25229268	425	*	0.32916	0.287918	0.319937	0.509722
chr2	25277219	25277864	646	*	0.357609	0.0821059	0.276667	0.325955
chr2	25308990	25309263	274	*	0.154455	0.102564	0.159083	0.244771
chr2	25309672	25310286	615	*	0.104114	0.0541271	0.0783797	0.104292
chr2	25332097	25332660	564	*	0.0568123	0.0539809	0.0655905	0.0770057
chr2	25341035	25341453	419	*	0.0650528	0.0539491	0.115917	0.095246
chr2	25343195	25343414	220	*	0.0863514	0.0763702	0.115968	0.187153
chr2	25361300	25361986	687	*	0.299846	0.219377	0.326049	0.372122
chr2	25362452	25362858	407	*	0.189037	0.106382	0.153095	0.254114
chr2	25371123	25371513	391	*	0.057567	0.0706593	0.0834239	0.116379
chr2	25376480	25377111	632	*	0.505308	0.401352	0.646616	0.704763
chr2	25398015	25398624	610	*	0.0629872	0.0542103	0.0699473	0.0816602
chr2	25403904	25404165	262	*	0.130168	0.117935	0.114968	0.148014
chr2	25417520	25417831	312	*	0.0626356	0.0418655	0.11128	0.114265
chr2	25419614	25419890	277	*	0.0638384	0.0381802	0.125942	0.0913035
chr2	25521589	25522257	669	*	0.219049	0.176968	0.16875	0.343441
chr2	25546803	25547127	325	*	0.0669946	0.040327	0.08106	0.0948683
chr2	25561555	25561791	237	*	0.0848358	0.0500987	0.0767746	0.0778002
chr2	25567653	25568156	504	*	0.230361	0.178844	0.236345	0.284545
chr2	25664357	25665100	744	*	0.298222	0.215228	0.391715	0.309155
chr2	25672838	25673301	464	*	0.113924	0.0758832	0.119828	0.220216
chr2	25829692	25830151	460	*	0.0719848	0.0339003	0.064653	0.099055
chr2	25851750	25852023	274	*	0.186719	0.0724436	0.126871	0.232389
chr2	25852436	25852691	256	*	0.150519	0.0792359	0.129239	0.22226
chr2	25878596	25878941	346	*	0.138978	0.0737527	0.118994	0.188699
chr2	25950821	25952125	1305	*	0.374566	0.291599	0.53041	0.541811
chr2	25991248	25991822	575	*	0.234115	0.124695	0.202549	0.243899
chr2	26087803	26088699	897	*	0.194575	0.147726	0.185653	0.247798
chr2	26145124	26145754	631	*	0.123315	0.116242	0.134923	0.1882
chr2	26171152	26172300	1149	*	0.251099	0.199391	0.266544	0.321353
chr2	26184047	26184554	508	*	0.143491	0.133073	0.226689	0.241053
chr2	26184753	26185239	487	*	0.180896	0.120699	0.170738	0.285701
chr2	26204642	26204937	296	*	0.0989657	0.0358598	0.0946763	0.0857754
chr2	26244020	26244710	691	*	0.191412	0.121032	0.180555	0.261099
chr2	26299005	26299208	204	*	0.104044	0.0530481	0.146236	0.0814958
chr2	26317259	26317611	353	*	0.047415	0.0450277	0.0809499	0.0955981
chr2	26329964	26330651	688	*	0.250905	0.218454	0.303055	0.432936
chr2	26345704	26346119	416	*	0.119876	0.0909028	0.231882	0.272201
chr2	26346459	26346775	317	*	0.0599747	0.0483122	0.0936257	0.0979271
chr2	26454029	26454339	311	*	0.106179	0.079494	0.0627306	0.118387
chr2	26469286	26469765	480	*	0.168241	0.125347	0.114225	0.175411
chr2	26489608	26489963	356	*	0.0689389	0.0878256	0.0805846	0.15941
chr2	26503765	26504267	503	*	0.245742	0.179312	0.275825	0.297064
chr2	26521217	26521569	353	*	0.156023	0.0753322	0.0897914	0.20873
chr2	26533393	26533712	320	*	0.120343	0.0659397	0.0970542	0.111788
chr2	26550610	26550928	319	*	0.0532271	0.0703199	0.0858459	0.109661
chr2	26577603	26578806	1204	*	0.356956	0.211973	0.382509	0.419208
chr2	26610141	26610360	220	*	0.1168	0.0807565	0.0842734	0.136194
chr2	26612932	26613203	272	*	0.105504	0.0357038	0.0910175	0.0931425
chr2	26631921	26632241	321	*	0.0531747	0.0489487	0.0687094	0.123501
chr2	26638255	26638563	309	*	0.074062	0.0316207	0.0805178	0.0532634
chr2	26728247	26728511	265	*	0.0998232	0.0636014	0.116858	0.221082
chr2	26745421	26746111	691	*	0.385486	0.28669	0.43846	0.460553
chr2	26746443	26746848	406	*	0.0789002	0.0529493	0.0907621	0.119993
chr2	26846823	26847288	466	*	0.208011	0.148598	0.159231	0.19509
chr2	26922247	26923299	1053	*	0.217536	0.162365	0.18642	0.235139
chr2	26933830	26934100	271	*	0.0642236	0.0718362	0.0894635	0.124351
chr2	26934777	26935064	288	*	0.0596534	0.0502909	0.0718468	0.0695647
chr2	26942064	26942326	263	*	0.110093	0.0923782	0.131854	0.1744
chr2	26943146	26943577	432	*	0.157786	0.123233	0.144499	0.186784
chr2	26961615	26962312	698	*	0.495793	0.332058	0.566188	0.568171
chr2	26971123	26971507	385	*	0.08312	0.0486038	0.0556754	0.101402
chr2	26977818	26978065	248	*	0.0889021	0.0807119	0.10261	0.151385
chr2	27016541	27017036	496	*	0.187873	0.155613	0.194546	0.298376
chr2	27023801	27024357	557	*	0.141374	0.0730479	0.0570911	0.132368
chr2	27028930	27029263	334	*	0.055408	0.0465893	0.069271	0.124788
chr2	27035345	27035700	356	*	0.0890432	0.0478895	0.0997386	0.0865656
chr2	27040304	27040594	291	*	0.0951044	0.0833058	0.0730259	0.0970952
chr2	27043547	27043996	450	*	0.127376	0.0588126	0.078383	0.0958542
chr2	27050060	27050289	230	*	0.10703	0.0752206	0.119346	0.112985
chr2	27051105	27051339	235	*	0.0974414	0.0725825	0.0976713	0.11866
chr2	27080900	27081491	592	*	0.233314	0.187607	0.287106	0.306375
chr2	27086144	27087363	1220	*	0.39378	0.194086	0.392702	0.398354
chr2	27098340	27099137	798	*	0.459897	0.233744	0.401579	0.319103
chr2	27169568	27169807	240	*	0.161453	0.0805617	0.191068	0.156283
chr2	27169974	27170352	379	*	0.215424	0.208476	0.219627	0.218939
chr2	27191444	27191823	380	*	0.212535	0.107081	0.154659	0.257738
chr2	27211258	27211876	619	*	0.0737429	0.0482015	0.100682	0.124593
chr2	27222510	27222784	275	*	0.0879241	0.058946	0.0580174	0.0632955
chr2	27240913	27241604	692	*	0.0548374	0.0551992	0.0833434	0.0906553
chr2	27242244	27242664	421	*	0.0599179	0.0396364	0.0651357	0.0768517
chr2	27250464	27250769	306	*	0.184912	0.106522	0.092342	0.195822
chr2	27256759	27257007	249	*	0.0903163	0.0576529	0.0967277	0.114932
chr2	27265579	27265846	268	*	0.0820373	0.105325	0.172514	0.213086
chr2	27279554	27280170	617	*	0.335099	0.171882	0.406403	0.346735
chr2	27280353	27280907	555	*	0.268837	0.199779	0.213806	0.262091
chr2	27303252	27303797	546	*	0.257552	0.19284	0.327567	0.267117
chr2	27356918	27357203	286	*	0.0914773	0.0757777	0.125958	0.247056
chr2	27369840	27370745	906	*	0.356154	0.291124	0.424149	0.445248
chr2	27378189	27378510	322	*	0.106167	0.0523985	0.093209	0.0695558
chr2	27428464	27428966	503	*	0.105539	0.100271	0.174495	0.172843
chr2	27441782	27442199	418	*	0.111808	0.0667295	0.175634	0.130669
chr2	27478367	27478705	339	*	0.0619947	0.0426752	0.0933006	0.07955
chr2	27506712	27507309	598	*	0.0767527	0.0391684	0.0577558	0.0622393
chr2	27542581	27543117	537	*	0.072216	0.0371255	0.0454638	0.0518301
chr2	27582624	27583058	435	*	0.0678181	0.0877486	0.125134	0.15417
chr2	27616482	27617180	699	*	0.0818505	0.0360167	0.0561922	0.0372321
chr2	27663476	27663788	313	*	0.143613	0.0920109	0.243422	0.247311
chr2	27682482	27682821	340	*	0.0722575	0.0478895	0.0637546	0.0907769
chr2	27683049	27683321	273	*	0.239139	0.172461	0.250271	0.262022
chr2	27684175	27684630	456	*	0.0853358	0.0648292	0.0877524	0.191474
chr2	27700738	27701076	339	*	0.0650262	0.0543393	0.0937502	0.0805381
chr2	27704885	27705114	230	*	0.137956	0.0959915	0.0876902	0.209127
chr2	27722993	27723616	624	*	0.2292	0.124312	0.150342	0.195221
chr2	27768510	27768940	431	*	0.081167	0.0530055	0.100956	0.0833331
chr2	27890656	27890968	313	*	0.142928	0.092318	0.185287	0.233338
chr2	27914079	27914529	451	*	0.110102	0.0398979	0.0794774	0.0678638
chr2	27953172	27953695	524	*	0.0634865	0.0614215	0.0759367	0.0725135
chr2	28355020	28355353	334	*	0.072216	0.0248318	0.0554911	0.079309
chr2	28366460	28366725	266	*	0.0951044	0.0511103	0.0547224	0.0652477
chr2	28452858	28453119	262	*	0.160497	0.130031	0.175526	0.26182
chr2	28543962	28544363	402	*	0.087259	0.0469898	0.0904267	0.088391
chr2	28566277	28567376	1100	*	0.483845	0.259456	0.514455	0.405377
chr2	28594322	28594728	407	*	0.370581	0.205201	0.270331	0.398062
chr2	28621060	28621349	290	*	0.0668684	0.0851925	0.0858582	0.157019
chr2	28633030	28633855	826	*	0.167614	0.0369239	0.070011	0.119254
chr2	28642731	28643097	367	*	0.0497897	0.0478637	0.0562024	0.0933951
chr2	28750703	28750983	281	*	0.105027	0.0644644	0.138771	0.0886504
chr2	28751315	28751628	314	*	0.141985	0.0849127	0.149962	0.254407
chr2	28821231	28821727	497	*	0.476428	0.276086	0.474778	0.405667
chr2	28894233	28894757	525	*	0.0899343	0.0604306	0.102229	0.172338
chr2	28923963	28924372	410	*	0.0619582	0.062154	0.0573955	0.0752147
chr2	28958899	28959177	279	*	0.115	0.0823659	0.101999	0.157001
chr2	29046275	29046586	312	*	0.072216	0.06709	0.116388	0.111788
chr2	29079244	29079532	289	*	0.0812703	0.0699694	0.0726409	0.065727
chr2	29196555	29196959	405	*	0.11082	0.112384	0.0978529	0.105734
chr2	29308899	29309495	597	*	0.306176	0.270508	0.33068	0.411537
chr2	29520806	29521322	517	*	0.0616208	0.0660514	0.078248	0.079309
chr2	29617925	29618286	362	*	0.065872	0.0354236	0.07304	0.0724395
chr2	29922463	29922846	384	*	0.156113	0.135402	0.199736	0.253567
chr2	29923872	29924162	291	*	0.0837249	0.0483418	0.0893783	0.140589
chr2	30025871	30026308	438	*	0.0964316	0.048561	0.0621034	0.0947008
chr2	30026763	30027008	246	*	0.11298	0.0726812	0.0898961	0.206324
chr2	30072029	30072587	559	*	0.137668	0.134397	0.180684	0.236469
chr2	30072940	30073179	240	*	0.0947254	0.0568753	0.0911569	0.0974788
chr2	30090980	30091413	434	*	0.332978	0.232561	0.395633	0.451324
chr2	30101440	30101974	535	*	0.0672369	0.042085	0.0512081	0.0821596
chr2	30115786	30116057	272	*	0.157122	0.184011	0.207392	0.145037
chr2	30146955	30147378	424	*	0.119558	0.0564531	0.163423	0.199794
chr2	30147826	30148354	529	*	0.332978	0.224443	0.323101	0.372899
chr2	30164754	30165324	571	*	0.126873	0.0874173	0.135834	0.160394
chr2	30181204	30181500	297	*	0.0793486	0.0443803	0.0755366	0.0614402
chr2	30208364	30208722	359	*	0.37782	0.311624	0.292664	0.388792
chr2	30230865	30231127	263	*	0.106656	0.075344	0.0934845	0.166903
chr2	30239700	30239958	259	*	0.183248	0.139324	0.203033	0.22185
chr2	30325950	30326360	411	*	0.0872676	0.0813348	0.121812	0.130071
chr2	30335315	30335564	250	*	0.0970957	0.0732079	0.121604	0.102832
chr2	30352984	30353227	244	*	0.0674993	0.0500797	0.103387	0.0716285
chr2	30378226	30378490	265	*	0.0859901	0.0562295	0.136863	0.095764
chr2	30447316	30447645	330	*	0.0461632	0.0945633	0.154659	0.129451
chr2	30503172	30503510	339	*	0.127612	0.0733382	0.131498	0.205118
chr2	30629943	30630283	341	*	0.0634865	0.0513299	0.0763661	0.0733632
chr2	30678077	30678489	413	*	0.0652052	0.0585787	0.064653	0.0933338
chr2	30683388	30683764	377	*	0.105549	0.124153	0.108391	0.143922
chr2	30692572	30692919	348	*	0.0930836	0.0382664	0.0556754	0.081259
chr2	30706549	30707001	453	*	0.23558	0.168599	0.213837	0.369623
chr2	30707480	30707857	378	*	0.144092	0.0993231	0.168231	0.172536
chr2	30711214	30711438	225	*	0.111593	0.0927504	0.124028	0.14915
chr2	30714467	30714735	269	*	0.296573	0.114329	0.164259	0.217761
chr2	30862539	30862944	406	*	0.177981	0.125714	0.160085	0.238914
chr2	30903919	30904267	349	*	0.10027	0.0513299	0.0787424	0.0702138
chr2	30967262	30967560	299	*	0.0606252	0.0678581	0.168533	0.106447
chr2	31137943	31138456	514	*	0.249846	0.197337	0.250733	0.317002
chr2	31139137	31139412	276	*	0.10719	0.108033	0.117167	0.139032
chr2	31170123	31170772	650	*	0.329223	0.354025	0.393535	0.454763
chr2	31249351	31249862	512	*	0.0827591	0.0459558	0.102582	0.131226
chr2	31266373	31266655	283	*	0.0893095	0.0855244	0.0725366	0.116024
chr2	31325477	31325667	191	*	0.0801688	0.0542448	0.093795	0.0895742
chr2	31333549	31334221	673	*	0.371906	0.251194	0.369667	0.369198
chr2	31523847	31524209	363	*	0.337358	0.196797	0.320015	0.380355
chr2	31592228	31592733	506	*	0.0551066	0.0324686	0.0615893	0.0638874
chr2	31687617	31687941	325	*	0.128688	0.0463649	0.0877627	0.141349
chr2	31933877	31934338	462	*	0.0544498	0.0415597	0.0787424	0.0638874
chr2	32039942	32040271	330	*	0.0842318	0.0664361	0.0883823	0.129173
chr2	32063248	32063578	331	*	0.130617	0.0884907	0.136567	0.265601
chr2	32356974	32357219	246	*	0.206155	0.121761	0.172071	0.209706
chr2	32505878	32506134	257	*	0.090628	0.0463649	0.0970542	0.0902717
chr2	32553353	32553760	408	*	0.132912	0.103961	0.0970542	0.130137
chr2	32627308	32627767	460	*	0.10027	0.0696362	0.118385	0.167638
chr2	32946213	32946964	752	*	0.342507	0.253937	0.23078	0.379292
chr2	33372640	33373556	917	*	0.235174	0.0759378	0.145311	0.147635
chr2	33395623	33396615	993	*	0.152989	0.145866	0.2063	0.196662
chr2	33440881	33441829	949	*	0.290607	0.132304	0.160859	0.132762
chr2	33476059	33476629	571	*	0.128505	0.136785	0.221768	0.269193
chr2	33583028	33583315	288	*	0.156688	0.101989	0.201729	0.23303
chr2	33599050	33599774	725	*	0.135803	0.157946	0.286111	0.315906
chr2	34096329	34096752	424	*	0.341215	0.187045	0.136636	0.313315
chr2	35410182	35410800	619	*	0.181404	0.114489	0.22522	0.14246
chr2	36352092	36352351	260	*	0.251721	0.145807	0.26458	0.287594
chr2	36646362	36646588	227	*	0.193695	0.12134	0.105834	0.203644
chr2	36663770	36664217	448	*	0.322681	0.174745	0.24085	0.342009
chr2	36770564	36771030	467	*	0.163012	0.0983336	0.16617	0.177119
chr2	36780267	36780580	314	*	0.310976	0.143293	0.199689	0.189874
chr2	36785143	36785675	533	*	0.262069	0.179028	0.293581	0.280717
chr2	37004229	37004549	321	*	0.107523	0.0673878	0.0913894	0.0982001
chr2	37004848	37005159	312	*	0.146861	0.138399	0.096357	0.174093
chr2	37005391	37005750	360	*	0.204095	0.103865	0.167383	0.149973
chr2	37168172	37168644	473	*	0.16541	0.177674	0.141179	0.27011
chr2	37168667	37168925	259	*	0.0895548	0.0782178	0.102898	0.137105
chr2	37231118	37231966	849	*	0.0882186	0.104044	0.133273	0.158756
chr2	37324197	37324447	251	*	0.0903163	0.0510063	0.0733095	0.101731
chr2	37324638	37325185	548	*	0.232039	0.142574	0.286442	0.29125
chr2	37378604	37378882	279	*	0.086317	0.0533458	0.0822415	0.0719458
chr2	37395876	37396242	367	*	0.395053	0.264331	0.269539	0.348257
chr2	37396515	37396826	312	*	0.0735075	0.0586392	0.118397	0.110674
chr2	37414129	37414830	702	*	0.236936	0.201717	0.186624	0.326694
chr2	37535815	37536631	817	*	0.179184	0.103574	0.194905	0.270827
chr2	37546373	37546666	294	*	0.190847	0.12163	0.240933	0.210204
chr2	37671320	37671613	294	*	0.097191	0.10391	0.0795935	0.144011
chr2	37795210	37795520	311	*	0.11018	0.0415597	0.0970542	0.0638874
chr2	37832692	37833093	402	*	0.384175	0.284509	0.393778	0.41258
chr2	37877388	37877689	302	*	0.157786	0.0745654	0.143295	0.208208
chr2	37877976	37878534	559	*	0.093795	0.0660812	0.093155	0.123761
chr2	37890944	37891720	777	*	0.394329	0.249801	0.506659	0.551802
chr2	37914293	37914590	298	*	0.0596534	0.0500723	0.0886491	0.152118
chr2	37982403	37983013	611	*	0.163658	0.139795	0.134206	0.24536
chr2	38036052	38036418	367	*	0.0705807	0.0537878	0.0820336	0.163713
chr2	38115222	38115697	476	*	0.420382	0.291169	0.436133	0.512779
chr2	38274484	38274941	458	*	0.164346	0.142932	0.157676	0.219076
chr2	38315566	38316148	583	*	0.375487	0.177679	0.219228	0.27026
chr2	38376168	38376886	719	*	0.286372	0.188468	0.380252	0.398861
chr2	38465281	38465533	253	*	0.128688	0.0562193	0.130355	0.137757
chr2	38508301	38508786	486	*	0.540218	0.357145	0.484151	0.53646
chr2	38535865	38536444	580	*	0.521608	0.417897	0.633706	0.715204
chr2	38567669	38567983	315	*	0.0812703	0.0463649	0.0877627	0.0638874
chr2	38581730	38581964	235	*	0.205406	0.125528	0.112675	0.15856
chr2	38602904	38603238	335	*	0.166994	0.15294	0.172934	0.215421
chr2	38603415	38604219	805	*	0.539394	0.270907	0.43846	0.465651
chr2	38725893	38726203	311	*	0.166875	0.0865518	0.182699	0.204971
chr2	38740648	38741318	671	*	0.0843425	0.0875693	0.092004	0.128983
chr2	38835229	38835650	422	*	0.135105	0.0442664	0.0785682	0.128869
chr2	38947385	38947967	583	*	0.263569	0.173006	0.220421	0.361283
chr2	39123808	39124159	352	*	0.110699	0.107051	0.0809468	0.147971
chr2	39124363	39124772	410	*	0.361023	0.256882	0.419749	0.471427
chr2	39227464	39228241	778	*	0.257999	0.154755	0.27534	0.363924
chr2	39228559	39228864	306	*	0.0982233	0.0832494	0.116839	0.137033
chr2	39229986	39230260	275	*	0.164034	0.142398	0.134199	0.189419
chr2	39513832	39514594	763	*	0.170735	0.103407	0.157737	0.155436
chr2	39593648	39593867	220	*	0.160979	0.0709645	0.116119	0.189332
chr2	39690038	39690270	233	*	0.130744	0.0748204	0.106601	0.090691
chr2	39729019	39729342	324	*	0.166115	0.104697	0.156025	0.175961
chr2	39730367	39730778	412	*	0.199674	0.0975431	0.194591	0.182895
chr2	39837655	39839001	1347	*	0.228484	0.184202	0.210985	0.233937
chr2	40197792	40198034	243	*	0.0896918	0.0369239	0.0970542	0.0834143
chr2	40244626	40244937	312	*	0.140083	0.102002	0.070011	0.30104
chr2	40554589	40554934	346	*	0.245772	0.135547	0.189389	0.315991
chr2	40555235	40555679	445	*	0.125508	0.0551474	0.0677567	0.120846
chr2	41775875	41776133	259	*	0.0705807	0.0564458	0.126403	0.147336
chr2	41782579	41783420	842	*	0.363386	0.249547	0.355493	0.312211
chr2	41840224	41840624	401	*	0.12081	0.0858855	0.122727	0.130184
chr2	41840857	41841552	696	*	0.254432	0.182185	0.248589	0.230018
chr2	41853574	41854271	698	*	0.137188	0.0950174	0.0883975	0.165103
chr2	41869423	41870210	788	*	0.304985	0.216718	0.261801	0.387904
chr2	41944997	41945558	562	*	0.0998018	0.0490129	0.0928108	0.077483
chr2	42011567	42011925	359	*	0.0605075	0.087274	0.0961871	0.0480329
chr2	42060580	42060921	342	*	0.06276	0.0431531	0.0859588	0.105249
chr2	42077721	42078006	286	*	0.0753622	0.0474901	0.0751163	0.101048
chr2	42086159	42086751	593	*	0.220062	0.156468	0.205336	0.266189
chr2	42089734	42090077	344	*	0.181438	0.0871164	0.176573	0.208125
chr2	42095739	42096026	288	*	0.290996	0.137855	0.253628	0.22464
chr2	42096257	42096563	307	*	0.213116	0.10081	0.156151	0.238166
chr2	42129667	42130103	437	*	0.0876938	0.0439728	0.080889	0.135354
chr2	42196214	42196762	549	*	0.0890432	0.108594	0.153362	0.159426
chr2	42196841	42197372	532	*	0.106722	0.108594	0.170234	0.227275
chr2	42238762	42239041	280	*	0.302322	0.130744	0.168467	0.251532
chr2	42361175	42361437	263	*	0.101288	0.0551812	0.127895	0.162289
chr2	42361600	42361837	238	*	0.172755	0.057634	0.130282	0.116252
chr2	42386287	42386850	564	*	0.133549	0.109746	0.096357	0.145437
chr2	42494751	42495101	351	*	0.166376	0.15178	0.20697	0.181811
chr2	42495546	42495952	407	*	0.149807	0.105249	0.129253	0.194228
chr2	42662822	42663792	971	*	0.391838	0.234681	0.410143	0.331984
chr2	42714599	42714891	293	*	0.0566913	0.0828926	0.106601	0.0910143
chr2	42724380	42724809	430	*	0.0654927	0.0449703	0.0976908	0.056965
chr2	42809733	42810507	775	*	0.178125	0.116695	0.24638	0.232894
chr2	42827516	42827905	390	*	0.164137	0.115299	0.146717	0.210729
chr2	42828212	42828665	454	*	0.364069	0.157887	0.234609	0.344811
chr2	42828895	42829431	537	*	0.255693	0.198253	0.29887	0.497948
chr2	42858791	42859353	563	*	0.364162	0.232039	0.313369	0.379243
chr2	42916575	42916982	408	*	0.0723716	0.0570795	0.0951865	0.0836031
chr2	42946720	42947036	317	*	0.283559	0.152812	0.264685	0.348423
chr2	42947155	42947476	322	*	0.241147	0.100546	0.16575	0.246998
chr2	42954211	42954507	297	*	0.0897428	0.0458674	0.0510665	0.0789846
chr2	43024369	43024685	317	*	0.191761	0.170582	0.167169	0.194888
chr2	43057649	43058120	472	*	0.0819408	0.0646319	0.129722	0.0936537
chr2	43104581	43105203	623	*	0.0779587	0.106041	0.152951	0.188463
chr2	43126669	43127099	431	*	0.171971	0.10763	0.170407	0.191292
chr2	43127768	43128016	249	*	0.104781	0.0944256	0.0896149	0.16074
chr2	43158914	43159190	277	*	0.0942791	0.0741491	0.0922898	0.214413
chr2	43169455	43170172	718	*	0.19215	0.110283	0.223531	0.24424
chr2	43183649	43184161	513	*	0.0842318	0.0589457	0.0694757	0.0978182
chr2	43191667	43192325	659	*	0.133053	0.0552234	0.0946225	0.115122
chr2	43218970	43219558	589	*	0.0824479	0.101199	0.142603	0.16393
chr2	43227540	43228157	618	*	0.13821	0.139078	0.17004	0.334824
chr2	43229417	43230119	703	*	0.208681	0.1683	0.166281	0.222882
chr2	43334833	43335150	318	*	0.100907	0.0513693	0.0872098	0.0822083
chr2	43384010	43384319	310	*	0.0634865	0.0282063	0.077237	0.0767257
chr2	43415445	43415695	251	*	0.0634865	0.0463649	0.070011	0.0638874
chr2	43465518	43465901	384	*	0.0551066	0.0642733	0.0781248	0.0972908
chr2	43484329	43484932	604	*	0.227994	0.172368	0.319597	0.301594
chr2	43542457	43542695	239	*	0.233471	0.160997	0.25749	0.291067
chr2	43576568	43577140	573	*	0.255515	0.153888	0.196597	0.292357
chr2	43612121	43612796	676	*	0.296526	0.185723	0.204037	0.303803
chr2	43877676	43877967	292	*	0.20653	0.0898233	0.114405	0.148703
chr2	43898307	43898649	343	*	0.10027	0.0513299	0.0877627	0.0902717
chr2	43918928	43919231	304	*	0.072216	0.0324686	0.0457728	0.0902717
chr2	43950260	43951202	943	*	0.233106	0.118248	0.153086	0.162002
chr2	44043150	44043717	568	*	0.119161	0.0622284	0.0836072	0.145448
chr2	44044244	44044911	668	*	0.418866	0.300849	0.478183	0.543301
chr2	44086588	44086850	263	*	0.15945	0.107101	0.0768932	0.131609
chr2	44087145	44087563	419	*	0.470111	0.269686	0.49492	0.605411
chr2	44167969	44168533	565	*	0.091392	0.122364	0.156572	0.186561
chr2	44243919	44244121	203	*	0.150061	0.0670999	0.106547	0.14776
chr2	44244441	44244757	317	*	0.163591	0.140564	0.148564	0.246408
chr2	44275654	44276003	350	*	0.0665561	0.0477239	0.0552441	0.0542356
chr2	44342882	44343099	218	*	0.139456	0.0840392	0.102061	0.200646
chr2	44407195	44407545	351	*	0.072216	0.0369239	0.0787424	0.104465
chr2	44414317	44414776	460	*	0.0971618	0.052992	0.0842707	0.0943163
chr2	44479299	44479755	457	*	0.639982	0.486519	0.719456	0.735333
chr2	44615714	44616277	564	*	0.0804042	0.0544274	0.0530319	0.0601759
chr2	44668045	44668529	485	*	0.16507	0.0612082	0.0903755	0.106004
chr2	44779030	44779928	899	*	0.0674993	0.0769379	0.0870064	0.12338
chr2	44868357	44868654	298	*	0.0606252	0.0288663	0.0534476	0.0668034
chr2	44930271	44930596	326	*	0.0731548	0.0408868	0.0509394	0.111954
chr2	44952022	44952473	452	*	0.228238	0.243414	0.29511	0.358131
chr2	44954950	44955338	389	*	0.119493	0.126319	0.130947	0.203243
chr2	44955656	44956202	547	*	0.31102	0.189292	0.336901	0.447934
chr2	44981141	44981549	409	*	0.21891	0.218301	0.203115	0.287281
chr2	44981903	44982280	378	*	0.260045	0.181677	0.216859	0.263795
chr2	44996444	44996823	380	*	0.0847425	0.0482247	0.0745023	0.108964
chr2	45238561	45238820	260	*	0.0961395	0.0415597	0.0916042	0.0866362
chr2	45251579	45252164	586	*	0.0686452	0.075926	0.0614856	0.0614924
chr2	45385807	45386046	240	*	0.0859901	0.0532272	0.083451	0.0757654
chr2	45494554	45495157	604	*	0.373395	0.216585	0.277611	0.312402
chr2	45610731	45611513	783	*	0.0782322	0.08113	0.133905	0.117142
chr2	45643786	45644570	785	*	0.406662	0.263852	0.412513	0.406866
chr2	45650300	45650771	472	*	0.120865	0.103652	0.150397	0.190843
chr2	45651092	45651695	604	*	0.158291	0.182001	0.26425	0.275567
chr2	45728966	45730044	1079	*	0.126934	0.117088	0.253937	0.325205
chr2	45748435	45748723	289	*	0.0790413	0.0560828	0.0785752	0.108376
chr2	45749105	45749435	331	*	0.0418897	0.0423089	0.083815	0.102257
chr2	45778291	45778583	293	*	0.280565	0.204677	0.197688	0.376295
chr2	45778723	45779039	317	*	0.325535	0.19674	0.280263	0.317243
chr2	45834053	45834274	222	*	0.131098	0.0703199	0.130531	0.130349
chr2	45893997	45894280	284	*	0.0877003	0.0528578	0.0741623	0.0684611
chr2	45919231	45919750	520	*	0.102174	0.0779312	0.090525	0.0851417
chr2	45935969	45936256	288	*	0.139758	0.0726812	0.267775	0.23364
chr2	45936841	45937150	310	*	0.145676	0.167518	0.153712	0.275033
chr2	45993686	45994146	461	*	0.236777	0.18573	0.21823	0.376145
chr2	46062754	46063320	567	*	0.430186	0.273558	0.409754	0.487346
chr2	46364544	46365046	503	*	0.251099	0.215363	0.303057	0.355384
chr2	46365374	46365603	230	*	0.163157	0.106888	0.176763	0.248948
chr2	46382560	46382865	306	*	0.0520443	0.0467941	0.0957913	0.0839407
chr2	46428730	46429425	696	*	0.087259	0.0626733	0.070011	0.119254
chr2	46461112	46461743	632	*	0.427296	0.243912	0.485504	0.371311
chr2	46463748	46464000	253	*	0.0822474	0.0628575	0.106617	0.154048
chr2	46477274	46477559	286	*	0.0487142	0.0887847	0.0568524	0.0947008
chr2	46506192	46506444	253	*	0.0580843	0.0327822	0.0777602	0.0609353
chr2	46542431	46542898	468	*	0.195591	0.146282	0.204149	0.2414
chr2	46601727	46601984	258	*	0.183865	0.154571	0.16076	0.196183
chr2	46616216	46616992	777	*	0.218524	0.131438	0.255596	0.278262
chr2	46632455	46632699	245	*	0.160893	0.0644222	0.152104	0.191763
chr2	46632842	46633153	312	*	0.078508	0.0611481	0.0891354	0.122432
chr2	46650359	46651461	1103	*	0.328056	0.16528	0.221641	0.259682
chr2	46657010	46657466	457	*	0.252803	0.238473	0.262345	0.321775
chr2	46699675	46700017	343	*	0.0804045	0.0646908	0.195888	0.187493
chr2	46769890	46770450	561	*	0.0492682	0.0820209	0.0619275	0.0819026
chr2	46776780	46777274	495	*	0.2992	0.235879	0.327891	0.293329
chr2	46827649	46828052	404	*	0.0894664	0.0385519	0.0690837	0.105804
chr2	46870153	46870410	258	*	0.0530029	0.0600995	0.0654701	0.057986
chr2	46889377	46889855	479	*	0.210336	0.135034	0.21564	0.23639
chr2	46918773	46919062	290	*	0.31287	0.206545	0.289658	0.364897
chr2	46919352	46919649	298	*	0.109252	0.06768	0.0921385	0.1339
chr2	46955889	46956072	184	*	0.072245	0.0481916	0.0589774	0.0609993
chr2	46970501	46970993	493	*	0.0842318	0.0682769	0.101855	0.114614
chr2	46983216	46983543	328	*	0.100487	0.141864	0.200173	0.279165
chr2	47022189	47022706	518	*	0.0517546	0.0831433	0.0894359	0.098064
chr2	47038697	47039036	340	*	0.0608681	0.0506636	0.0651357	0.0883425
chr2	47175666	47176112	447	*	0.100209	0.11737	0.157234	0.128386
chr2	47176408	47176823	416	*	0.17577	0.119976	0.210979	0.30162
chr2	47271340	47271936	597	*	0.0840447	0.0331891	0.0669898	0.0895759
chr2	47272033	47272670	638	*	0.37216	0.253647	0.414308	0.488739
chr2	47309961	47310231	271	*	0.0693541	0.0496269	0.102664	0.0767086
chr2	47323527	47323925	399	*	0.266709	0.167049	0.187866	0.26065
chr2	47334652	47335401	750	*	0.250157	0.182788	0.264005	0.252893
chr2	47387727	47388060	334	*	0.206473	0.0932319	0.143426	0.170061
chr2	47388240	47388644	405	*	0.353894	0.246277	0.411689	0.479878
chr2	47436672	47437193	522	*	0.0764276	0.0586984	0.0547397	0.0659888
chr2	47500025	47500542	518	*	0.0799284	0.0457121	0.0554505	0.0588432
chr2	47569356	47569792	437	*	0.0705807	0.0537023	0.120253	0.0965202
chr2	47571159	47571493	335	*	0.0981369	0.0365982	0.0870295	0.110477
chr2	47631471	47631844	374	*	0.0764015	0.0442271	0.0986145	0.0521277
chr2	47679948	47680215	268	*	0.0873013	0.0592065	0.0762371	0.0650921
chr2	47767346	47767749	404	*	0.162921	0.107912	0.0994458	0.164834
chr2	47767929	47768702	774	*	0.390218	0.316772	0.35532	0.433151
chr2	47783907	47784278	372	*	0.0924385	0.0900597	0.0653626	0.171925
chr2	47821608	47822116	509	*	0.0537579	0.052264	0.0746725	0.0955267
chr2	47858086	47858539	454	*	0.0620164	0.0532181	0.057127	0.101699
chr2	47905874	47906191	318	*	0.090628	0.129203	0.128008	0.166453
chr2	48066842	48067152	311	*	0.0718454	0.0415597	0.106601	0.0631867
chr2	48106172	48106457	286	*	0.252904	0.182618	0.242728	0.427922
chr2	48111165	48112410	1246	*	0.285253	0.234847	0.339674	0.422881
chr2	48156091	48156301	211	*	0.11018	0.0441837	0.115619	0.104874
chr2	48295932	48296419	488	*	0.0896918	0.0463649	0.0970542	0.0714024
chr2	48313918	48314342	425	*	0.144178	0.0897395	0.0813569	0.155933
chr2	48420106	48420511	406	*	0.0988134	0.130443	0.106652	0.267271
chr2	48420713	48421167	455	*	0.3706	0.161215	0.279025	0.354569
chr2	48436003	48436665	663	*	0.0931803	0.0653553	0.0695716	0.0928107
chr2	48451800	48452078	279	*	0.0901923	0.0782724	0.0877627	0.111788
chr2	48601447	48602040	594	*	0.114514	0.0975134	0.0721794	0.152439
chr2	48635037	48635505	469	*	0.0793486	0.0325199	0.0670407	0.0897987
chr2	48722281	48722668	388	*	0.0785956	0.0399303	0.070011	0.0627213
chr2	48946543	48946837	295	*	0.539983	0.341831	0.578093	0.443047
chr2	50491306	50491690	385	*	0.168808	0.114337	0.121311	0.224449
chr2	50492279	50492640	362	*	0.303577	0.148679	0.113658	0.24359
chr2	53422998	53423239	242	*	0.0812703	0.0782724	0.0877627	0.0406429
chr2	53767624	53768030	407	*	0.148025	0.126879	0.204802	0.33921
chr2	53823255	53823984	730	*	0.107567	0.0443032	0.0809994	0.0801865
chr2	53996556	53996964	409	*	0.0579196	0.0448661	0.0628819	0.0695066
chr2	54103752	54104271	520	*	0.0651785	0.0473751	0.12622	0.128191
chr2	54106602	54107005	404	*	0.128649	0.0880483	0.116484	0.134264
chr2	54115081	54115913	833	*	0.139394	0.0813099	0.102898	0.191071
chr2	54457738	54458081	344	*	0.10027	0.0617047	0.116388	0.111788
chr2	54502816	54503239	424	*	0.170413	0.0889057	0.0910175	0.193639
chr2	54503432	54503703	272	*	0.177981	0.0574062	0.089848	0.169495
chr2	54522515	54523241	727	*	0.181389	0.0683823	0.092342	0.145854
chr2	54557211	54557855	645	*	0.13207	0.106109	0.128414	0.172973
chr2	54574315	54574807	493	*	0.167705	0.0468585	0.0747514	0.156266
chr2	54597281	54597683	403	*	0.0556964	0.0378512	0.0866675	0.123742
chr2	54628985	54629335	351	*	0.0469086	0.0475615	0.0426514	0.124363
chr2	54657824	54658388	565	*	0.139222	0.0838946	0.117161	0.132534
chr2	54665646	54665945	300	*	0.186041	0.165703	0.141303	0.108492
chr2	54691965	54692379	415	*	0.0634865	0.0840392	0.0787424	0.0834143
chr2	54705233	54705456	224	*	0.172755	0.10049	0.131395	0.138263
chr2	54709168	54709755	588	*	0.0772399	0.0621999	0.0690254	0.133976
chr2	54723244	54724283	1040	*	0.181517	0.147942	0.298553	0.297306
chr2	54755941	54756357	417	*	0.0671828	0.102722	0.113177	0.133988
chr2	54838139	54838877	739	*	0.302552	0.144033	0.208623	0.297496
chr2	54839024	54839283	260	*	0.173174	0.0894678	0.166942	0.225896
chr2	55014574	55015393	820	*	0.33533	0.237382	0.370327	0.400852
chr2	55048887	55049196	310	*	0.185576	0.145899	0.261636	0.22226
chr2	55050421	55050758	338	*	0.240811	0.15549	0.273235	0.325946
chr2	55113208	55113456	249	*	0.122161	0.0617047	0.0970542	0.11124
chr2	55149846	55150114	269	*	0.0634865	0.0483929	0.0828114	0.0652146
chr2	55168843	55169107	265	*	0.227965	0.134843	0.140439	0.182906
chr2	55175582	55175967	386	*	0.200642	0.127985	0.200085	0.242507
chr2	55223531	55224066	536	*	0.14096	0.0616023	0.0840263	0.138263
chr2	55232575	55232883	309	*	0.0839267	0.0949777	0.13887	0.245169
chr2	55419966	55420215	250	*	0.0773557	0.0954033	0.117898	0.183254
chr2	55581553	55581784	232	*	0.0551066	0.0415597	0.0877627	0.0702138
chr2	55617458	55617979	522	*	0.147067	0.140114	0.194203	0.363512
chr2	55618678	55619015	338	*	0.118848	0.0755587	0.0820792	0.132332
chr2	55717432	55717990	559	*	0.073346	0.0445757	0.0803146	0.158052
chr2	55718126	55718371	246	*	0.163082	0.074182	0.0970674	0.114749
chr2	55961234	55961606	373	*	0.165603	0.0919786	0.0877627	0.119254
chr2	56183472	56183947	476	*	0.305812	0.238102	0.330853	0.372581
chr2	57759151	57759737	587	*	0.268182	0.0893102	0.13818	0.177905
chr2	57765176	57765633	458	*	0.0605069	0.043461	0.0718468	0.095764
chr2	57906232	57906525	294	*	0.343178	0.281834	0.294852	0.316398
chr2	58032275	58032613	339	*	0.0941493	0.0616956	0.167034	0.108925
chr2	58046389	58046993	605	*	0.2082	0.227907	0.157676	0.320894
chr2	58110684	58110974	291	*	0.11018	0.0463649	0.0877627	0.0972908
chr2	58241264	58241619	356	*	0.114466	0.0637379	0.169666	0.143071
chr2	58571435	58571704	270	*	0.15222	0.0840392	0.106601	0.15045
chr2	58593921	58594496	576	*	0.10027	0.0564458	0.0615893	0.0834143
chr2	59024646	59024915	270	*	0.142469	0.117339	0.127504	0.156095
chr2	59025225	59025636	412	*	0.290605	0.221594	0.297472	0.38862
chr2	59182475	59182912	438	*	0.133461	0.0470213	0.175445	0.172042
chr2	59301105	59301474	370	*	0.11995	0.0943815	0.134041	0.1735
chr2	59301927	59302260	334	*	0.325523	0.189995	0.241353	0.344608
chr2	59449607	59449882	276	*	0.187265	0.0776396	0.0770495	0.163667
chr2	59585003	59585218	216	*	0.09768	0.060611	0.146982	0.120488
chr2	59885477	59885707	231	*	0.0636878	0.0475838	0.085071	0.092297
chr2	59887839	59888286	448	*	0.1656	0.15066	0.190898	0.250409
chr2	60083377	60083574	198	*	0.090628	0.0415597	0.070011	0.0702138
chr2	60120005	60120297	293	*	0.090628	0.0564458	0.0615893	0.0834143
chr2	60139702	60140064	363	*	0.0551066	0.0461329	0.0787424	0.139974
chr2	60149226	60149920	695	*	0.0530795	0.0415597	0.0776788	0.121286
chr2	60318986	60319495	510	*	0.0610005	0.0554272	0.115691	0.116633
chr2	60336687	60336907	221	*	0.129869	0.0503962	0.126492	0.136953
chr2	60351229	60351716	488	*	0.0577778	0.0836433	0.130103	0.159397
chr2	60352269	60352513	245	*	0.10133	0.0637981	0.108879	0.126999
chr2	60353311	60353610	300	*	0.114282	0.0995924	0.0791184	0.117655
chr2	60439129	60439464	336	*	0.183545	0.142218	0.205388	0.312402
chr2	60498337	60499193	857	*	0.0750205	0.0427654	0.10037	0.0899595
chr2	60504141	60504405	265	*	0.215841	0.121401	0.128008	0.275814
chr2	60515680	60516022	343	*	0.110399	0.0975431	0.118016	0.144128
chr2	60538116	60538455	340	*	0.089917	0.0443803	0.103342	0.101379
chr2	60550293	60551021	729	*	0.269246	0.183843	0.317125	0.386035
chr2	60555156	60555406	251	*	0.10198	0.105094	0.182143	0.175623
chr2	60560402	60560669	268	*	0.177129	0.104553	0.112399	0.172515
chr2	60561082	60561420	339	*	0.159702	0.117902	0.208623	0.222835
chr2	60565409	60565954	546	*	0.116995	0.135528	0.181713	0.268238
chr2	60581004	60581629	626	*	0.124626	0.130401	0.0747739	0.131403
chr2	60581845	60582365	521	*	0.383555	0.258585	0.366026	0.360693
chr2	60605829	60606124	296	*	0.0844832	0.0369175	0.0877627	0.0481925
chr2	60642099	60642331	233	*	0.194533	0.127023	0.157911	0.175162
chr2	60642737	60643340	604	*	0.147208	0.109382	0.1116	0.190435
chr2	60674555	60675362	808	*	0.426075	0.230415	0.270066	0.390233
chr2	60707166	60707685	520	*	0.323032	0.145773	0.217145	0.292557
chr2	60708024	60708604	581	*	0.184624	0.166793	0.17269	0.350197
chr2	60794002	60794251	250	*	0.177819	0.124105	0.14921	0.269048
chr2	60794390	60794632	243	*	0.214493	0.147038	0.221541	0.205928
chr2	60805360	60805649	290	*	0.148832	0.0767344	0.123352	0.136692
chr2	60818367	60818622	256	*	0.227712	0.135528	0.25226	0.248426
chr2	60999258	60999687	430	*	0.213247	0.187366	0.167557	0.243447
chr2	61016772	61017072	301	*	0.0517546	0.0536199	0.0731563	0.119543
chr2	61065430	61065795	366	*	0.0800275	0.0724436	0.0678236	0.121
chr2	61177143	61177697	555	*	0.121403	0.0652052	0.0839683	0.153564
chr2	61348141	61348440	300	*	0.0634865	0.0513299	0.0933006	0.0972908
chr2	61426320	61427064	745	*	0.375214	0.22651	0.298807	0.325806
chr2	61658825	61659099	275	*	0.145384	0.0725714	0.138559	0.199304
chr2	61659214	61659674	461	*	0.173219	0.136549	0.222243	0.176105
chr2	61764183	61764741	559	*	0.125216	0.149744	0.193041	0.233856
chr2	61793298	61793924	627	*	0.214594	0.198511	0.304494	0.293794
chr2	61853126	61853522	397	*	0.0622983	0.049589	0.0663637	0.0822083
chr2	61888008	61888530	523	*	0.0552237	0.0828585	0.102942	0.0838909
chr2	61917512	61917906	395	*	0.173705	0.100189	0.107216	0.216515
chr2	62196618	62196994	377	*	0.0774626	0.106109	0.0974573	0.088562
chr2	62206150	62206427	278	*	0.109775	0.0594049	0.0872098	0.0794067
chr2	62299897	62300118	222	*	0.107969	0.0668524	0.13266	0.0993842
chr2	62307727	62308008	282	*	0.0812703	0.0716221	0.0743647	0.0975299
chr2	62411221	62412217	997	*	0.253421	0.136644	0.125172	0.257339
chr2	62412570	62412759	190	*	0.138178	0.0578495	0.0750831	0.0723671
chr2	62456710	62457370	661	*	0.472099	0.395475	0.633766	0.558476
chr2	62705740	62706028	289	*	0.159143	0.10358	0.0993849	0.229996
chr2	62774680	62775420	741	*	0.357259	0.188525	0.322283	0.165401
chr2	63053936	63054273	338	*	0.163109	0.0802385	0.187377	0.139669
chr2	63424559	63425338	780	*	0.302817	0.211387	0.18903	0.377373
chr2	63555326	63555667	342	*	0.0812703	0.0670999	0.0615893	0.0950359
chr2	63588433	63588658	226	*	0.130744	0.0636864	0.12168	0.146515
chr2	63861199	63861790	592	*	0.358413	0.259085	0.384615	0.464953
chr2	63888932	63889209	278	*	0.273013	0.140554	0.20782	0.257262
chr2	63926502	63926998	497	*	0.155978	0.0348856	0.078248	0.144406
chr2	64049264	64050302	1039	*	0.497012	0.374037	0.475818	0.544972
chr2	64055339	64055577	239	*	0.117333	0.0956354	0.188965	0.14371
chr2	64089684	64090196	513	*	0.0794914	0.0423089	0.0882397	0.0707315
chr2	64143989	64144274	286	*	0.0773557	0.115168	0.0996404	0.162666
chr2	64144606	64144846	241	*	0.0881364	0.075519	0.112091	0.112483
chr2	64175825	64176087	263	*	0.0634865	0.031941	0.0920396	0.0606733
chr2	64312684	64312986	303	*	0.118348	0.0543168	0.113742	0.0851902
chr2	64327810	64328388	579	*	0.210746	0.149705	0.198129	0.303869
chr2	64330860	64331652	793	*	0.190462	0.174292	0.27679	0.26004
chr2	64363484	64364043	560	*	0.088096	0.0610125	0.103802	0.089621
chr2	64459572	64459963	392	*	0.111171	0.0655265	0.0920396	0.104573
chr2	64487620	64487915	296	*	0.300861	0.209301	0.224666	0.31086
chr2	64488453	64488915	463	*	0.283456	0.134378	0.227584	0.286182
chr2	64608986	64610127	1142	*	0.418949	0.322782	0.386225	0.606941
chr2	64644972	64645288	317	*	0.121538	0.0522285	0.0973483	0.0890443
chr2	64653469	64653725	257	*	0.161038	0.101482	0.222409	0.304069
chr2	64661719	64661920	202	*	0.1656	0.0947116	0.190851	0.128189
chr2	64669504	64669784	281	*	0.078154	0.0673946	0.0951865	0.107668
chr2	64699601	64700228	628	*	0.183803	0.181679	0.249063	0.212294
chr2	64706236	64706556	321	*	0.072216	0.0564458	0.0619275	0.0901381
chr2	64750703	64750948	246	*	0.1418	0.0848866	0.196026	0.22745
chr2	64751435	64752150	716	*	0.188596	0.111749	0.178064	0.209032
chr2	64767641	64768324	684	*	0.162509	0.113712	0.165712	0.194285
chr2	64783611	64784027	417	*	0.0769666	0.0866871	0.107216	0.118971
chr2	64831836	64832184	349	*	0.456305	0.239171	0.390184	0.46307
chr2	64873539	64874369	831	*	0.199887	0.111537	0.161024	0.190597
chr2	64899172	64899643	472	*	0.088705	0.0558467	0.0838605	0.11476
chr2	64912525	64912834	310	*	0.0582241	0.0285562	0.0619617	0.0617912
chr2	64917630	64918071	442	*	0.556189	0.42503	0.553754	0.526152
chr2	64932283	64932488	206	*	0.0704906	0.078917	0.111877	0.137949
chr2	64988650	64989133	484	*	0.336245	0.250069	0.256709	0.479051
chr2	64989792	64990128	337	*	0.046517	0.0530963	0.112043	0.117497
chr2	65016759	65017202	444	*	0.102481	0.0542624	0.0974816	0.130428
chr2	65040662	65041432	771	*	0.462253	0.273524	0.518007	0.553579
chr2	65053389	65053782	394	*	0.102174	0.0671862	0.0945627	0.0689814
chr2	65064307	65065142	836	*	0.376345	0.211341	0.399835	0.445653
chr2	65070340	65070560	221	*	0.104613	0.0426644	0.0779191	0.0979271
chr2	65072472	65072824	353	*	0.117835	0.0490714	0.141035	0.191611
chr2	65129718	65130021	304	*	0.0809725	0.09577	0.211474	0.289309
chr2	65169317	65169875	559	*	0.190226	0.117652	0.257116	0.243179
chr2	65186900	65187515	616	*	0.229144	0.183416	0.231329	0.37309
chr2	65200204	65200613	410	*	0.0812703	0.0487631	0.083815	0.0702138
chr2	65329723	65330221	499	*	0.0611043	0.0482538	0.057962	0.0730092
chr2	65552918	65553846	929	*	0.353641	0.247026	0.390581	0.391141
chr2	65572954	65573655	702	*	0.194743	0.177249	0.275832	0.211715
chr2	65640161	65641083	923	*	0.238741	0.10755	0.133594	0.245845
chr2	65711161	65711453	293	*	0.209628	0.0690648	0.116388	0.104465
chr2	65830314	65830724	411	*	0.0634865	0.0463649	0.136636	0.111788
chr2	66429103	66429354	252	*	0.111918	0.101261	0.105723	0.213118
chr2	66495570	66496208	639	*	0.0789435	0.0499015	0.0899625	0.0902717
chr2	67733444	67733706	263	*	0.15705	0.0739257	0.0787424	0.132205
chr2	67801923	67802303	381	*	0.10576	0.0448195	0.0666535	0.06246
chr2	67846024	67846456	433	*	0.129801	0.0809123	0.10572	0.142864
chr2	67846669	67847032	364	*	0.143906	0.0889653	0.0623071	0.129238
chr2	67994974	67995340	367	*	0.0731548	0.037483	0.070011	0.0881307
chr2	68031472	68031776	305	*	0.190024	0.120875	0.153794	0.175124
chr2	68074926	68075317	392	*	0.090628	0.0415597	0.0787424	0.0767257
chr2	68122196	68123340	1145	*	0.219124	0.12921	0.164023	0.21995
chr2	68157159	68157735	577	*	0.109566	0.0675342	0.0644638	0.12036
chr2	68172090	68172599	510	*	0.0732376	0.0473751	0.069271	0.107511
chr2	68195839	68196487	649	*	0.106715	0.193721	0.0934306	0.252415
chr2	68250405	68250752	348	*	0.0674572	0.0686175	0.104747	0.120003
chr2	68251259	68251615	357	*	0.192621	0.137189	0.213198	0.304694
chr2	68264511	68264799	289	*	0.0812703	0.0415597	0.0615893	0.057756
chr2	68357954	68358157	204	*	0.145823	0.0983602	0.110111	0.109554
chr2	68361706	68362692	987	*	0.392525	0.243772	0.42201	0.422605
chr2	68383699	68384025	327	*	0.0514929	0.0651996	0.0768068	0.0995994
chr2	68387606	68387933	328	*	0.0645483	0.0469374	0.114581	0.0652146
chr2	68402995	68403329	335	*	0.0914773	0.0385913	0.092342	0.120846
chr2	68418621	68419203	583	*	0.102616	0.0612082	0.126756	0.191292
chr2	68441436	68442076	641	*	0.301374	0.254468	0.449684	0.48352
chr2	68487142	68487797	656	*	0.121262	0.0417682	0.0766565	0.108376
chr2	68595623	68596012	390	*	0.109574	0.0824006	0.106742	0.0901747
chr2	68654949	68655568	620	*	0.081167	0.043635	0.0672341	0.096066
chr2	68697527	68697807	281	*	0.11018	0.0513299	0.0913676	0.111788
chr2	68709338	68709972	635	*	0.401531	0.327386	0.441151	0.561383
chr2	68771386	68771632	247	*	0.0914773	0.0663871	0.0707044	0.0752637
chr2	68774239	68774611	373	*	0.109982	0.0612726	0.114596	0.155335
chr2	68775998	68776297	300	*	0.124398	0.0832798	0.121853	0.233171
chr2	68817412	68817825	414	*	0.0937428	0.0442271	0.0584725	0.0727249
chr2	68832354	68832714	361	*	0.06276	0.0518394	0.0522592	0.17599
chr2	68837727	68838112	386	*	0.0908606	0.111692	0.106024	0.282114
chr2	68909456	68910036	581	*	0.158471	0.0763113	0.118908	0.0993272
chr2	68910224	68910454	231	*	0.109826	0.0794276	0.102664	0.154877
chr2	68925482	68925751	270	*	0.255562	0.172524	0.19712	0.326608
chr2	68943657	68944279	623	*	0.302839	0.278695	0.350302	0.42557
chr2	69013161	69013410	250	*	0.189231	0.176013	0.269949	0.297969
chr2	69264248	69264661	414	*	0.0665561	0.0458477	0.06412	0.0801375
chr2	69306812	69307591	780	*	0.495206	0.354871	0.504184	0.695084
chr2	69375962	69376211	250	*	0.148251	0.100764	0.148707	0.0963815
chr2	69437247	69437754	508	*	0.544812	0.32417	0.592051	0.607838
chr2	69457063	69457293	231	*	0.0831498	0.0587844	0.0589545	0.0596234
chr2	69536665	69537294	630	*	0.047105	0.0415597	0.0588792	0.0702138
chr2	69559974	69560425	452	*	0.0950052	0.0597746	0.0985959	0.126472
chr2	69564845	69565821	977	*	0.346285	0.293829	0.379669	0.419637
chr2	69714440	69715016	577	*	0.508277	0.397455	0.506495	0.669763
chr2	69724473	69725055	583	*	0.45491	0.273877	0.368055	0.410031
chr2	69763143	69763422	280	*	0.0812703	0.0513299	0.0678262	0.0644394
chr2	69816731	69817017	287	*	0.146861	0.0735572	0.0981182	0.0809296
chr2	69829649	69830036	388	*	0.125799	0.184137	0.187833	0.287406
chr2	69901322	69901695	374	*	0.0714198	0.0463649	0.115619	0.0767257
chr2	70071194	70071404	211	*	0.143292	0.065529	0.0988838	0.144945
chr2	70087742	70088866	1125	*	0.0914773	0.10697	0.0855483	0.161694
chr2	70103524	70103796	273	*	0.136594	0.0863744	0.10349	0.11515
chr2	70142530	70142958	429	*	0.381825	0.317244	0.466536	0.446358
chr2	70190247	70190570	324	*	0.0774626	0.0669851	0.0992788	0.113967
chr2	70285854	70286327	474	*	0.10027	0.0656575	0.0666535	0.119254
chr2	70293241	70293593	353	*	0.108037	0.108358	0.156412	0.192777
chr2	70301558	70302414	857	*	0.354202	0.248013	0.288335	0.459959
chr2	70304058	70304417	360	*	0.136675	0.0949728	0.153279	0.216743
chr2	70321283	70321868	586	*	0.0562807	0.048154	0.0762342	0.0599579
chr2	70340769	70341784	1016	*	0.236337	0.201019	0.262848	0.335161
chr2	70473304	70473712	409	*	0.0812703	0.0798687	0.0814508	0.12009
chr2	70554049	70554280	232	*	0.141735	0.124547	0.13936	0.162022
chr2	70554393	70555016	624	*	0.111949	0.114516	0.156796	0.243179
chr2	70584790	70585021	232	*	0.11018	0.0513299	0.0787424	0.0834143
chr2	70596632	70597011	380	*	0.10107	0.0412361	0.0687523	0.056965
chr2	70617714	70618129	416	*	0.304256	0.256669	0.20584	0.415332
chr2	70647629	70647883	255	*	0.235033	0.145579	0.111947	0.204298
chr2	70679146	70679497	352	*	0.06276	0.0438013	0.0504149	0.110541
chr2	70705368	70705739	372	*	0.0990984	0.0863527	0.101808	0.127036
chr2	70706004	70706334	331	*	0.089917	0.0385519	0.0846896	0.166494
chr2	70767915	70768316	402	*	0.222103	0.21648	0.400481	0.340836
chr2	70789324	70790637	1314	*	0.251684	0.146764	0.227528	0.294834
chr2	70834912	70835251	340	*	0.0517546	0.0377617	0.0829583	0.058956
chr2	70849440	70849800	361	*	0.0941493	0.0471866	0.0956509	0.0800839
chr2	70861604	70862499	896	*	0.387849	0.334392	0.479079	0.524628
chr2	70872029	70872539	511	*	0.131563	0.107499	0.0775741	0.165582
chr2	70946749	70947214	466	*	0.257682	0.169985	0.205842	0.228842
chr2	70947796	70948849	1054	*	0.134333	0.176564	0.214231	0.245797
chr2	70964922	70965309	388	*	0.437108	0.270859	0.470287	0.48056
chr2	70977415	70977858	444	*	0.257425	0.134252	0.299038	0.240054
chr2	70984772	70985362	591	*	0.426415	0.303265	0.352232	0.460179
chr2	70994423	70995147	725	*	0.45144	0.319023	0.561175	0.441434
chr2	71001011	71001983	973	*	0.510339	0.320356	0.466929	0.570345
chr2	71023350	71023987	638	*	0.228457	0.211114	0.20304	0.369241
chr2	71049812	71050091	280	*	0.159596	0.206147	0.178946	0.221262
chr2	71050209	71050560	352	*	0.0903715	0.0705228	0.0989987	0.0933951
chr2	71071658	71071848	191	*	0.165862	0.0898556	0.11598	0.121905
chr2	71100487	71100728	242	*	0.241542	0.143678	0.21892	0.225514
chr2	71129762	71130199	438	*	0.0933681	0.0883176	0.0821229	0.179239
chr2	71144535	71144883	349	*	0.0534469	0.0424233	0.0634643	0.0909394
chr2	71156173	71156483	311	*	0.067636	0.0633414	0.107584	0.126616
chr2	71157443	71157975	533	*	0.337008	0.239759	0.336476	0.452408
chr2	71223853	71224135	283	*	0.145374	0.107461	0.217757	0.164664
chr2	71226812	71227091	280	*	0.0952648	0.0883176	0.160307	0.250313
chr2	71298937	71299370	434	*	0.122856	0.0913582	0.148707	0.173424
chr2	71331300	71332515	1216	*	0.470044	0.285838	0.405306	0.530591
chr2	71486681	71487141	461	*	0.0835235	0.0508371	0.0734893	0.142647
chr2	71509812	71510261	450	*	0.144484	0.0966225	0.122722	0.165761
chr2	71510528	71511139	612	*	0.126205	0.0687571	0.0727596	0.120368
chr2	71538665	71538974	310	*	0.0594284	0.0564062	0.0863888	0.0893352
chr2	71548363	71549012	650	*	0.552476	0.329344	0.541292	0.513679
chr2	71583520	71584069	550	*	0.072216	0.054184	0.129969	0.076054
chr2	71692819	71693282	464	*	0.0534386	0.0409291	0.0934698	0.0718801
chr2	71704276	71704636	361	*	0.075845	0.0446939	0.0542074	0.0830702
chr2	71749316	71749606	291	*	0.0590754	0.0369175	0.0674316	0.0520536
chr2	71777577	71778185	609	*	0.0675848	0.0696877	0.087951	0.0739489
chr2	71798220	71798609	390	*	0.174523	0.175	0.179537	0.209545
chr2	71923925	71924253	329	*	0.3612	0.283176	0.248965	0.492683
chr2	71924376	71924642	267	*	0.169562	0.0886476	0.115691	0.177706
chr2	72118414	72119098	685	*	0.090628	0.0577649	0.0533738	0.0678638
chr2	72137193	72137530	338	*	0.225562	0.152927	0.20986	0.202718
chr2	72150315	72150839	525	*	0.400191	0.240762	0.326101	0.374533
chr2	72745952	72746255	304	*	0.14885	0.111089	0.0851092	0.0842727
chr2	72825728	72825983	256	*	0.0869082	0.106823	0.160047	0.08551
chr2	72862372	72862968	597	*	0.420665	0.332749	0.461096	0.543766
chr2	72887133	72887522	390	*	0.210638	0.122924	0.208386	0.27999
chr2	72893592	72894054	463	*	0.170735	0.153745	0.203622	0.366968
chr2	72972396	72972621	226	*	0.107261	0.0581827	0.093209	0.15511
chr2	72973297	72973798	502	*	0.264456	0.210957	0.210488	0.277705
chr2	72974149	72974370	222	*	0.130933	0.0732737	0.129291	0.139539
chr2	72992887	72993171	285	*	0.229931	0.184719	0.220018	0.375835
chr2	73069165	73069583	419	*	0.112257	0.060319	0.0623071	0.0755261
chr2	73077456	73078048	593	*	0.0678181	0.0383194	0.0623071	0.0602345
chr2	73085234	73085556	323	*	0.232709	0.0979402	0.113808	0.161848
chr2	73085618	73086070	453	*	0.506593	0.247907	0.441151	0.573433
chr2	73117750	73118092	343	*	0.0644004	0.0396961	0.0451899	0.0598523
chr2	73156738	73157044	307	*	0.0773464	0.0877859	0.102939	0.130939
chr2	73163796	73164382	587	*	0.507757	0.29513	0.410991	0.539724
chr2	73177282	73177819	538	*	0.534204	0.339861	0.468262	0.528509
chr2	73212133	73212406	274	*	0.18729	0.137907	0.229686	0.190966
chr2	73212639	73213465	827	*	0.152323	0.110233	0.162463	0.176834
chr2	73234416	73234772	357	*	0.0593346	0.0487303	0.101177	0.113669
chr2	73260233	73260631	399	*	0.0618199	0.0429047	0.12063	0.159162
chr2	73268417	73268694	278	*	0.105149	0.0483925	0.0669422	0.0805381
chr2	73268837	73269289	453	*	0.215818	0.0844015	0.148722	0.177153
chr2	73289627	73290392	766	*	0.409797	0.262978	0.368553	0.461215
chr2	73290710	73290973	264	*	0.24457	0.156032	0.17773	0.283659
chr2	73299584	73300009	426	*	0.078154	0.0555267	0.0778452	0.0784906
chr2	73308668	73308951	284	*	0.0551066	0.0782724	0.0615893	0.0702138
chr2	73362552	73362864	313	*	0.0673786	0.0487631	0.0556044	0.0757654
chr2	73386479	73386918	440	*	0.092228	0.0769118	0.0776731	0.151224
chr2	73680337	73680597	261	*	0.217759	0.130696	0.166299	0.224921
chr2	73739231	73740093	863	*	0.0865179	0.0692441	0.0837227	0.130771
chr2	73780020	73780412	393	*	0.49327	0.292296	0.506335	0.571797
chr2	73824131	73824390	260	*	0.214702	0.135832	0.105198	0.228394
chr2	73828972	73829298	327	*	0.0827365	0.0605116	0.0911539	0.11705
chr2	73865352	73865702	351	*	0.0611043	0.0564147	0.0912353	0.0966274
chr2	73907370	73907713	344	*	0.0639012	0.075125	0.0479896	0.140559
chr2	73908414	73908710	297	*	0.160684	0.0908712	0.107216	0.132026
chr2	73926741	73927380	640	*	0.114466	0.120791	0.12104	0.228092
chr2	73936829	73937319	491	*	0.0781432	0.0344878	0.0919708	0.123059
chr2	74002294	74002999	706	*	0.171971	0.0944256	0.161002	0.206998
chr2	74120377	74121013	637	*	0.317471	0.207655	0.345407	0.476126
chr2	74140998	74141314	317	*	0.103565	0.0532181	0.0697538	0.0742079
chr2	74147091	74147559	469	*	0.10063	0.106193	0.136033	0.181436
chr2	74147684	74148509	826	*	0.326703	0.243978	0.381209	0.415185
chr2	74178106	74178477	372	*	0.0919708	0.0858812	0.133525	0.142982
chr2	74178590	74179546	957	*	0.121882	0.12465	0.168617	0.216935
chr2	74222274	74222881	608	*	0.0694384	0.0383049	0.072603	0.0790053
chr2	74242440	74242695	256	*	0.0584808	0.0453334	0.071882	0.0433117
chr2	74250130	74250761	632	*	0.369079	0.236562	0.321946	0.41029
chr2	74259042	74259747	706	*	0.0774626	0.0423807	0.101108	0.105538
chr2	74260295	74260534	240	*	0.0756267	0.0513149	0.0799811	0.0633702
chr2	74334943	74335721	779	*	0.476654	0.408292	0.500343	0.547796
chr2	74391219	74391829	611	*	0.271202	0.113893	0.203115	0.372361
chr2	74392479	74392690	212	*	0.102116	0.0667295	0.116045	0.0872478
chr2	74400166	74400497	332	*	0.125234	0.103718	0.143473	0.169142
chr2	74414459	74415677	1219	*	0.152323	0.0870333	0.138847	0.189185
chr2	74421726	74421947	222	*	0.124171	0.0635257	0.121853	0.132349
chr2	74482994	74483705	712	*	0.292267	0.262332	0.385556	0.348346
chr2	74506753	74507765	1013	*	0.52083	0.344543	0.43094	0.468747
chr2	74544726	74545103	378	*	0.122424	0.0713765	0.118295	0.0988313
chr2	74562124	74562448	325	*	0.0674257	0.0494859	0.08856	0.0685748
chr2	74587324	74587916	593	*	0.295729	0.193448	0.233399	0.347886
chr2	74647873	74648171	299	*	0.0714762	0.0668505	0.0950074	0.111316
chr2	74690584	74691021	438	*	0.26007	0.0993914	0.140088	0.241058
chr2	74715017	74715529	513	*	0.546454	0.350121	0.534421	0.700023
chr2	74837289	74837578	290	*	0.0798381	0.0690307	0.0892803	0.109938
chr2	74876551	74876889	339	*	0.142113	0.0779547	0.0985959	0.142271
chr2	74877041	74877391	351	*	0.0614409	0.0695406	0.085113	0.194955
chr2	74919686	74920607	922	*	0.392525	0.335819	0.472301	0.566632
chr2	74958714	74958964	251	*	0.102593	0.0598899	0.132526	0.207757
chr2	75018556	75018986	431	*	0.0718454	0.0592973	0.0619275	0.137733
chr2	75053160	75053841	682	*	0.21522	0.164794	0.157968	0.216886
chr2	75065403	75065692	290	*	0.274905	0.154629	0.239615	0.352783
chr2	75311883	75312386	504	*	0.258782	0.189859	0.258911	0.358418
chr2	75403878	75404200	323	*	0.288931	0.203618	0.202059	0.364348
chr2	75466668	75466951	284	*	0.119558	0.134659	0.171463	0.195483
chr2	75467241	75467604	364	*	0.138978	0.0742273	0.0890816	0.143586
chr2	75480918	75481325	408	*	0.10027	0.0959084	0.0877627	0.166786
chr2	75493192	75493693	502	*	0.0550764	0.0537878	0.0781248	0.0964853
chr2	75522473	75522807	335	*	0.072216	0.0433564	0.0877627	0.0638874
chr2	75608808	75609498	691	*	0.351352	0.25518	0.31414	0.420806
chr2	75627858	75628171	314	*	0.311656	0.211457	0.213364	0.313758
chr2	75640420	75640708	289	*	0.273564	0.127347	0.169196	0.168356
chr2	75646836	75647160	325	*	0.115513	0.0770198	0.0907435	0.124845
chr2	75677234	75677978	745	*	0.240548	0.178755	0.179275	0.215667
chr2	75710399	75711334	936	*	0.219196	0.175393	0.220277	0.319395
chr2	75787601	75787814	214	*	0.107409	0.0683767	0.100517	0.14246
chr2	75788303	75788829	527	*	0.100076	0.0849369	0.0820336	0.114689
chr2	78673052	78673314	263	*	0.10027	0.0670999	0.0615893	0.119254
chr2	79041092	79041462	371	*	0.163726	0.0564458	0.15771	0.145708
chr2	79219433	79219811	379	*	0.19494	0.119391	0.149444	0.242062
chr2	80073223	80073582	360	*	0.303305	0.160997	0.22522	0.3594
chr2	84022655	84023167	513	*	0.091392	0.0878125	0.0742588	0.0899017
chr2	84302601	84303781	1181	*	0.179609	0.15604	0.16107	0.205965
chr2	84314653	84315455	803	*	0.251595	0.171911	0.230404	0.36989
chr2	84457416	84457678	263	*	0.0812703	0.0391534	0.061449	0.0767257
chr2	84494836	84495594	759	*	0.107523	0.154858	0.122008	0.277114
chr2	84495985	84496280	296	*	0.142373	0.0733531	0.120789	0.151213
chr2	84726135	84726570	436	*	0.098203	0.0634885	0.0504149	0.0975299
chr2	84741221	84742004	784	*	0.273296	0.138491	0.22818	0.204499
chr2	84846303	84846587	285	*	0.0941198	0.0657065	0.0947509	0.0870615
chr2	84881931	84882501	571	*	0.293217	0.201338	0.302425	0.335217
chr2	84905424	84906026	603	*	0.251721	0.245781	0.338277	0.465888
chr2	84925472	84927439	1968	*	0.466492	0.409268	0.513093	0.578537
chr2	84946306	84946549	244	*	0.130198	0.0453086	0.210979	0.14467
chr2	84971989	84972220	232	*	0.138689	0.112125	0.120459	0.135053
chr2	85211112	85211572	461	*	0.0634865	0.0589353	0.0877627	0.075493
chr2	85231299	85231674	376	*	0.0695447	0.0615031	0.0657318	0.101544
chr2	85243794	85244058	265	*	0.101381	0.1025	0.12104	0.159574
chr2	85251826	85252111	286	*	0.0802741	0.0502909	0.0762371	0.113277
chr2	85266403	85267178	776	*	0.389329	0.251699	0.361396	0.442792
chr2	85284958	85285884	927	*	0.659131	0.338639	0.557755	0.524027
chr2	85298792	85299121	330	*	0.267767	0.179757	0.350117	0.325127
chr2	85300233	85300908	676	*	0.250351	0.106086	0.127334	0.148157
chr2	85307314	85307620	307	*	0.0654575	0.0509909	0.0727439	0.0920027
chr2	85327771	85328108	338	*	0.102856	0.036274	0.131299	0.147414
chr2	85390784	85391574	791	*	0.483588	0.284547	0.354648	0.44518
chr2	85420237	85421409	1173	*	0.390242	0.219827	0.362893	0.365083
chr2	85538123	85538571	449	*	0.103789	0.0642541	0.130962	0.147892
chr2	85552007	85552768	762	*	0.446872	0.334878	0.392917	0.427566
chr2	85560913	85561246	334	*	0.0982233	0.070153	0.0723237	0.15979
chr2	85561522	85561916	395	*	0.0982233	0.0779808	0.138763	0.154064
chr2	85601851	85602164	314	*	0.0643405	0.0483856	0.0810306	0.111321
chr2	85637306	85638459	1154	*	0.310328	0.185944	0.282607	0.429375
chr2	85648876	85649099	224	*	0.103232	0.101433	0.0920936	0.157212
chr2	85668990	85669418	429	*	0.0514929	0.0434268	0.0517642	0.0611964
chr2	85679049	85679590	542	*	0.523936	0.337502	0.683127	0.511128
chr2	85706942	85707596	655	*	0.493823	0.349277	0.512791	0.634401
chr2	85714019	85714645	627	*	0.0740091	0.0519206	0.0876902	0.109803
chr2	85728706	85729497	792	*	0.463612	0.268294	0.469889	0.517112
chr2	85741031	85741321	291	*	0.0669959	0.0358557	0.0959996	0.0504301
chr2	85750779	85751326	548	*	0.307008	0.154757	0.21002	0.377354
chr2	85770053	85770363	311	*	0.0812703	0.0713423	0.108304	0.156604
chr2	85796738	85797128	391	*	0.0767527	0.0415843	0.0634643	0.0928796
chr2	85802735	85802987	253	*	0.0953437	0.0594689	0.163255	0.135319
chr2	85813377	85813735	359	*	0.120136	0.103026	0.109188	0.174757
chr2	85814036	85814766	731	*	0.401381	0.385998	0.6806	0.612722
chr2	85826799	85827300	502	*	0.213542	0.124633	0.143956	0.27177
chr2	85827421	85828009	589	*	0.38596	0.294757	0.476404	0.468049
chr2	85830779	85830994	216	*	0.196276	0.0870383	0.142218	0.164004
chr2	85887863	85888279	417	*	0.0971731	0.0988299	0.128307	0.183611
chr2	85889232	85889684	453	*	0.277965	0.168918	0.277973	0.324565
chr2	85959560	85959938	379	*	0.0634865	0.0702157	0.0839292	0.0741161
chr2	85987744	85988023	280	*	0.0662093	0.0276285	0.0768912	0.0759989
chr2	85993934	85994202	269	*	0.0922644	0.0647951	0.0762114	0.121383
chr2	86036189	86036468	280	*	0.138458	0.172205	0.246942	0.276176
chr2	86079144	86079385	242	*	0.142167	0.13115	0.111434	0.184311
chr2	86079566	86080317	752	*	0.493562	0.211034	0.415115	0.515944
chr2	86105545	86106005	461	*	0.0782322	0.122163	0.0849334	0.13595
chr2	86221110	86221785	676	*	0.243987	0.166379	0.286625	0.170916
chr2	86297625	86297914	290	*	0.110676	0.101345	0.104219	0.191071
chr2	86349167	86349450	284	*	0.0655374	0.0508371	0.0611801	0.091739
chr2	86368066	86368426	361	*	0.315544	0.198278	0.23788	0.39667
chr2	86440996	86441369	374	*	0.121978	0.111761	0.214002	0.215893
chr2	86442118	86442425	308	*	0.0662093	0.107737	0.135855	0.198625
chr2	86483640	86483852	213	*	0.0926792	0.0832053	0.0820792	0.117492
chr2	86566534	86566798	265	*	0.0723716	0.030445	0.064653	0.0814958
chr2	86622648	86623491	844	*	0.0931803	0.132699	0.159357	0.212977
chr2	86720573	86720920	348	*	0.11018	0.0840392	0.15771	0.218401
chr2	86764495	86764901	407	*	0.193627	0.11493	0.181582	0.210081
chr2	86807938	86809148	1211	*	0.318731	0.171881	0.279448	0.44838
chr2	87041708	87042108	401	*	0.120343	0.140564	0.213562	0.183572
chr2	87075814	87076210	397	*	0.090628	0.102002	0.106601	0.236399
chr2	87217633	87218109	477	*	0.120343	0.233741	0.199369	0.313315
chr2	87228882	87229499	618	*	0.29635	0.249045	0.188705	0.331928
chr2	87341558	87342019	462	*	0.335713	0.304334	0.402173	0.351469
chr2	87469170	87469457	288	*	0.111171	0.0804587	0.07509	0.140614
chr2	87476259	87476491	233	*	0.294147	0.148009	0.23423	0.174446
chr2	88001553	88002455	903	*	0.377841	0.229703	0.312022	0.40391
chr2	88060386	88060684	299	*	0.304541	0.163014	0.266711	0.254514
chr2	88159562	88159981	420	*	0.260272	0.222072	0.212918	0.304035
chr2	88187103	88187343	241	*	0.168808	0.0979129	0.180968	0.170249
chr2	88191300	88191617	318	*	0.215069	0.11653	0.0911917	0.134826
chr2	88350749	88351492	744	*	0.275069	0.182185	0.248976	0.373215
chr2	88451410	88451946	537	*	0.0526309	0.0501947	0.0636805	0.0817231
chr2	88591246	88591689	444	*	0.245939	0.182067	0.198487	0.295339
chr2	88601305	88601767	463	*	0.0812703	0.0415597	0.0970674	0.070856
chr2	88627664	88627930	267	*	0.139222	0.138739	0.151898	0.221319
chr2	88669613	88669891	279	*	0.164736	0.145894	0.236173	0.215013
chr2	88671622	88671988	367	*	0.102767	0.106702	0.107197	0.168063
chr2	88672185	88672531	347	*	0.15441	0.111971	0.0984328	0.148878
chr2	88690934	88691283	350	*	0.138161	0.0746591	0.0890816	0.21519
chr2	88739612	88740091	480	*	0.117626	0.0807497	0.123704	0.203277
chr2	88740555	88740973	419	*	0.116489	0.0922727	0.130206	0.103481
chr2	88831204	88831639	436	*	0.251721	0.124153	0.159915	0.234063
chr2	88831746	88832166	421	*	0.540103	0.398996	0.523802	0.626766
chr2	88874179	88874443	265	*	0.20938	0.147296	0.177648	0.213627
chr2	88880153	88880516	364	*	0.209628	0.154108	0.195409	0.191259
chr2	88903664	88904435	772	*	0.228457	0.119153	0.217253	0.250751
chr2	88949889	88950661	773	*	0.183198	0.0936389	0.140119	0.200107
chr2	89048242	89049022	781	*	0.28349	0.256782	0.388675	0.302144
chr2	89154544	89155056	513	*	0.258188	0.160997	0.253377	0.375094
chr2	89205190	89205504	315	*	0.272566	0.211947	0.290977	0.302047
chr2	89224817	89225177	361	*	0.0634865	0.108197	0.190714	0.111788
chr2	89243005	89243740	736	*	0.15222	0.147296	0.179537	0.218401
chr2	89610608	89611011	404	*	0.0634865	0.0782724	0.126403	0.0972908
chr2	89848947	89849214	268	*	0.112099	0.0449854	0.0876902	0.0748562
chr2	89851452	89851863	412	*	0.0815524	0.071485	0.125019	0.117492
chr2	89957197	89957689	493	*	0.120343	0.140564	0.15771	0.175124
chr2	90026897	90027395	499	*	0.413951	0.256146	0.450417	0.473718
chr2	90069182	90069510	329	*	0.178654	0.108044	0.12168	0.182709
chr2	90069961	90070319	359	*	0.0820373	0.0644644	0.0681212	0.169472
chr2	90207337	90207794	458	*	0.341263	0.28516	0.297476	0.402499
chr2	90237905	90238359	455	*	0.221344	0.18211	0.15771	0.465956
chr2	90380696	90381146	451	*	0.10027	0.0564458	0.0877627	0.14246
chr2	90382541	90382791	251	*	0.403727	0.196538	0.323467	0.331518
chr2	90395539	90395759	221	*	0.233471	0.0670999	0.147074	0.175124
chr2	91587120	91587460	341	*	0.0930621	0.0636275	0.0633064	0.0767158
chr2	94873409	94874009	601	*	0.103488	0.112723	0.0899625	0.280121
chr2	94956367	94956900	534	*	0.187294	0.130744	0.118154	0.250791
chr2	94957219	94957445	227	*	0.154838	0.0668393	0.0933666	0.148621
chr2	95022014	95022312	299	*	0.100907	0.0851702	0.0857561	0.122441
chr2	95058517	95059050	534	*	0.0882186	0.0435611	0.0734425	0.0898736
chr2	95077031	95077710	680	*	0.0815824	0.143219	0.137476	0.288762
chr2	95106528	95106775	248	*	0.0716014	0.0449703	0.0662699	0.0764341
chr2	95115249	95115635	387	*	0.201455	0.138455	0.247358	0.270173
chr2	95129467	95129733	267	*	0.0735515	0.0478637	0.105061	0.0582553
chr2	95165409	95165861	453	*	0.112926	0.0962328	0.166744	0.287757
chr2	95192948	95193243	296	*	0.318278	0.169137	0.320668	0.298207
chr2	95207040	95207465	426	*	0.170152	0.151186	0.21033	0.269758
chr2	95224495	95224809	315	*	0.0967236	0.0496445	0.0619275	0.0828424
chr2	95315017	95315532	516	*	0.11345	0.0722816	0.102017	0.147892
chr2	95345946	95346345	400	*	0.190813	0.168556	0.0837046	0.248534
chr2	95379164	95379945	782	*	0.123244	0.125386	0.160621	0.157995
chr2	95390253	95390601	349	*	0.0754404	0.0727314	0.0780383	0.126028
chr2	95402581	95403067	487	*	0.111949	0.0862714	0.134663	0.193222
chr2	95403338	95403606	269	*	0.16839	0.15706	0.176305	0.270101
chr2	95413971	95414389	419	*	0.51563	0.367523	0.433201	0.542406
chr2	95526177	95526480	304	*	0.11018	0.104237	0.116388	0.144625
chr2	95991460	95991896	437	*	0.132293	0.10801	0.198577	0.291635
chr2	95992099	95992360	262	*	0.24702	0.219811	0.288648	0.393177
chr2	96011177	96011429	253	*	0.0876973	0.060615	0.074954	0.164612
chr2	96022688	96023092	405	*	0.664791	0.341569	0.529364	0.692655
chr2	96114615	96114971	357	*	0.0848828	0.0379223	0.128013	0.125226
chr2	96117931	96118188	258	*	0.128505	0.0801088	0.0702001	0.230408
chr2	96137609	96137876	268	*	0.0908533	0.0441589	0.115463	0.170906
chr2	96139006	96139351	346	*	0.140041	0.124962	0.205295	0.203508
chr2	96142051	96142457	407	*	0.0580162	0.0888747	0.0712819	0.182855
chr2	96144105	96144464	360	*	0.0966288	0.0845225	0.111296	0.164794
chr2	96144757	96144990	234	*	0.0959886	0.0441589	0.0870625	0.12978
chr2	96147099	96147687	589	*	0.0984896	0.0820979	0.127115	0.141206
chr2	96158335	96159320	986	*	0.0869658	0.074759	0.0834113	0.101339
chr2	96174136	96175085	950	*	0.26515	0.221619	0.356531	0.35076
chr2	96208109	96208503	395	*	0.110093	0.0769621	0.149808	0.210061
chr2	96233802	96234050	249	*	0.148832	0.0449735	0.150005	0.124128
chr2	96260491	96261121	631	*	0.11039	0.124353	0.143351	0.216283
chr2	96264715	96264946	232	*	0.101929	0.119075	0.149348	0.173941
chr2	96265593	96265893	301	*	0.158348	0.117083	0.0811374	0.220613
chr2	96359672	96360083	412	*	0.092702	0.0999913	0.123338	0.215441
chr2	96391338	96391677	340	*	0.0623248	0.0433851	0.0911569	0.102753
chr2	96406891	96407251	361	*	0.147108	0.0967292	0.113177	0.158725
chr2	96407735	96408052	318	*	0.19045	0.11843	0.124246	0.200614
chr2	96440619	96440953	335	*	0.0551066	0.0500723	0.0811665	0.0780655
chr2	96452052	96452472	421	*	0.0963642	0.0640444	0.0768912	0.0911053
chr2	96463830	96464347	518	*	0.072216	0.0564458	0.070011	0.120886
chr2	96485081	96486413	1333	*	0.0687876	0.045488	0.108391	0.139988
chr2	96507583	96507975	393	*	0.117117	0.0694619	0.0611434	0.168303
chr2	96508815	96509551	737	*	0.224658	0.161371	0.189925	0.284235
chr2	96553997	96555041	1045	*	0.601764	0.509309	0.846735	0.863504
chr2	96564287	96564632	346	*	0.0816801	0.0526387	0.0584725	0.0756722
chr2	96564785	96565223	439	*	0.0593371	0.0483122	0.0887226	0.0670165
chr2	96575205	96575688	484	*	0.0707895	0.0361481	0.067605	0.0447902
chr2	96638185	96638463	279	*	0.139862	0.0910958	0.203471	0.206243
chr2	96661571	96661963	393	*	0.116342	0.0753763	0.103247	0.128901
chr2	96675968	96676413	446	*	0.060874	0.0264854	0.0523925	0.0410578
chr2	96693904	96694250	347	*	0.131801	0.0596111	0.0621948	0.109799
chr2	96706409	96706718	310	*	0.0758175	0.0368416	0.059812	0.0887525
chr2	96760827	96761418	592	*	0.438027	0.296369	0.483834	0.498414
chr2	96763837	96764251	415	*	0.154006	0.099549	0.157877	0.166603
chr2	96771913	96772172	260	*	0.0671664	0.0631721	0.074351	0.0714409
chr2	96800888	96801451	564	*	0.478199	0.279484	0.477606	0.498363
chr2	96815244	96815510	267	*	0.106722	0.0596111	0.118908	0.133872
chr2	96817006	96817499	494	*	0.0855371	0.0725689	0.081757	0.161602
chr2	96857887	96858749	863	*	0.443696	0.364702	0.486867	0.547752
chr2	96858898	96859202	305	*	0.0793825	0.0641015	0.0743304	0.143469
chr2	96868947	96869848	902	*	0.344687	0.199062	0.383951	0.298401
chr2	96878807	96879384	578	*	0.0554854	0.0587694	0.0582371	0.0970952
chr2	96896475	96896798	324	*	0.097651	0.0391971	0.102939	0.127257
chr2	96950569	96951980	1412	*	0.395826	0.28073	0.338185	0.474413
chr2	96960076	96961146	1071	*	0.485724	0.302276	0.466405	0.582168
chr2	96996088	96996516	429	*	0.0660202	0.0497751	0.0726875	0.0821914
chr2	97011503	97012047	545	*	0.0966483	0.0733382	0.118385	0.105233
chr2	97082335	97082560	226	*	0.11018	0.0549172	0.155958	0.148615
chr2	97112345	97113392	1048	*	0.712703	0.435758	0.591782	0.663372
chr2	97230915	97231444	530	*	0.120343	0.0513299	0.116388	0.0767257
chr2	97355677	97356087	411	*	0.100076	0.0950181	0.157676	0.124138
chr2	97589518	97589880	363	*	0.0707895	0.115261	0.112501	0.229077
chr2	97590555	97591149	595	*	0.73789	0.47974	0.612439	0.769389
chr2	97646934	97647178	245	*	0.0764015	0.0660198	0.0897914	0.108964
chr2	97697159	97697495	337	*	0.24354	0.147811	0.184992	0.288925
chr2	97699976	97700400	425	*	0.187699	0.111701	0.168352	0.219037
chr2	97709423	97710479	1057	*	0.139394	0.154896	0.1476	0.273002
chr2	97740654	97740965	312	*	0.230983	0.143472	0.147966	0.184027
chr2	97741050	97741360	311	*	0.0970575	0.0717599	0.127945	0.0666411
chr2	97748288	97749019	732	*	0.108741	0.101972	0.223352	0.157541
chr2	97806256	97806592	337	*	0.179334	0.106802	0.132259	0.203095
chr2	97806815	97807667	853	*	0.559113	0.451516	0.455317	0.646539
chr2	97819748	97820102	355	*	0.0777478	0.0305815	0.0631721	0.100771
chr2	98010572	98011177	606	*	0.11018	0.0861126	0.098032	0.129628
chr2	98015875	98016148	274	*	0.166868	0.143505	0.1476	0.187393
chr2	98025357	98025721	365	*	0.163658	0.0391971	0.093823	0.0702361
chr2	98128055	98128522	468	*	0.0537579	0.0903029	0.118496	0.113151
chr2	98175712	98176186	475	*	0.20215	0.202619	0.221101	0.337702
chr2	98271756	98272189	434	*	0.0812703	0.0595564	0.070011	0.0695321
chr2	98301476	98301731	256	*	0.1168	0.0634655	0.0722455	0.0940126
chr2	98304521	98304948	428	*	0.047105	0.0854518	0.093795	0.108021
chr2	98356332	98356646	315	*	0.068157	0.06008	0.116119	0.0739378
chr2	98385757	98385998	242	*	0.108446	0.102467	0.146213	0.205746
chr2	98412420	98413124	705	*	0.31102	0.223145	0.281353	0.326443
chr2	98444467	98444828	362	*	0.105931	0.108077	0.156099	0.212294
chr2	98487917	98488177	261	*	0.191412	0.0813745	0.117916	0.22707
chr2	98512206	98512433	228	*	0.130744	0.0608793	0.0787424	0.108547
chr2	98569170	98569803	634	*	0.361914	0.230194	0.411754	0.482205
chr2	98601647	98601894	248	*	0.136594	0.139954	0.221126	0.278993
chr2	98649112	98649948	837	*	0.420344	0.320196	0.407579	0.475805
chr2	98698501	98698856	356	*	0.0891961	0.0411942	0.094726	0.0810246
chr2	98730552	98731059	508	*	0.113279	0.169451	0.269131	0.241473
chr2	98809956	98810230	275	*	0.0889021	0.0677061	0.0746382	0.112189
chr2	98815979	98816270	292	*	0.090628	0.0650978	0.186513	0.170295
chr2	98821615	98821943	329	*	0.0634865	0.0395391	0.105723	0.117378
chr2	98836743	98837144	402	*	0.163522	0.143971	0.157675	0.278039
chr2	98856862	98857228	367	*	0.072216	0.057532	0.093795	0.066517
chr2	99065962	99066518	557	*	0.106715	0.105034	0.184398	0.202025
chr2	99067224	99067438	215	*	0.0910878	0.0401295	0.0796512	0.0896456
chr2	99141134	99141365	232	*	0.0948808	0.0686373	0.125958	0.127552
chr2	99154764	99155370	607	*	0.11253	0.1052	0.112269	0.206055
chr2	99179057	99179851	795	*	0.379671	0.20132	0.29819	0.29786
chr2	99245223	99245501	279	*	0.0634865	0.0463649	0.0742588	0.0627213
chr2	99336684	99337137	454	*	0.287909	0.178109	0.392528	0.285791
chr2	99390125	99390451	327	*	0.072216	0.0463649	0.0918443	0.0830951
chr2	99419294	99419858	565	*	0.090628	0.0513299	0.0595961	0.054403
chr2	99489646	99490038	393	*	0.2307	0.177674	0.277611	0.240006
chr2	99551131	99551667	537	*	0.106855	0.0707877	0.0994851	0.107757
chr2	99558228	99558578	351	*	0.072245	0.0450264	0.0785004	0.121063
chr2	99559582	99560280	699	*	0.205012	0.169648	0.173055	0.231872
chr2	99593263	99593753	491	*	0.081167	0.0636275	0.0782246	0.11074
chr2	99780280	99780529	250	*	0.047105	0.0471866	0.055773	0.0781771
chr2	99834989	99835566	578	*	0.0790413	0.0634537	0.0718535	0.0943163
chr2	100059789	100060082	294	*	0.0674993	0.0572735	0.0637584	0.0699428
chr2	100068078	100068396	319	*	0.060874	0.0369239	0.0603261	0.0703154
chr2	100141892	100142158	267	*	0.11981	0.0982399	0.0877524	0.12542
chr2	100142353	100142634	282	*	0.164971	0.143257	0.16106	0.181488
chr2	100235068	100235381	314	*	0.141351	0.0826916	0.111284	0.161866
chr2	100235543	100235995	453	*	0.111171	0.110798	0.0858459	0.112875
chr2	100242172	100242640	469	*	0.131016	0.127367	0.120589	0.188699
chr2	100243111	100243741	631	*	0.171789	0.103779	0.11653	0.182266
chr2	100262655	100263042	388	*	0.401367	0.289713	0.470677	0.536854
chr2	100264874	100265187	314	*	0.0649511	0.0441901	0.111429	0.0789988
chr2	100270847	100271493	647	*	0.0976208	0.0629518	0.0689511	0.0966172
chr2	100333142	100333680	539	*	0.090628	0.0463649	0.0535008	0.104465
chr2	100381319	100381946	628	*	0.235612	0.157843	0.248287	0.309636
chr2	100403860	100404396	537	*	0.0926255	0.0487961	0.0647026	0.131806
chr2	100427005	100427821	817	*	0.0985867	0.119982	0.143988	0.255282
chr2	100482638	100482921	284	*	0.106498	0.0990501	0.082444	0.113495
chr2	100562746	100563570	825	*	0.0985867	0.104214	0.249082	0.201717
chr2	100594919	100595519	601	*	0.142503	0.192231	0.223517	0.192779
chr2	100606964	100607307	344	*	0.234736	0.192708	0.267165	0.294664
chr2	100610326	100610613	288	*	0.256156	0.127367	0.213585	0.247039
chr2	100730540	100730850	311	*	0.0723716	0.0755916	0.0606968	0.0619674
chr2	100778792	100779466	675	*	0.0529277	0.0392002	0.100404	0.0993357
chr2	100853478	100853870	393	*	0.0740091	0.0422314	0.0986145	0.101521
chr2	100975029	100975592	564	*	0.101683	0.069679	0.0795935	0.108475
chr2	100986182	100986438	257	*	0.184317	0.0954827	0.134943	0.218081
chr2	101013036	101013379	344	*	0.295898	0.117954	0.15229	0.227634
chr2	101152781	101153168	388	*	0.146796	0.134251	0.16839	0.272643
chr2	101205579	101205973	395	*	0.224809	0.142875	0.431563	0.315472
chr2	101224106	101224390	285	*	0.097651	0.0614048	0.105323	0.173673
chr2	101240574	101241189	616	*	0.10027	0.0931562	0.133247	0.104163
chr2	101308620	101308956	337	*	0.126869	0.0865351	0.150005	0.249821
chr2	101330920	101331175	256	*	0.0813252	0.0424977	0.0894359	0.0762369
chr2	101342126	101342628	503	*	0.472139	0.34135	0.471199	0.509233
chr2	101370522	101371273	752	*	0.0831233	0.0707058	0.099774	0.0759742
chr2	101387228	101387717	490	*	0.327067	0.238528	0.31652	0.380691
chr2	101401290	101401578	289	*	0.0971839	0.0524049	0.147631	0.103481
chr2	101419274	101419647	374	*	0.257425	0.204089	0.238308	0.307188
chr2	101544438	101544830	393	*	0.072216	0.0690648	0.070011	0.0638874
chr2	101550719	101551130	412	*	0.0640426	0.0659683	0.147994	0.116994
chr2	101680123	101680493	371	*	0.0781432	0.0349373	0.0724971	0.0484363
chr2	101738620	101738900	281	*	0.0790413	0.0471866	0.121812	0.078194
chr2	101745816	101746265	450	*	0.1168	0.0407297	0.0855322	0.0913936
chr2	101770842	101771402	561	*	0.134585	0.0807119	0.090509	0.121905
chr2	101797119	101797607	489	*	0.072216	0.0503682	0.0820336	0.0972908
chr2	101807766	101808017	252	*	0.120343	0.0788506	0.109431	0.109788
chr2	101822802	101823684	883	*	0.438562	0.255555	0.421385	0.4291
chr2	101830569	101831101	533	*	0.10966	0.10194	0.126276	0.170346
chr2	101831262	101831722	461	*	0.407059	0.277305	0.39736	0.518317
chr2	101838031	101838319	289	*	0.0616208	0.0388319	0.0609115	0.0589436
chr2	101863849	101864094	246	*	0.0619947	0.0443941	0.0754967	0.0711284
chr2	101884444	101884737	294	*	0.130634	0.0795815	0.10612	0.206858
chr2	102006721	102007051	331	*	0.200148	0.103721	0.185823	0.205965
chr2	102020401	102021150	750	*	0.603269	0.384505	0.597322	0.631942
chr2	102187108	102187763	656	*	0.0534171	0.0324686	0.0615893	0.117058
chr2	102240951	102241660	710	*	0.350411	0.26261	0.304806	0.372671
chr2	102251306	102251720	415	*	0.158047	0.14511	0.195228	0.34569
chr2	102301904	102302219	316	*	0.0985243	0.0670919	0.124049	0.139386
chr2	102355544	102356110	567	*	0.310375	0.188967	0.357981	0.393561
chr2	102356230	102356550	321	*	0.114628	0.0750754	0.13315	0.157644
chr2	102443529	102444057	529	*	0.224042	0.171218	0.199046	0.190758
chr2	102449414	102449816	403	*	0.200472	0.133148	0.143054	0.18979
chr2	102472703	102473466	764	*	0.349701	0.313355	0.285181	0.495568
chr2	102636773	102637517	745	*	0.0576948	0.0539424	0.0870954	0.102462
chr2	102737072	102737336	265	*	0.0894664	0.0793215	0.0883254	0.0941751
chr2	102753293	102753837	545	*	0.139037	0.139606	0.219619	0.235524
chr2	102770214	102770676	463	*	0.11018	0.0726241	0.106601	0.14246
chr2	102806677	102806907	231	*	0.197584	0.0899195	0.106601	0.192127
chr2	102839735	102840013	279	*	0.199439	0.0951918	0.0874248	0.166363
chr2	102840295	102840656	362	*	0.251705	0.126561	0.122653	0.221024
chr2	102840993	102841370	378	*	0.190364	0.127488	0.137878	0.241388
chr2	104842389	104842728	340	*	0.0812703	0.0558467	0.105723	0.127543
chr2	104849931	104850171	241	*	0.133836	0.0804742	0.132181	0.156598
chr2	104856645	104857017	373	*	0.0712212	0.0562193	0.100956	0.133568
chr2	104867221	104867531	311	*	0.0616208	0.0552566	0.0782246	0.0851902
chr2	104873423	104874034	612	*	0.307827	0.162299	0.197966	0.381733
chr2	104976780	104977186	407	*	0.416656	0.253059	0.48058	0.543501
chr2	104984061	104984334	274	*	0.087259	0.0513299	0.104719	0.0798519
chr2	105037751	105038449	699	*	0.0601445	0.0840838	0.138966	0.249872
chr2	105115027	105115358	332	*	0.0877319	0.0600947	0.0614482	0.107627
chr2	105118989	105119303	315	*	0.127132	0.0778003	0.132635	0.123833
chr2	105235200	105235491	292	*	0.170103	0.0890422	0.117735	0.15581
chr2	105237242	105237838	597	*	0.284792	0.211712	0.244196	0.368824
chr2	105238275	105238571	297	*	0.164825	0.112807	0.175475	0.256613
chr2	105258068	105258461	394	*	0.0709982	0.0670999	0.0787424	0.0900488
chr2	105294880	105295207	328	*	0.097219	0.0878857	0.157275	0.212864
chr2	105308802	105309328	527	*	0.08228	0.0546672	0.0878333	0.0878075
chr2	105344764	105345251	488	*	0.0767408	0.0629276	0.0759342	0.13718
chr2	105363495	105364010	516	*	0.0984263	0.0586291	0.0536167	0.0882243
chr2	105369645	105370423	779	*	0.410389	0.290279	0.369594	0.469131
chr2	105404294	105404734	441	*	0.0981369	0.0560828	0.0518041	0.07494
chr2	105545562	105546027	466	*	0.450311	0.301866	0.402434	0.520537
chr2	105576354	105576739	386	*	0.277374	0.201471	0.212587	0.390456
chr2	105679411	105679739	329	*	0.072216	0.0617047	0.0658897	0.0748118
chr2	105732895	105733109	215	*	0.102593	0.0658442	0.08106	0.0834103
chr2	105744654	105744994	341	*	0.106638	0.0448998	0.10072	0.0734459
chr2	105745286	105745691	406	*	0.0539971	0.0634537	0.0755366	0.192966
chr2	105776495	105776839	345	*	0.112066	0.0622483	0.0868642	0.104341
chr2	105782105	105782436	332	*	0.136979	0.069455	0.0715849	0.125165
chr2	105789325	105789721	397	*	0.111201	0.0527059	0.0691388	0.0955003
chr2	105790169	105790373	205	*	0.105549	0.0508299	0.0842561	0.108861
chr2	105802478	105802926	449	*	0.120119	0.0686677	0.0877524	0.159574
chr2	105888643	105888864	222	*	0.086317	0.0531268	0.118952	0.127364
chr2	105919811	105920232	422	*	0.128446	0.0703199	0.085071	0.122151
chr2	105969558	105969959	402	*	0.163945	0.0720118	0.110451	0.128525
chr2	106085355	106085737	383	*	0.113948	0.107024	0.17902	0.215905
chr2	106096018	106096368	351	*	0.100944	0.0877859	0.118081	0.154598
chr2	106104703	106105271	569	*	0.356191	0.257053	0.232552	0.454381
chr2	106108436	106108921	486	*	0.0879025	0.0700655	0.0727142	0.0848229
chr2	106194228	106194542	315	*	0.148541	0.152651	0.214031	0.201987
chr2	106470706	106470976	271	*	0.29635	0.102002	0.261069	0.245534
chr2	106542054	106542382	329	*	0.120344	0.0880706	0.0816112	0.172275
chr2	106542912	106543436	525	*	0.240335	0.119368	0.0790134	0.234722
chr2	106587120	106587676	557	*	0.185942	0.173047	0.21493	0.262375
chr2	106596890	106597135	246	*	0.11018	0.0513299	0.0970542	0.15045
chr2	108533765	108534029	265	*	0.102616	0.067	0.0897914	0.192777
chr2	108583640	108584313	674	*	0.320474	0.238888	0.257945	0.388952
chr2	108596959	108597349	391	*	0.130744	0.0955225	0.131834	0.16503
chr2	108719194	108719488	295	*	0.134801	0.0634537	0.0990321	0.136194
chr2	108818045	108818334	290	*	0.0634865	0.0617047	0.0877627	0.076054
chr2	108928442	108928737	296	*	0.279892	0.145899	0.2247	0.283552
chr2	109097784	109098146	363	*	0.0654927	0.0496706	0.0742588	0.0961876
chr2	109127649	109128308	660	*	0.414572	0.196374	0.242228	0.350582
chr2	109168519	109168873	355	*	0.0768534	0.0382126	0.0814508	0.0614887
chr2	109407913	109408466	554	*	0.0644004	0.062154	0.0862375	0.134358
chr2	109421845	109422326	482	*	0.0544488	0.0362862	0.0609506	0.0583359
chr2	109509869	109510687	819	*	0.43804	0.266445	0.514311	0.582448
chr2	109516614	109517035	422	*	0.109051	0.0683767	0.0586376	0.12942
chr2	109545682	109546282	601	*	0.265377	0.180333	0.239615	0.318041
chr2	109615581	109615992	412	*	0.090628	0.0415597	0.123066	0.0834143
chr2	110268116	110268660	545	*	0.174523	0.0840392	0.116388	0.175124
chr2	110299142	110299417	276	*	0.349083	0.413234	0.541163	0.564931
chr2	110390632	110391250	619	*	0.245754	0.175	0.32175	0.292505
chr2	110679893	110680267	375	*	0.0571717	0.0813099	0.0768393	0.148621
chr2	110694815	110695122	308	*	0.072216	0.0463649	0.0615893	0.0518301
chr2	110756086	110756503	418	*	0.0565493	0.0377054	0.082444	0.116054
chr2	110811738	110812050	313	*	0.457464	0.235641	0.282221	0.362378
chr2	110853523	110853759	237	*	0.167195	0.0875427	0.118375	0.191496
chr2	110934028	110934418	391	*	0.0573573	0.0345333	0.0781248	0.059169
chr2	111117474	111118125	652	*	0.14298	0.128721	0.142672	0.18356
chr2	111135840	111136118	279	*	0.123337	0.0959084	0.122317	0.120886
chr2	111151658	111152374	717	*	0.092702	0.0447724	0.0732593	0.136202
chr2	111472956	111473494	539	*	0.106855	0.071485	0.0863888	0.117648
chr2	111482419	111482854	436	*	0.0634865	0.0748204	0.116388	0.0763367
chr2	111702488	111702985	498	*	0.145676	0.161573	0.086116	0.269926
chr2	111736454	111736893	440	*	0.10027	0.161501	0.179537	0.302144
chr2	111747439	111748172	734	*	0.344136	0.255066	0.489101	0.501209
chr2	111850670	111850911	242	*	0.161845	0.164899	0.205193	0.215045
chr2	111888322	111888615	294	*	0.114987	0.0588126	0.099774	0.137466
chr2	111893673	111894147	475	*	0.0812703	0.0601421	0.070011	0.0698158
chr2	112048217	112048563	347	*	0.130895	0.0901689	0.113742	0.162888
chr2	112142293	112142625	333	*	0.090628	0.045251	0.106601	0.114689
chr2	112154288	112154606	319	*	0.072216	0.0726241	0.0530319	0.0767257
chr2	112206758	112207023	266	*	0.10027	0.0282063	0.0787424	0.119254
chr2	112254746	112255019	274	*	0.0944144	0.0523871	0.119912	0.124259
chr2	112259563	112259946	384	*	0.345429	0.227355	0.240785	0.408737
chr2	112260369	112260684	316	*	0.0966288	0.0475279	0.0908729	0.153416
chr2	112276091	112276325	235	*	0.104686	0.0863155	0.201148	0.179085
chr2	112433542	112433835	294	*	0.328826	0.276396	0.379759	0.359737
chr2	112480568	112481545	978	*	0.353123	0.280763	0.458986	0.367401
chr2	112542015	112542263	249	*	0.088431	0.11738	0.13818	0.182906
chr2	112582161	112582384	224	*	0.127077	0.0648832	0.108914	0.118175
chr2	112599600	112600020	421	*	0.134843	0.102686	0.149067	0.144333
chr2	112626673	112627103	431	*	0.369152	0.221012	0.298807	0.379054
chr2	112645386	112645792	407	*	0.215697	0.156991	0.229362	0.284209
chr2	112690436	112690871	436	*	0.135527	0.0733891	0.127708	0.0920954
chr2	112691234	112691577	344	*	0.127278	0.106369	0.12877	0.106805
chr2	112706100	112706548	449	*	0.0789041	0.0321406	0.0662595	0.107092
chr2	112720290	112720646	357	*	0.0876973	0.0541315	0.0565798	0.0834147
chr2	112726301	112727372	1072	*	0.446969	0.273699	0.419723	0.387206
chr2	112749393	112749583	191	*	0.114329	0.0771172	0.0977571	0.124994
chr2	112749786	112750648	863	*	0.290048	0.242571	0.258405	0.420607
chr2	112770158	112770483	326	*	0.11018	0.0598978	0.0742588	0.0878024
chr2	112794953	112795338	386	*	0.063336	0.0482413	0.0670514	0.0961706
chr2	112884832	112885170	339	*	0.399825	0.247885	0.431563	0.347071
chr2	112885346	112885655	310	*	0.13199	0.115847	0.105192	0.213485
chr2	112941638	112942031	394	*	0.195186	0.143257	0.131683	0.280481
chr2	112942366	112942606	241	*	0.121262	0.075125	0.0795935	0.207374
chr2	112958548	112959287	740	*	0.375664	0.24756	0.309466	0.383391
chr2	112977662	112978488	827	*	0.0551066	0.0678581	0.0776788	0.0894134
chr2	113050825	113051691	867	*	0.0693519	0.0665837	0.0826415	0.121006
chr2	113080069	113080703	635	*	0.370581	0.240547	0.291484	0.341115
chr2	113084574	113084873	300	*	0.069021	0.0964568	0.145088	0.208121
chr2	113136859	113137238	380	*	0.250232	0.129791	0.19486	0.19627
chr2	113137572	113138114	543	*	0.16417	0.113381	0.142135	0.239173
chr2	113139137	113139574	438	*	0.135776	0.102176	0.111778	0.140182
chr2	113148850	113149281	432	*	0.101756	0.105563	0.154818	0.225187
chr2	113157588	113157935	348	*	0.0908078	0.0967627	0.0554682	0.135217
chr2	113168807	113169188	382	*	0.0576419	0.0532181	0.0753394	0.128948
chr2	113174967	113175313	347	*	0.0575159	0.096239	0.0928654	0.102188
chr2	113198684	113199437	754	*	0.385376	0.291117	0.489485	0.540889
chr2	113204195	113204971	777	*	0.190284	0.105815	0.155331	0.179547
chr2	113232042	113232400	359	*	0.086317	0.0473846	0.121311	0.0983958
chr2	113248699	113249395	697	*	0.0711254	0.117673	0.0937611	0.134415
chr2	113249689	113250188	500	*	0.218065	0.0725825	0.092004	0.206573
chr2	113370593	113370848	256	*	0.192048	0.120828	0.193382	0.20889
chr2	113380986	113381280	295	*	0.114489	0.0438013	0.0743647	0.0923233
chr2	113390350	113391045	696	*	0.564893	0.298642	0.565636	0.570731
chr2	113407258	113408006	749	*	0.138107	0.0530481	0.107363	0.125661
chr2	113527043	113527347	305	*	0.11018	0.0726241	0.0970542	0.0972908
chr2	113527681	113528043	363	*	0.185963	0.175	0.213562	0.381918
chr2	113582590	113582860	271	*	0.122513	0.121436	0.135761	0.213957
chr2	113586986	113587631	646	*	0.329881	0.173321	0.207389	0.264979
chr2	113594579	113594814	236	*	0.120343	0.0959084	0.106601	0.183572
chr2	113598168	113598521	354	*	0.072216	0.120875	0.0535008	0.279753
chr2	113604646	113604978	333	*	0.174523	0.146641	0.134926	0.0820133
chr2	113700361	113700879	519	*	0.0957232	0.0999442	0.134491	0.237456
chr2	113756500	113756795	296	*	0.156023	0.137388	0.230351	0.282109
chr2	113799814	113800089	276	*	0.072216	0.0617047	0.0970542	0.0767257
chr2	113889714	113889962	249	*	0.137123	0.155317	0.192823	0.193639
chr2	113965461	113966101	641	*	0.177424	0.115917	0.190241	0.24209
chr2	113979406	113979704	299	*	0.174274	0.166793	0.169868	0.157611
chr2	113996766	113997250	485	*	0.0719848	0.0645463	0.0535008	0.0881307
chr2	117785349	117786058	710	*	0.27322	0.177507	0.256055	0.388989
chr2	117814498	117814965	468	*	0.498109	0.309727	0.417985	0.554135
chr2	117835769	117836127	359	*	0.155365	0.0703881	0.149962	0.148581
chr2	117940242	117940937	696	*	0.0697576	0.0626733	0.106601	0.134595
chr2	117945855	117946395	541	*	0.0559871	0.0336412	0.074739	0.0544605
chr2	117989213	117989542	330	*	0.0634865	0.0324686	0.0535008	0.0974371
chr2	118003223	118004020	798	*	0.409486	0.353482	0.447182	0.477992
chr2	118013841	118014088	248	*	0.131016	0.0920326	0.109856	0.205489
chr2	118032549	118032852	304	*	0.178592	0.112995	0.127995	0.296616
chr2	118047958	118048305	348	*	0.0951044	0.0525263	0.0877005	0.0744617
chr2	118055972	118056558	587	*	0.107122	0.0521497	0.173545	0.129796
chr2	118061011	118062001	991	*	0.2595	0.261728	0.328445	0.357311
chr2	118088164	118089047	884	*	0.129663	0.0819142	0.192898	0.25539
chr2	118186043	118186765	723	*	0.0984263	0.0722823	0.101855	0.184085
chr2	118202642	118203041	400	*	0.2893	0.168474	0.204366	0.186731
chr2	118221940	118222209	270	*	0.220475	0.0686175	0.174462	0.203504
chr2	118313468	118314143	676	*	0.0995852	0.0549172	0.070011	0.0913392
chr2	118794074	118794726	653	*	0.0847425	0.0705135	0.0767995	0.117321
chr2	118855161	118856123	963	*	0.295255	0.306278	0.37406	0.501212
chr2	118881421	118882051	631	*	0.178777	0.156331	0.335172	0.451264
chr2	118893071	118893354	284	*	0.072216	0.0782724	0.106601	0.0972908
chr2	119174507	119175362	856	*	0.304915	0.138857	0.157234	0.260611
chr2	119264556	119264788	233	*	0.100174	0.0555486	0.0740154	0.175425
chr2	119265025	119266155	1131	*	0.317249	0.177323	0.253336	0.444307
chr2	119351470	119351785	316	*	0.0597848	0.0461329	0.0951865	0.0821984
chr2	119407264	119407717	454	*	0.116637	0.104992	0.178185	0.18516
chr2	119407882	119408244	363	*	0.147093	0.0806957	0.0859957	0.100549
chr2	119452253	119452471	219	*	0.089917	0.0469898	0.0898961	0.066517
chr2	119476069	119476614	546	*	0.283285	0.131695	0.169783	0.246063
chr2	119477036	119477350	315	*	0.0643405	0.0794226	0.069879	0.146707
chr2	119517841	119518196	356	*	0.116193	0.0559724	0.0974755	0.122138
chr2	119640559	119640903	345	*	0.117246	0.0653708	0.102483	0.128085
chr2	119641512	119641914	403	*	0.564433	0.297142	0.336177	0.566028
chr2	119659974	119660577	604	*	0.389499	0.255448	0.316195	0.316425
chr2	119691025	119691284	260	*	0.0662369	0.0565595	0.0759367	0.10292
chr2	119702588	119703082	495	*	0.174746	0.10313	0.125625	0.154052
chr2	119703570	119703911	342	*	0.154389	0.120509	0.164516	0.167139
chr2	119753419	119753785	367	*	0.423727	0.280303	0.421061	0.442676
chr2	119826465	119826772	308	*	0.216695	0.15082	0.179537	0.254728
chr2	120110022	120110249	228	*	0.114401	0.0739053	0.131498	0.128525
chr2	120161406	120161947	542	*	0.11739	0.0640022	0.0658897	0.0702138
chr2	120174823	120175424	602	*	0.28151	0.130717	0.194222	0.299012
chr2	120205934	120206465	532	*	0.145339	0.093243	0.09342	0.157694
chr2	120223408	120224063	656	*	0.217361	0.100269	0.224373	0.21072
chr2	120312521	120312818	298	*	0.072216	0.0499015	0.070011	0.113985
chr2	120329297	120329900	604	*	0.0551066	0.0751232	0.0615893	0.104465
chr2	120343319	120343734	416	*	0.187102	0.180463	0.181582	0.240006
chr2	120423895	120424230	336	*	0.0712212	0.0379736	0.0670407	0.088391
chr2	120437687	120438165	479	*	0.097662	0.0639885	0.093795	0.12029
chr2	120470670	120470991	322	*	0.11018	0.0611352	0.0615893	0.130907
chr2	120509283	120509835	553	*	0.106305	0.0391534	0.0894773	0.114028
chr2	120580481	120580842	362	*	0.0777165	0.0469898	0.0592356	0.075493
chr2	120612013	120612341	329	*	0.0532271	0.0466003	0.0574862	0.114792
chr2	120680367	120680958	592	*	0.25774	0.198842	0.215724	0.273899
chr2	120695448	120695943	496	*	0.0911957	0.0709564	0.0986145	0.1245
chr2	121070552	121070891	340	*	0.103382	0.0715043	0.0667031	0.095764
chr2	121071200	121071532	333	*	0.104376	0.0937456	0.10115	0.168508
chr2	121076723	121077296	574	*	0.325077	0.169369	0.277708	0.296717
chr2	121079662	121080502	841	*	0.284173	0.179418	0.256653	0.295233
chr2	121355758	121356202	445	*	0.08972	0.0393456	0.0583233	0.114678
chr2	121530151	121530637	487	*	0.101368	0.0614048	0.119335	0.13718
chr2	121531045	121531647	603	*	0.397834	0.178045	0.286057	0.310713
chr2	121613835	121614236	402	*	0.072216	0.0463649	0.112111	0.0902717
chr2	121699829	121700268	440	*	0.0719848	0.0456443	0.0802874	0.0811649
chr2	121718275	121718656	382	*	0.108533	0.0860778	0.125282	0.147369
chr2	121718790	121719394	605	*	0.132388	0.188792	0.17439	0.194093
chr2	121974398	121974733	336	*	0.0911957	0.0497674	0.082444	0.103003
chr2	121975014	121975838	825	*	0.332978	0.198946	0.184633	0.36834
chr2	126398902	126399241	340	*	0.176666	0.110303	0.0859588	0.135458
chr2	126527598	126528054	457	*	0.179557	0.127612	0.140122	0.254005
chr2	126528677	126528980	304	*	0.0883965	0.062041	0.163643	0.16357
chr2	126634164	126634631	468	*	0.324078	0.201016	0.279785	0.331945
chr2	126720168	126720510	343	*	0.082397	0.0451582	0.0707777	0.0573237
chr2	126759071	126759509	439	*	0.0812703	0.0415597	0.0877627	0.0902717
chr2	126776763	126777090	328	*	0.160568	0.110842	0.0971292	0.204077
chr2	126886220	126886812	593	*	0.189695	0.102421	0.136133	0.299314
chr2	126971759	126972390	632	*	0.414841	0.297953	0.293306	0.475109
chr2	127025031	127025536	506	*	0.0612862	0.0393646	0.117129	0.151882
chr2	127049635	127050676	1042	*	0.509459	0.399946	0.488917	0.570868
chr2	127067652	127067967	316	*	0.282741	0.150206	0.137224	0.244777
chr2	127068400	127068816	417	*	0.289309	0.152558	0.341793	0.366713
chr2	127106660	127107132	473	*	0.0899343	0.0769379	0.133156	0.167602
chr2	127143259	127143593	335	*	0.0881364	0.0609711	0.0653372	0.0806982
chr2	127162347	127162648	302	*	0.0908298	0.0481888	0.165174	0.10038
chr2	127197698	127198259	562	*	0.192924	0.0939311	0.18903	0.253969
chr2	127355100	127355370	271	*	0.152135	0.0601499	0.103342	0.160861
chr2	127388176	127388404	229	*	0.12638	0.0722066	0.183378	0.0871211
chr2	127415810	127416266	457	*	0.356942	0.292453	0.51285	0.436395
chr2	127429862	127430326	465	*	0.112049	0.0637999	0.077888	0.106327
chr2	127479051	127479934	884	*	0.323031	0.141775	0.295538	0.273876
chr2	127526507	127527024	518	*	0.138102	0.0711649	0.0923971	0.107968
chr2	127591052	127591493	442	*	0.188676	0.0972069	0.0898996	0.189003
chr2	127591958	127592363	406	*	0.302839	0.113469	0.168284	0.244664
chr2	127596400	127596736	337	*	0.0668684	0.0366911	0.101355	0.0594998
chr2	127626472	127627369	898	*	0.0693662	0.0852378	0.0897089	0.109882
chr2	127633210	127633873	664	*	0.13207	0.0913179	0.158884	0.312776
chr2	127635748	127636412	665	*	0.164551	0.103087	0.106968	0.122963
chr2	127639790	127640184	395	*	0.0782322	0.0701003	0.096733	0.186844
chr2	127641331	127641553	223	*	0.114987	0.0726924	0.0917952	0.180818
chr2	127649688	127650818	1131	*	0.507957	0.383418	0.615052	0.680851
chr2	127661693	127662107	415	*	0.0694454	0.0500797	0.0922114	0.135536
chr2	127664718	127664994	277	*	0.0778993	0.0461813	0.0850433	0.0851298
chr2	127683938	127684481	544	*	0.0767527	0.0632217	0.0894359	0.0780425
chr2	127696147	127696390	244	*	0.168899	0.0865351	0.166679	0.293372
chr2	127700576	127701170	595	*	0.0827794	0.0596111	0.113569	0.125918
chr2	127719431	127719853	423	*	0.0794914	0.0542354	0.0874299	0.108737
chr2	127811050	127811630	581	*	0.131346	0.120161	0.189517	0.265914
chr2	127857967	127858387	421	*	0.293544	0.200876	0.380997	0.292207
chr2	127884745	127885278	534	*	0.143906	0.0789431	0.107854	0.140705
chr2	128026705	128027296	592	*	0.0585945	0.0436825	0.0955189	0.0955003
chr2	128028246	128028562	317	*	0.0782675	0.0726663	0.103258	0.155949
chr2	128063490	128063754	265	*	0.159631	0.136598	0.243756	0.181707
chr2	128147614	128147903	290	*	0.0812703	0.0369239	0.0877627	0.134595
chr2	128233324	128233826	503	*	0.284816	0.220073	0.359821	0.445106
chr2	128321559	128322336	778	*	0.459232	0.323843	0.490131	0.572678
chr2	128354258	128354529	272	*	0.0587046	0.0779628	0.0746725	0.128901
chr2	128573120	128573570	451	*	0.047105	0.0307683	0.0603261	0.0518301
chr2	128734651	128734979	329	*	0.129014	0.0472963	0.103258	0.139054
chr2	128737103	128737525	423	*	0.241872	0.173847	0.200699	0.340444
chr2	128755996	128756308	313	*	0.083459	0.0873379	0.100166	0.231353
chr2	128836167	128836507	341	*	0.072216	0.0878026	0.0933006	0.119306
chr2	129330337	129330791	455	*	0.0616175	0.0563204	0.07509	0.0897987
chr2	129396919	129397293	375	*	0.213529	0.109041	0.083451	0.146609
chr2	129782001	129782349	349	*	0.0551066	0.0564458	0.070011	0.0638874
chr2	129849833	129850432	600	*	0.151245	0.111429	0.169141	0.160387
chr2	129881031	129881302	272	*	0.072216	0.0354236	0.094294	0.198203
chr2	129923544	129923790	247	*	0.0942791	0.0908712	0.092342	0.109352
chr2	130155507	130155895	389	*	0.109566	0.0633489	0.0964546	0.111923
chr2	130181432	130181821	390	*	0.143209	0.139582	0.175619	0.229916
chr2	130181899	130182674	776	*	0.430312	0.250592	0.383161	0.501061
chr2	130252956	130253339	384	*	0.072216	0.0415597	0.0787424	0.0902717
chr2	130332073	130332646	574	*	0.323768	0.23621	0.370901	0.504744
chr2	130342063	130342438	376	*	0.0950588	0.0646704	0.0589107	0.163624
chr2	130355251	130355980	730	*	0.0984896	0.0721818	0.162217	0.161584
chr2	130372378	130373020	643	*	0.221614	0.146098	0.175605	0.323079
chr2	130373218	130373522	305	*	0.0800213	0.0787799	0.0633278	0.119941
chr2	130767247	130767811	565	*	0.107	0.0546886	0.0923254	0.0917015
chr2	130797083	130798127	1045	*	0.467737	0.350062	0.575786	0.614743
chr2	130798464	130798787	324	*	0.135883	0.0625864	0.0897113	0.133622
chr2	130834975	130835293	319	*	0.047105	0.0533458	0.069033	0.079309
chr2	130840306	130840789	484	*	0.0760058	0.0457747	0.0938161	0.0659463
chr2	130873628	130874577	950	*	0.135105	0.0922311	0.120054	0.142544
chr2	130920079	130920473	395	*	0.108333	0.0705228	0.0986185	0.129451
chr2	130920704	130920958	255	*	0.116193	0.0556081	0.089848	0.140684
chr2	131104877	131105414	538	*	0.171497	0.0537636	0.104018	0.109282
chr2	131153859	131154179	321	*	0.335464	0.208641	0.231916	0.381704
chr2	131412648	131413033	386	*	0.104761	0.0638806	0.086116	0.0909079
chr2	131413187	131413573	387	*	0.217759	0.174519	0.21432	0.292317
chr2	131491337	131491669	333	*	0.118801	0.0821059	0.106968	0.119866
chr2	131491966	131492525	560	*	0.191271	0.140163	0.282865	0.296266
chr2	131529081	131529699	619	*	0.0679355	0.0475838	0.0457347	0.11226
chr2	131672528	131672988	461	*	0.234709	0.128875	0.181705	0.217181
chr2	131673237	131673983	747	*	0.186484	0.164114	0.197855	0.266133
chr2	131802045	131802571	527	*	0.221344	0.154108	0.22522	0.200785
chr2	132146876	132147205	330	*	0.297713	0.167962	0.15771	0.333502
chr2	132546870	132547458	589	*	0.146218	0.0936935	0.102284	0.272404
chr2	133780240	133780552	313	*	0.277796	0.102002	0.168533	0.236399
chr2	133844116	133844647	532	*	0.360632	0.317504	0.427834	0.475237
chr2	133844910	133845183	274	*	0.183886	0.0683823	0.122419	0.250877
chr2	133884494	133884742	249	*	0.10027	0.0546725	0.126403	0.222021
chr2	133890477	133890751	275	*	0.092228	0.0526928	0.0670514	0.118609
chr2	133967239	133967571	333	*	0.0939431	0.0511525	0.0526583	0.058848
chr2	134118290	134118978	689	*	0.444726	0.277735	0.39668	0.388662
chr2	134207531	134208202	672	*	0.59458	0.309883	0.527344	0.598305
chr2	134218901	134219125	225	*	0.0900957	0.0672786	0.142537	0.0973078
chr2	134233510	134233829	320	*	0.120455	0.0388955	0.0881283	0.109536
chr2	134244589	134244858	270	*	0.124966	0.122509	0.232218	0.306995
chr2	134245067	134246066	1000	*	0.374356	0.270595	0.437798	0.455631
chr2	134262646	134263134	489	*	0.122544	0.0864606	0.107887	0.165081
chr2	134328207	134328498	292	*	0.0872676	0.0367728	0.0561922	0.0687029
chr2	134354688	134355029	342	*	0.072216	0.0840392	0.116388	0.0702138
chr2	134411548	134412046	499	*	0.289422	0.145773	0.218181	0.303872
chr2	134412497	134412807	311	*	0.151087	0.134606	0.151275	0.181087
chr2	134450425	134451637	1213	*	0.536299	0.267924	0.374719	0.517477
chr2	134460812	134461369	558	*	0.118631	0.11656	0.0894359	0.159847
chr2	134657465	134658236	772	*	0.137123	0.149306	0.13736	0.162965
chr2	134692455	134693067	613	*	0.0931148	0.0994174	0.102284	0.154934
chr2	134706280	134706940	661	*	0.0963642	0.0649167	0.0876902	0.116396
chr2	134739097	134739489	393	*	0.152404	0.0779628	0.155394	0.274752
chr2	134782445	134783085	641	*	0.177981	0.117923	0.0721794	0.226883
chr2	135004699	135005015	317	*	0.186576	0.120533	0.15392	0.235544
chr2	135473860	135474220	361	*	0.144606	0.111197	0.110421	0.152847
chr2	135709221	135709577	357	*	0.133666	0.0676875	0.145828	0.172848
chr2	135709995	135710690	696	*	0.25071	0.171103	0.248009	0.277034
chr2	135796620	135796953	334	*	0.0513478	0.0425394	0.0848257	0.130394
chr2	135797043	135798190	1148	*	0.316022	0.182103	0.229855	0.339567
chr2	135913888	135914125	238	*	0.184447	0.0890627	0.0910495	0.0984655
chr2	135916111	135916360	250	*	0.15315	0.0993349	0.182242	0.210839
chr2	135916870	135917089	220	*	0.076142	0.0664559	0.0568186	0.101799
chr2	135985318	135985744	427	*	0.110086	0.0688253	0.139763	0.16611
chr2	135997080	135997861	782	*	0.183328	0.121049	0.174986	0.229938
chr2	136008137	136008593	457	*	0.123244	0.170053	0.255122	0.238541
chr2	136086671	136087065	395	*	0.0614061	0.0405417	0.0675279	0.0851443
chr2	136117949	136118153	205	*	0.132258	0.1025	0.0919191	0.130666
chr2	136118497	136119557	1061	*	0.0989186	0.0914755	0.109335	0.153105
chr2	136132264	136132537	274	*	0.190805	0.115854	0.204338	0.20433
chr2	136132800	136133117	318	*	0.106535	0.0656134	0.10123	0.104431
chr2	136256081	136256709	629	*	0.275641	0.165742	0.320569	0.431403
chr2	136342804	136343319	516	*	0.10027	0.0463649	0.0963371	0.109688
chr2	136384442	136385128	687	*	0.23819	0.203203	0.258867	0.336771
chr2	136422962	136424012	1051	*	0.410924	0.30928	0.59406	0.47752
chr2	137838355	137838635	281	*	0.133168	0.0979402	0.1652	0.170609
chr2	137838862	137839431	570	*	0.21151	0.0877486	0.119339	0.188973
chr2	137947692	137948133	442	*	0.0750662	0.0894238	0.0688366	0.139521
chr2	138486980	138487341	362	*	0.0761975	0.04591	0.0787424	0.0638874
chr2	138716329	138716759	431	*	0.141732	0.077938	0.0877627	0.0638874
chr2	138787059	138787520	462	*	0.161285	0.0620814	0.070011	0.0910866
chr2	142877521	142877840	320	*	0.140775	0.0840392	0.131834	0.134595
chr2	143034354	143034662	309	*	0.617732	0.427716	0.590037	0.661866
chr2	143110468	143111399	932	*	0.453489	0.28058	0.479499	0.541972
chr2	143128549	143129009	461	*	0.137685	0.0978174	0.14819	0.213465
chr2	143161849	143162481	633	*	0.252276	0.240583	0.198469	0.337056
chr2	143223040	143223422	383	*	0.141374	0.147296	0.0970542	0.134595
chr2	143258998	143259240	243	*	0.191065	0.0708026	0.126002	0.172272
chr2	143263016	143263707	692	*	0.0785418	0.0473846	0.110923	0.0764341
chr2	143282657	143283249	593	*	0.166872	0.14478	0.146995	0.214994
chr2	144162537	144163168	632	*	0.267527	0.184318	0.249515	0.2741
chr2	144237681	144238052	372	*	0.072216	0.0369239	0.0877627	0.0972908
chr2	144331657	144331994	338	*	0.0959413	0.0784703	0.123092	0.0629518
chr2	144332056	144332454	399	*	0.123598	0.0469374	0.113177	0.0954535
chr2	144520003	144520716	714	*	0.379207	0.296789	0.465163	0.460456
chr2	144890927	144891333	407	*	0.132293	0.0959084	0.070011	0.146
chr2	145484502	145484916	415	*	0.163273	0.0782724	0.0970542	0.0902717
chr2	145752522	145752809	288	*	0.170413	0.134692	0.24343	0.187724
chr2	145753168	145753753	586	*	0.0994395	0.0836433	0.126998	0.108431
chr2	147045345	147045810	466	*	0.11018	0.0670999	0.070011	0.0702138
chr2	147082693	147083132	440	*	0.338467	0.167962	0.106601	0.192127
chr2	147910697	147911506	810	*	0.28569	0.173462	0.183801	0.27989
chr2	147989775	147990072	298	*	0.264337	0.135302	0.161523	0.216474
chr2	148509218	148509799	582	*	0.508989	0.345475	0.477344	0.605282
chr2	148569150	148569511	362	*	0.0750662	0.0466003	0.0877627	0.184671
chr2	148644582	148644842	261	*	0.090628	0.143803	0.207974	0.163234
chr2	148644959	148645253	295	*	0.120343	0.0617047	0.180672	0.241888
chr2	148673839	148674323	485	*	0.157406	0.0782724	0.116388	0.222645
chr2	148926549	148926970	422	*	0.364254	0.234915	0.372488	0.330513
chr2	148990011	148990380	370	*	0.200947	0.0953258	0.126403	0.168644
chr2	149016701	149017864	1164	*	0.355587	0.283984	0.407288	0.47502
chr2	149313513	149314109	597	*	0.282957	0.119796	0.176908	0.254774
chr2	149560878	149561155	278	*	0.19731	0.107024	0.147074	0.144625
chr2	149561720	149561995	276	*	0.212507	0.146882	0.179537	0.254544
chr2	149587111	149587600	490	*	0.0789435	0.0656575	0.083815	0.135985
chr2	149597674	149598390	717	*	0.280543	0.171523	0.149259	0.326588
chr2	150487643	150487954	312	*	0.0894664	0.0415597	0.070011	0.119254
chr2	151051590	151051927	338	*	0.403922	0.0955225	0.168533	0.257097
chr2	151238588	151239155	568	*	0.235699	0.17214	0.26951	0.231814
chr2	151409695	151410314	620	*	0.320925	0.356866	0.526081	0.575282
chr2	151437374	151437664	291	*	0.298213	0.18211	0.147074	0.292505
chr2	151591843	151592167	325	*	0.20938	0.196538	0.15771	0.273466
chr2	151614270	151614520	251	*	0.109051	0.0513299	0.0947975	0.101014
chr2	151771448	151772111	664	*	0.072216	0.0603446	0.137767	0.187174
chr2	151792663	151792863	201	*	0.115852	0.0826916	0.111552	0.10038
chr2	151807751	151808142	392	*	0.0689498	0.0564458	0.106601	0.17384
chr2	151946893	151947447	555	*	0.234644	0.0998871	0.174037	0.318536
chr2	151947576	151947904	329	*	0.177468	0.0883126	0.0819525	0.188661
chr2	151998387	151998629	243	*	0.128649	0.0588365	0.110923	0.148981
chr2	152003940	152004454	515	*	0.0880089	0.0731856	0.117256	0.179995
chr2	152025929	152026673	745	*	0.618173	0.381213	0.42097	0.553207
chr2	152175658	152176292	635	*	0.596528	0.392487	0.478429	0.699774
chr2	152189618	152190260	643	*	0.170965	0.0999442	0.108545	0.16078
chr2	152334891	152335425	535	*	0.1656	0.0520515	0.0855322	0.125937
chr2	152636015	152636654	640	*	0.245226	0.110437	0.165712	0.256089
chr2	152717126	152717611	486	*	0.11113	0.0802385	0.143833	0.178346
chr2	152717811	152718103	293	*	0.11113	0.162545	0.209614	0.212052
chr2	152860994	152861691	698	*	0.130744	0.0782724	0.168533	0.166786
chr2	153478185	153478820	636	*	0.143613	0.102897	0.126403	0.296985
chr2	153519259	153519543	285	*	0.195889	0.167815	0.0877627	0.254759
chr2	153519836	153520075	240	*	0.133836	0.0565595	0.070011	0.134595
chr2	156334700	156334968	269	*	0.131191	0.087194	0.126002	0.175558
chr2	156335471	156335834	364	*	0.464667	0.36037	0.558953	0.561381
chr2	156589370	156589696	327	*	0.128883	0.102002	0.116388	0.175124
chr2	157302773	157303136	364	*	0.134916	0.0644948	0.0703192	0.120841
chr2	157327188	157328066	879	*	0.557639	0.346973	0.611429	0.592874
chr2	157336172	157336825	654	*	0.345208	0.226125	0.271435	0.25946
chr2	157402873	157403505	633	*	0.0794914	0.0624127	0.0605785	0.131584
chr2	157453540	157454307	768	*	0.240239	0.216376	0.339642	0.275951
chr2	157469222	157469616	395	*	0.090628	0.0463649	0.0953059	0.111788
chr2	157491736	157492063	328	*	0.128919	0.0798563	0.0768912	0.165039
chr2	157492313	157492625	313	*	0.271282	0.15612	0.318973	0.317447
chr2	157597735	157597981	247	*	0.1364	0.0508415	0.104731	0.0875481
chr2	157628888	157629287	400	*	0.30378	0.170468	0.135057	0.288352
chr2	157751804	157752334	531	*	0.194488	0.101624	0.143351	0.210828
chr2	157876309	157877235	927	*	0.267486	0.165572	0.35177	0.404161
chr2	157901366	157901809	444	*	0.108887	0.0662946	0.0955218	0.127777
chr2	158010823	158011181	359	*	0.135057	0.082691	0.0787424	0.13042
chr2	158023822	158024385	564	*	0.180544	0.0845957	0.105323	0.106136
chr2	158034037	158034629	593	*	0.139445	0.0720118	0.0799055	0.152439
chr2	158457585	158458166	582	*	0.213365	0.131992	0.214643	0.296444
chr2	158745409	158746290	882	*	0.147093	0.0931599	0.0969867	0.228081
chr2	159118100	159118585	486	*	0.181225	0.161988	0.1476	0.236625
chr2	159119246	159119555	310	*	0.191065	0.123753	0.0920396	0.164171
chr2	159206063	159206359	297	*	0.072216	0.0726241	0.0970542	0.0834143
chr2	159711845	159712059	215	*	0.12872	0.0700928	0.18013	0.145437
chr2	159712179	159712654	476	*	0.384009	0.311488	0.455111	0.462853
chr2	159904494	159905239	746	*	0.127327	0.0824521	0.0887314	0.162181
chr2	159921890	159922336	447	*	0.294939	0.173873	0.192207	0.312281
chr2	160061366	160061746	381	*	0.0644004	0.0564458	0.0615893	0.0406429
chr2	160109966	160110213	248	*	0.291956	0.0840392	0.116388	0.200785
chr2	160252150	160252755	606	*	0.207322	0.146338	0.122618	0.246159
chr2	160407375	160407820	446	*	0.0655374	0.112604	0.179237	0.22531
chr2	160429156	160429375	220	*	0.187329	0.0677172	0.0868428	0.0960447
chr2	160429791	160430283	493	*	0.157505	0.111089	0.159925	0.238814
chr2	160440347	160440620	274	*	0.0551066	0.0401279	0.0516978	0.101014
chr2	160919320	160919633	314	*	0.0693519	0.0670999	0.0970542	0.111788
chr2	160994245	160994962	718	*	0.208713	0.125093	0.175445	0.154237
chr2	161063508	161063901	394	*	0.314785	0.164155	0.312403	0.386326
chr2	161208575	161208880	306	*	0.0992638	0.0726241	0.070011	0.0702138
chr2	161239034	161239516	483	*	0.0705807	0.0713982	0.116388	0.104465
chr2	161251037	161251343	307	*	0.221344	0.0726241	0.0970542	0.14246
chr2	161272816	161273341	526	*	0.204547	0.180394	0.260834	0.268111
chr2	161281118	161281387	270	*	0.315485	0.189034	0.167034	0.469354
chr2	162153437	162154217	781	*	0.412091	0.230553	0.172163	0.275046
chr2	162220453	162221562	1110	*	0.444587	0.363634	0.3636	0.515245
chr2	162297992	162298285	294	*	0.187698	0.127792	0.213773	0.174736
chr2	162300963	162301199	237	*	0.132756	0.0832891	0.138736	0.134157
chr2	162307970	162308249	280	*	0.120343	0.0463649	0.0787424	0.119254
chr2	162318472	162318789	318	*	0.163273	0.0840392	0.0787424	0.15045
chr2	162334013	162334307	295	*	0.242543	0.0959512	0.122618	0.193863
chr2	164599899	164600291	393	*	0.140714	0.0782724	0.116388	0.119254
chr2	164697696	164697950	255	*	0.185963	0.108197	0.126403	0.15045
chr2	164737455	164738114	660	*	0.279135	0.182784	0.306869	0.313433
chr2	164841344	164842523	1180	*	0.3272	0.206613	0.31631	0.417897
chr2	164955229	164955673	445	*	0.120343	0.133915	0.136636	0.218401
chr2	164993411	164993874	464	*	0.160684	0.120164	0.178395	0.198957
chr2	165015005	165015679	675	*	0.442145	0.23212	0.350556	0.362866
chr2	165204011	165204296	286	*	0.278773	0.174981	0.168533	0.227354
chr2	165293495	165293967	473	*	0.31148	0.295375	0.285227	0.425185
chr2	165698444	165698952	509	*	0.224809	0.105043	0.177718	0.262745
chr2	165953738	165954247	510	*	0.313469	0.259069	0.310508	0.387162
chr2	166181135	166181967	833	*	0.126668	0.0771724	0.179537	0.195232
chr2	166539237	166539980	744	*	0.244951	0.188061	0.116388	0.31403
chr2	167965241	167965526	286	*	0.101573	0.108197	0.0787424	0.134595
chr2	168118995	168119329	335	*	0.233253	0.0895652	0.108982	0.256829
chr2	168119518	168119760	243	*	0.262658	0.185056	0.167929	0.282605
chr2	168136104	168136351	248	*	0.0847425	0.060611	0.0859588	0.101731
chr2	168136548	168136788	241	*	0.208624	0.0899195	0.202655	0.163234
chr2	168246176	168247038	863	*	0.130445	0.0787241	0.13818	0.238561
chr2	168346641	168347289	649	*	0.246478	0.178395	0.258722	0.291554
chr2	168758969	168759443	475	*	0.262425	0.117986	0.146866	0.234785
chr2	168947923	168948394	472	*	0.0665492	0.0513299	0.0877627	0.134595
chr2	168948934	168949269	336	*	0.0835235	0.0617047	0.0615893	0.0702138
chr2	168961426	168961844	419	*	0.315747	0.108197	0.116388	0.20506
chr2	169109601	169110409	809	*	0.351999	0.231055	0.260332	0.257742
chr2	169131993	169132447	455	*	0.324048	0.234777	0.426968	0.423676
chr2	169141916	169142849	934	*	0.233478	0.0947128	0.139379	0.159055
chr2	169479303	169479965	663	*	0.141658	0.138483	0.218984	0.19848
chr2	169527507	169527879	373	*	0.203445	0.0753062	0.118673	0.161236
chr2	169767073	169767650	578	*	0.217244	0.190842	0.24609	0.259644
chr2	169767888	169768634	747	*	0.0950786	0.0861777	0.067157	0.192486
chr2	169824544	169825523	980	*	0.502506	0.330863	0.549054	0.511864
chr2	169928459	169928681	223	*	0.132912	0.0617047	0.116388	0.127956
chr2	170361730	170362198	469	*	0.156608	0.122364	0.10072	0.197491
chr2	170813118	170813400	283	*	0.120832	0.0788866	0.106652	0.224905
chr2	170815357	170815681	325	*	0.112068	0.0377363	0.0783248	0.125735
chr2	170872451	170872795	345	*	0.0881922	0.0640977	0.0780542	0.129104
chr2	170873280	170874231	952	*	0.266353	0.189588	0.297713	0.390153
chr2	170928825	170929622	798	*	0.570716	0.477292	0.703038	0.660159
chr2	170973396	170974374	979	*	0.4926	0.378651	0.469141	0.503729
chr2	171018222	171018620	399	*	0.0718454	0.0369239	0.070011	0.0518301
chr2	171086638	171087119	482	*	0.268337	0.195179	0.216482	0.319715
chr2	171159600	171159855	256	*	0.111244	0.108974	0.165228	0.250263
chr2	171160989	171161447	459	*	0.211889	0.126489	0.215512	0.185528
chr2	171238759	171238983	225	*	0.0812703	0.0415597	0.0970542	0.126859
chr2	171416006	171416436	431	*	0.556953	0.433573	0.585003	0.725902
chr2	171433790	171434463	674	*	0.562468	0.416233	0.488829	0.585923
chr2	171529680	171530048	369	*	0.067766	0.0686379	0.0872596	0.0993842
chr2	171574106	171574654	549	*	0.652391	0.405749	0.55286	0.653886
chr2	171598367	171598666	300	*	0.117525	0.0561578	0.053591	0.0743759
chr2	171598819	171599101	283	*	0.387849	0.343113	0.399454	0.442601
chr2	171687194	171687593	400	*	0.090628	0.0726241	0.070011	0.175124
chr2	171706240	171706505	266	*	0.129532	0.10738	0.117265	0.139667
chr2	171922133	171922637	505	*	0.118204	0.0764837	0.0957913	0.176881
chr2	172095522	172096041	520	*	0.0847425	0.0512218	0.138364	0.132877
chr2	172096228	172096509	282	*	0.0994104	0.0590451	0.0704144	0.140216
chr2	172113980	172114312	333	*	0.0576948	0.0461329	0.070011	0.0652146
chr2	172172401	172172932	532	*	0.148541	0.0913284	0.131207	0.236083
chr2	172389707	172390260	554	*	0.0709982	0.0421573	0.0533738	0.0725135
chr2	172396453	172396898	446	*	0.0634865	0.0513299	0.070011	0.104465
chr2	172461893	172462233	341	*	0.246372	0.174941	0.178826	0.274423
chr2	172462704	172463214	511	*	0.133891	0.12967	0.102207	0.173571
chr2	172471190	172471546	357	*	0.0926792	0.0678581	0.0874299	0.0981542
chr2	172555749	172556177	429	*	0.126985	0.131867	0.200462	0.267505
chr2	172594006	172594471	466	*	0.216197	0.148627	0.155246	0.321895
chr2	172613859	172614099	241	*	0.0812703	0.0670999	0.0877627	0.0902717
chr2	172674050	172674570	521	*	0.091292	0.0782724	0.0615893	0.222575
chr2	172704406	172704663	258	*	0.179931	0.0967589	0.123066	0.191548
chr2	172710594	172710836	243	*	0.157165	0.0792855	0.108941	0.13916
chr2	172806502	172806820	319	*	0.170964	0.0972087	0.0994851	0.18968
chr2	172918610	172919011	402	*	0.086317	0.0617047	0.0877627	0.111788
chr2	172931146	172931519	374	*	0.150672	0.0540109	0.086136	0.122031
chr2	172972131	172972386	256	*	0.256787	0.152372	0.291361	0.278487
chr2	173027208	173027768	561	*	0.350621	0.284344	0.437584	0.387399
chr2	173210979	173211687	709	*	0.136732	0.0996197	0.126499	0.153459
chr2	173402260	173402766	507	*	0.314352	0.236133	0.317548	0.39338
chr2	173654129	173654508	380	*	0.0560369	0.0369239	0.0615893	0.0776449
chr2	173873694	173874225	532	*	0.0942791	0.04347	0.0690254	0.0466428
chr2	173884423	173884676	254	*	0.152404	0.0914457	0.192061	0.140039
chr2	173963253	173963718	466	*	0.103565	0.0957197	0.144656	0.166727
chr2	174032791	174033365	575	*	0.0781824	0.0659683	0.0794774	0.0909105
chr2	174039658	174040779	1122	*	0.362679	0.280992	0.44566	0.455426
chr2	174158004	174158406	403	*	0.180045	0.150231	0.121812	0.263331
chr2	174201234	174201551	318	*	0.0551066	0.0463649	0.0615893	0.104465
chr2	174247964	174248506	543	*	0.103993	0.0350667	0.0599424	0.116514
chr2	174340705	174341274	570	*	0.0832864	0.105538	0.0695546	0.135948
chr2	174341546	174342158	613	*	0.545414	0.357806	0.596298	0.636453
chr2	174395371	174395842	472	*	0.0959413	0.0586291	0.147133	0.156481
chr2	174462766	174463450	685	*	0.253421	0.158701	0.231533	0.252245
chr2	174486571	174486878	308	*	0.114881	0.0742273	0.140982	0.182039
chr2	174522576	174522949	374	*	0.173197	0.0469374	0.0787769	0.249983
chr2	174547060	174547381	322	*	0.0812703	0.0551474	0.0780383	0.0875481
chr2	174577518	174577961	444	*	0.172252	0.162805	0.182407	0.187804
chr2	174578100	174578412	313	*	0.369183	0.224974	0.284642	0.334081
chr2	174602959	174603209	251	*	0.140585	0.113736	0.119171	0.173571
chr2	174603470	174603839	370	*	0.149369	0.135528	0.167539	0.191301
chr2	174618122	174618483	362	*	0.0980222	0.058013	0.064653	0.117648
chr2	174634556	174635206	651	*	0.130682	0.104697	0.236466	0.208825
chr2	174682974	174683334	361	*	0.081849	0.0408604	0.0883631	0.136517
chr2	174683465	174684180	716	*	0.113086	0.121032	0.219468	0.206575
chr2	174687965	174688209	245	*	0.181587	0.0832798	0.139777	0.201849
chr2	174696878	174697468	591	*	0.0983835	0.0826656	0.126109	0.109359
chr2	174718001	174718338	338	*	0.0812703	0.0564458	0.0877627	0.0972908
chr2	174748856	174749419	564	*	0.426222	0.273896	0.39582	0.488739
chr2	175036052	175036398	347	*	0.120291	0.0849127	0.130593	0.180987
chr2	175036515	175036717	203	*	0.0857453	0.0475491	0.0780383	0.105443
chr2	175111147	175111588	442	*	0.160088	0.0935024	0.08106	0.12343
chr2	175167906	175168305	400	*	0.0662369	0.133096	0.122826	0.188781
chr2	175203538	175204031	494	*	0.103089	0.114557	0.136636	0.119254
chr2	175251447	175251729	283	*	0.119312	0.0513299	0.0877627	0.0972908
chr2	175328768	175329474	707	*	0.189423	0.10738	0.120102	0.160406
chr2	175366588	175367292	705	*	0.176005	0.0974774	0.167466	0.156226
chr2	175690487	175690799	313	*	0.165603	0.0899195	0.147074	0.200785
chr2	176002259	176002495	237	*	0.120343	0.0782724	0.0970542	0.15856
chr2	176097524	176098305	782	*	0.31349	0.345194	0.493228	0.507106
chr2	176126958	176127512	555	*	0.19762	0.136812	0.168887	0.209841
chr2	176140471	176141097	627	*	0.297973	0.328004	0.333057	0.49973
chr2	176454692	176455626	935	*	0.281489	0.187169	0.098205	0.169096
chr2	176553782	176554300	519	*	0.126869	0.109323	0.124373	0.181326
chr2	176637384	176638124	741	*	0.0967236	0.171471	0.126403	0.263069
chr2	176638380	176638824	445	*	0.177733	0.12696	0.106601	0.141811
chr2	176652748	176652964	217	*	0.159741	0.0899195	0.0970542	0.150649
chr2	177148871	177149206	336	*	0.544934	0.344692	0.433201	0.625364
chr2	177164390	177164946	557	*	0.509122	0.260698	0.401181	0.395004
chr2	177212332	177212598	267	*	0.160741	0.0779547	0.180654	0.238561
chr2	177243152	177243531	380	*	0.0899343	0.0648894	0.077888	0.131512
chr2	177263396	177264448	1053	*	0.449355	0.322926	0.412953	0.547826
chr2	177296217	177296680	464	*	0.145843	0.106522	0.0894359	0.119607
chr2	177332000	177332392	393	*	0.0857427	0.0677185	0.0850025	0.118085
chr2	177332525	177332785	261	*	0.146981	0.0946328	0.133594	0.146733
chr2	177430251	177430728	478	*	0.113948	0.0670999	0.0615893	0.0957325
chr2	177552201	177553011	811	*	0.115058	0.18211	0.179537	0.238599
chr2	177604306	177604728	423	*	0.181674	0.0800133	0.134424	0.181317
chr2	177618535	177619037	503	*	0.0789125	0.0852248	0.119723	0.100968
chr2	177724746	177725158	413	*	0.122246	0.0915766	0.0588792	0.116084
chr2	177763577	177764219	643	*	0.397963	0.395478	0.395128	0.541666
chr2	177906215	177906681	467	*	0.128244	0.154108	0.116388	0.216557
chr2	178111448	178112041	594	*	0.140336	0.14067	0.163423	0.22385
chr2	178112226	178112783	558	*	0.297451	0.179103	0.293913	0.424384
chr2	178397187	178397441	255	*	0.181187	0.136549	0.201148	0.235977
chr2	178397623	178397889	267	*	0.116205	0.12353	0.164529	0.192345
chr2	178414428	178415148	721	*	0.373689	0.254702	0.327317	0.421731
chr2	178480271	178480654	384	*	0.0679355	0.0467941	0.0807387	0.166945
chr2	178522810	178523582	773	*	0.183886	0.142932	0.178729	0.227172
chr2	178761035	178761836	802	*	0.186483	0.0839052	0.129031	0.20795
chr2	178891276	178891865	590	*	0.323309	0.164331	0.169074	0.251443
chr2	178914891	178915174	284	*	0.0946903	0.0785454	0.126403	0.108021
chr2	178962884	178963270	387	*	0.0881364	0.0369239	0.116388	0.110073
chr2	179019909	179020635	727	*	0.264391	0.140564	0.349267	0.264071
chr2	179129786	179130324	539	*	0.289932	0.163065	0.162869	0.253783
chr2	179218959	179219297	339	*	0.519356	0.288275	0.37551	0.576193
chr2	179340300	179340500	201	*	0.10107	0.0463649	0.0787424	0.119254
chr2	179410651	179411570	920	*	0.344507	0.224851	0.261257	0.485241
chr2	179440786	179441241	456	*	0.167287	0.119294	0.183034	0.25608
chr2	179751041	179751372	332	*	0.197584	0.133915	0.0970542	0.302144
chr2	180125115	180125554	440	*	0.0802741	0.0637999	0.100011	0.168906
chr2	180125675	180126029	355	*	0.2292	0.213184	0.273188	0.27118
chr2	180360040	180360331	292	*	0.072216	0.0726241	0.070011	0.0767257
chr2	181058732	181059047	316	*	0.38054	0.189302	0.297479	0.402551
chr2	181077492	181077726	235	*	0.134801	0.108197	0.0787424	0.236399
chr2	181104386	181105667	1282	*	0.249018	0.172154	0.106601	0.250094
chr2	181406721	181407102	382	*	0.0701672	0.0463649	0.070011	0.109306
chr2	181430070	181430448	379	*	0.0812703	0.0324686	0.070011	0.057756
chr2	181438213	181438701	489	*	0.0914773	0.0753062	0.125227	0.137293
chr2	181456545	181456867	323	*	0.192621	0.182218	0.162238	0.268955
chr2	181458098	181458367	270	*	0.0953631	0.0731229	0.102582	0.217089
chr2	181466681	181466986	306	*	0.403347	0.209137	0.3652	0.332316
chr2	181467192	181467419	228	*	0.152247	0.0880843	0.104219	0.145869
chr2	181680956	181681575	620	*	0.0716014	0.051166	0.0763661	0.0875481
chr2	181714730	181715298	569	*	0.179931	0.104249	0.183885	0.241636
chr2	181892046	181892978	933	*	0.254078	0.175732	0.226818	0.30397
chr2	181954061	181954807	747	*	0.360874	0.215617	0.269593	0.370328
chr2	182077486	182078111	626	*	0.272953	0.119983	0.237027	0.331518
chr2	182185638	182186183	546	*	0.270225	0.0720018	0.070011	0.15856
chr2	183038381	183039010	630	*	0.137002	0.0978397	0.198226	0.17128
chr2	186504064	186504357	294	*	0.233471	0.0726241	0.106601	0.15045
chr2	186641388	186641687	300	*	0.123054	0.0726241	0.0877627	0.166786
chr2	189094596	189094800	205	*	0.34819	0.0959084	0.190714	0.126859
chr2	189412346	189412755	410	*	0.322465	0.120875	0.116388	0.192127
chr2	189661217	189661875	659	*	0.350521	0.263838	0.417294	0.540351
chr2	189673748	189674538	791	*	0.29079	0.202712	0.220582	0.308329
chr2	189697911	189698171	261	*	0.126362	0.0840392	0.0877627	0.218401
chr2	189751387	189751723	337	*	0.0634865	0.0726241	0.0877627	0.119254
chr2	189762119	189762482	364	*	0.0851551	0.0813348	0.107493	0.181771
chr2	189762715	189763164	450	*	0.196689	0.150245	0.246071	0.251317
chr2	190088605	190089308	704	*	0.246398	0.16618	0.165822	0.298542
chr2	190314669	190315247	579	*	0.159143	0.149514	0.150698	0.207192
chr2	190319823	190320745	923	*	0.22917	0.224529	0.320668	0.366087
chr2	190372376	190372979	604	*	0.427551	0.275798	0.3745	0.452531
chr2	190383028	190383322	295	*	0.173607	0.0748558	0.101808	0.149583
chr2	190679641	190680528	888	*	0.201711	0.189537	0.205193	0.243741
chr2	190781308	190781655	348	*	0.287465	0.168197	0.212159	0.236504
chr2	190851015	190851264	250	*	0.150102	0.0944293	0.129969	0.153446
chr2	191013812	191014521	710	*	0.112513	0.0901075	0.0707777	0.170095
chr2	191052054	191052329	276	*	0.214312	0.146641	0.15771	0.222021
chr2	191151196	191151528	333	*	0.0634865	0.108197	0.0615893	0.0518301
chr2	191218671	191219261	591	*	0.303305	0.109559	0.118385	0.222645
chr2	191244994	191245406	413	*	0.378064	0.188994	0.294658	0.200785
chr2	191302855	191303081	227	*	0.156965	0.0938027	0.132189	0.108765
chr2	191521696	191521982	287	*	0.181922	0.189442	0.15771	0.232202
chr2	191554848	191555098	251	*	0.118631	0.0682067	0.0914127	0.223923
chr2	191555563	191556171	609	*	0.222335	0.108105	0.130593	0.163734
chr2	191566002	191566918	917	*	0.313492	0.202765	0.259398	0.299445
chr2	191690810	191691140	331	*	0.283377	0.115793	0.114143	0.235497
chr2	191691460	191691760	301	*	0.146131	0.109783	0.0680967	0.203306
chr2	191758769	191759505	737	*	0.325734	0.168657	0.14821	0.3348
chr2	191812035	191812679	645	*	0.2292	0.114489	0.0970542	0.200785
chr2	193584662	193584954	293	*	0.328185	0.0513299	0.22522	0.175124
chr2	195404692	195405004	313	*	0.126321	0.0710644	0.104731	0.0834143
chr2	195536207	195536433	227	*	0.130744	0.0899195	0.126403	0.14246
chr2	195575995	195576500	506	*	0.232762	0.114858	0.142041	0.226724
chr2	195650566	195650813	248	*	0.0714762	0.0391534	0.0961192	0.0691944
chr2	195657447	195658368	922	*	0.0641324	0.0707393	0.124931	0.0995994
chr2	196066918	196067159	242	*	0.236376	0.107132	0.104018	0.184459
chr2	196068673	196069245	573	*	0.218524	0.11737	0.12622	0.185139
chr2	196078552	196078924	373	*	0.186114	0.105012	0.181005	0.329397
chr2	196131304	196132092	789	*	0.13404	0.0925302	0.0866135	0.141922
chr2	196171364	196171684	321	*	0.222358	0.0697305	0.107887	0.201876
chr2	196241185	196241624	440	*	0.0711316	0.0533991	0.0585285	0.148621
chr2	196276803	196277164	362	*	0.22503	0.123753	0.121812	0.169645
chr2	196318971	196319549	579	*	0.0697576	0.0513299	0.070011	0.0972908
chr2	196337732	196337988	257	*	0.157819	0.0603794	0.119723	0.196934
chr2	196750202	196750756	555	*	0.0918919	0.0494156	0.0634643	0.140997
chr2	196751238	196751726	489	*	0.239268	0.170784	0.13637	0.420488
chr2	197011983	197012286	304	*	0.262198	0.226303	0.173294	0.226694
chr2	197075686	197076256	571	*	0.127612	0.120875	0.176908	0.166786
chr2	197112941	197113242	302	*	0.197909	0.0975574	0.105856	0.126291
chr2	197113549	197113901	353	*	0.20283	0.155683	0.166219	0.266075
chr2	197152421	197152868	448	*	0.158593	0.191948	0.312202	0.287762
chr2	197161797	197162241	445	*	0.0492479	0.0426577	0.0698393	0.0904188
chr2	197190959	197191554	596	*	0.261612	0.183604	0.17969	0.204387
chr2	197191679	197191944	266	*	0.099855	0.0558764	0.102817	0.0874596
chr2	197205276	197206022	747	*	0.257588	0.0952296	0.110266	0.195854
chr2	197210924	197211257	334	*	0.0757063	0.0519745	0.0738815	0.0943622
chr2	197255994	197256357	364	*	0.0551066	0.0782724	0.0968601	0.0767257
chr2	197309918	197310366	449	*	0.108724	0.0449957	0.0996767	0.153586
chr2	197310651	197311322	672	*	0.357524	0.248417	0.231864	0.348779
chr2	197322720	197323428	709	*	0.0894664	0.0505989	0.0751163	0.109104
chr2	197356139	197356500	362	*	0.0866573	0.0943815	0.146035	0.159515
chr2	197359753	197360367	615	*	0.0713602	0.118243	0.126728	0.0843051
chr2	197707264	197707954	691	*	0.173197	0.142821	0.143537	0.171331
chr2	198296557	198297077	521	*	0.314429	0.208098	0.278424	0.346086
chr2	198309843	198310152	310	*	0.161801	0.0793079	0.0658897	0.185486
chr2	199463327	199463630	304	*	0.0634865	0.0637379	0.0970542	0.131765
chr2	199488665	199488971	307	*	0.171518	0.106327	0.104719	0.213844
chr2	199704255	199704991	737	*	0.116214	0.114489	0.116388	0.200785
chr2	199739774	199740143	370	*	0.382928	0.148487	0.224873	0.325382
chr2	199740320	199741033	714	*	0.141985	0.145866	0.16389	0.244618
chr2	199851274	199851711	438	*	0.181431	0.169956	0.214345	0.162525
chr2	199911105	199911711	607	*	0.147331	0.0953506	0.116622	0.159125
chr2	199979751	199980122	372	*	0.231545	0.210828	0.22866	0.326826
chr2	199985613	199986063	451	*	0.160003	0.0738879	0.128674	0.147193
chr2	200455190	200455591	402	*	0.0634865	0.0415597	0.0970542	0.11046
chr2	200471294	200471965	672	*	0.384146	0.207013	0.421427	0.406638
chr2	200480940	200481980	1041	*	0.301082	0.137788	0.193575	0.341395
chr2	200509289	200510030	742	*	0.210059	0.142721	0.255299	0.408649
chr2	200713146	200713635	490	*	0.10801	0.075107	0.0916042	0.156652
chr2	200811715	200812703	989	*	0.139418	0.130707	0.180492	0.309451
chr2	200905742	200906242	501	*	0.226178	0.132875	0.201734	0.332216
chr2	200962885	200964013	1129	*	0.228765	0.208271	0.321307	0.439663
chr2	201069239	201069523	285	*	0.253014	0.143195	0.190851	0.269731
chr2	201118676	201119042	367	*	0.195811	0.146289	0.185443	0.28951
chr2	201119206	201119487	282	*	0.0776468	0.0473236	0.0915829	0.0747924
chr2	201125754	201126009	256	*	0.0922576	0.0791912	0.0937502	0.163677
chr2	201128892	201129185	294	*	0.120119	0.0480578	0.0873474	0.0639016
chr2	201177162	201177793	632	*	0.340301	0.214965	0.292953	0.309571
chr2	201177880	201178203	324	*	0.0694299	0.0672296	0.147966	0.156077
chr2	201182670	201183385	716	*	0.168303	0.11801	0.1473	0.18245
chr2	201232176	201232587	412	*	0.633797	0.416654	0.718823	0.579772
chr2	201236329	201236649	321	*	0.191381	0.133735	0.184768	0.200589
chr2	201258363	201258631	269	*	0.126869	0.105508	0.206942	0.24559
chr2	201270517	201270833	317	*	0.0812703	0.06008	0.0551689	0.0940058
chr2	201321149	201321504	356	*	0.0812703	0.0726241	0.0877627	0.057756
chr2	201363182	201364560	1379	*	0.469182	0.28702	0.448128	0.41878
chr2	201452497	201452859	363	*	0.0758175	0.0445757	0.08106	0.119229
chr2	201621587	201622178	592	*	0.0634865	0.0564458	0.0755113	0.0972908
chr2	201642811	201643369	559	*	0.142328	0.0684369	0.156928	0.217451
chr2	201680861	201681091	231	*	0.113924	0.100182	0.107493	0.117321
chr2	201707398	201707905	508	*	0.088705	0.0369239	0.070011	0.0702138
chr2	201860659	201861032	374	*	0.375279	0.1602	0.272828	0.339185
chr2	202072286	202072789	504	*	0.0930621	0.0419471	0.0504393	0.0517151
chr2	202574212	202574702	491	*	0.19043	0.159509	0.083451	0.154552
chr2	202588529	202589442	914	*	0.433908	0.360721	0.537386	0.611556
chr2	202634791	202635082	292	*	0.1042	0.143039	0.146446	0.198409
chr2	202717275	202717682	408	*	0.0835904	0.039734	0.0574862	0.0827946
chr2	202870669	202871333	665	*	0.370607	0.290559	0.46088	0.498474
chr2	202871539	202871919	381	*	0.0642137	0.071763	0.121614	0.148456
chr2	203225195	203226207	1013	*	0.204095	0.0947116	0.0887022	0.147338
chr2	203238278	203239276	999	*	0.185414	0.219695	0.295684	0.354133
chr2	203239472	203239979	508	*	0.089039	0.0587923	0.0856779	0.154313
chr2	203454387	203454625	239	*	0.163726	0.0483929	0.106393	0.112827
chr2	203484179	203484427	249	*	0.10027	0.108197	0.0877627	0.111788
chr2	204145516	204145817	302	*	0.21104	0.0881476	0.116388	0.26953
chr2	204177741	204178072	332	*	0.0951355	0.0864458	0.15771	0.231558
chr2	204260353	204260662	310	*	0.0948911	0.0856938	0.069033	0.136982
chr2	204325151	204325372	222	*	0.0995546	0.0522927	0.130207	0.119846
chr2	204325475	204325784	310	*	0.263849	0.205715	0.181433	0.227765
chr2	205675995	205676227	233	*	0.0975236	0.103399	0.136201	0.170346
chr2	205679605	205680209	605	*	0.187527	0.116474	0.192447	0.235369
chr2	205686637	205687230	594	*	0.0724051	0.0499241	0.092702	0.168341
chr2	205716055	205716487	433	*	0.0853919	0.0875836	0.11349	0.131196
chr2	205763751	205764041	291	*	0.117657	0.108411	0.0787424	0.154118
chr2	205885640	205886074	435	*	0.219235	0.12388	0.126492	0.250306
chr2	205925246	205925606	361	*	0.139517	0.0801088	0.14336	0.218399
chr2	205925805	205926321	517	*	0.412388	0.2241	0.234426	0.42851
chr2	205947509	205947893	385	*	0.115651	0.117204	0.101491	0.143115
chr2	205948068	205948880	813	*	0.200548	0.130717	0.111325	0.281221
chr2	206085822	206086222	401	*	0.25221	0.133797	0.209432	0.256445
chr2	206163898	206164295	398	*	0.257107	0.173321	0.218456	0.26962
chr2	206164811	206165082	272	*	0.115624	0.0737756	0.107331	0.143371
chr2	206249994	206250596	603	*	0.0926792	0.0535662	0.0933666	0.0890545
chr2	206260113	206260451	339	*	0.126934	0.0869731	0.131395	0.224291
chr2	206693017	206693465	449	*	0.154894	0.0880483	0.126492	0.139243
chr2	206693697	206694035	339	*	0.250181	0.129661	0.288865	0.347746
chr2	206781306	206781647	342	*	0.1141	0.078595	0.0858459	0.156292
chr2	206800376	206801094	719	*	0.160497	0.125093	0.138364	0.246159
chr2	206981210	206982053	844	*	0.257588	0.214576	0.245524	0.383264
chr2	206989187	206989641	455	*	0.22101	0.163206	0.299207	0.251256
chr2	207165796	207166479	684	*	0.156616	0.100635	0.236956	0.266951
chr2	207230260	207230695	436	*	0.0812703	0.0670999	0.15771	0.0902717
chr2	207353042	207353285	244	*	0.10027	0.0564458	0.115571	0.141349
chr2	207474879	207475503	625	*	0.214702	0.145773	0.175396	0.156654
chr2	207500152	207500660	509	*	0.0468315	0.0423089	0.0586376	0.0851477
chr2	207529630	207530222	593	*	0.148541	0.117124	0.24	0.232752
chr2	207537270	207537531	262	*	0.0634865	0.0324686	0.0595957	0.051507
chr2	207625061	207625736	676	*	0.323428	0.183115	0.366106	0.333605
chr2	207626989	207627402	414	*	0.151337	0.115464	0.140324	0.143686
chr2	207691904	207692349	446	*	0.0697012	0.0475491	0.0506937	0.075435
chr2	207769387	207769646	260	*	0.103929	0.0718362	0.187717	0.07166
chr2	207884844	207885276	433	*	0.0634865	0.0670999	0.0970542	0.17384
chr2	207973072	207973671	600	*	0.172764	0.148117	0.194203	0.179432
chr2	208034064	208034274	211	*	0.133168	0.0847483	0.151252	0.12803
chr2	208071920	208072150	231	*	0.185528	0.0793035	0.131829	0.106055
chr2	208174993	208175348	356	*	0.0934086	0.060383	0.0542074	0.0828225
chr2	208175856	208176100	245	*	0.297768	0.139002	0.158493	0.212294
chr2	208254142	208254955	814	*	0.397789	0.275798	0.512531	0.506955
chr2	208255172	208255407	236	*	0.164526	0.077755	0.19861	0.170784
chr2	208265750	208266296	547	*	0.0955214	0.171618	0.149259	0.246696
chr2	208280282	208280985	704	*	0.0520443	0.0402624	0.0714733	0.0663155
chr2	208373497	208373816	320	*	0.268918	0.21105	0.299949	0.300389
chr2	208395166	208395656	491	*	0.11018	0.0696362	0.116388	0.119254
chr2	209423087	209423674	588	*	0.2175	0.118348	0.146995	0.134695
chr2	209425501	209425749	249	*	0.16947	0.117158	0.184411	0.214207
chr2	209556104	209556619	516	*	0.29635	0.120875	0.261069	0.302144
chr2	209961095	209961406	312	*	0.275639	0.197691	0.323467	0.270328
chr2	210195798	210196218	421	*	0.0795205	0.0898407	0.121812	0.138106
chr2	210199019	210199346	328	*	0.178971	0.079566	0.0704339	0.116396
chr2	210502923	210503232	310	*	0.279892	0.155676	0.15392	0.254221
chr2	210577474	210577839	366	*	0.456807	0.218673	0.179537	0.392202
chr2	211157736	211158156	421	*	0.245754	0.0726241	0.0535008	0.0902717
chr2	211455050	211455311	262	*	0.163273	0.0617047	0.0970542	0.111788
chr2	212567894	212568297	404	*	0.191679	0.0415597	0.106601	0.15856
chr2	212685851	212686363	513	*	0.103612	0.0410609	0.0682246	0.123078
chr2	212777164	212777568	405	*	0.185963	0.0899195	0.0787424	0.175124
chr2	213152136	213152469	334	*	0.104389	0.118345	0.138963	0.168244
chr2	213153562	213154052	491	*	0.563676	0.387764	0.521705	0.52345
chr2	213246556	213247004	449	*	0.128649	0.0764583	0.104224	0.135803
chr2	214830970	214831222	253	*	0.174523	0.0959084	0.0877627	0.14246
chr2	215269751	215270102	352	*	0.110478	0.0612333	0.0859588	0.0806738
chr2	215311763	215312106	344	*	0.121978	0.0610262	0.148564	0.151109
chr2	215323865	215324175	311	*	0.0551066	0.0369239	0.070011	0.0461214
chr2	215454378	215454793	416	*	0.454475	0.247923	0.334554	0.362245
chr2	215828891	215829561	671	*	0.178654	0.114935	0.169666	0.243433
chr2	215919773	215920777	1005	*	0.275592	0.205787	0.293109	0.315582
chr2	215931051	215931733	683	*	0.522527	0.389001	0.532322	0.598259
chr2	215971831	215972195	365	*	0.0544498	0.0415597	0.070011	0.0902717
chr2	216012821	216013910	1090	*	0.341102	0.17079	0.293913	0.370031
chr2	216022886	216023402	517	*	0.187072	0.159525	0.212101	0.194663
chr2	216033750	216034381	632	*	0.450183	0.297847	0.415716	0.452815
chr2	216034914	216035209	296	*	0.105944	0.057432	0.104905	0.157523
chr2	216057972	216058247	276	*	0.0989657	0.0864458	0.123066	0.158112
chr2	216059664	216060005	342	*	0.0893095	0.0489877	0.0790641	0.0854428
chr2	216082226	216082751	526	*	0.106498	0.0513299	0.104224	0.114028
chr2	216109445	216110509	1065	*	0.107567	0.111451	0.115859	0.191662
chr2	216139866	216140157	292	*	0.0996543	0.120691	0.105061	0.186865
chr2	216208628	216208956	329	*	0.0800275	0.0707058	0.074739	0.070856
chr2	216403824	216404061	238	*	0.240937	0.071763	0.145173	0.0976719
chr2	216404204	216404847	644	*	0.276954	0.0996389	0.142219	0.0893769
chr2	216421923	216422543	621	*	0.0669946	0.0753062	0.101542	0.105589
chr2	216480539	216480963	425	*	0.0526309	0.0390367	0.0802874	0.075682
chr2	216518967	216519334	368	*	0.265278	0.108136	0.299283	0.323105
chr2	216666567	216667131	565	*	0.409423	0.275434	0.397082	0.507989
chr2	216682409	216682940	532	*	0.379207	0.241917	0.304004	0.416092
chr2	216777704	216777970	267	*	0.163273	0.0670999	0.106601	0.15856
chr2	217712921	217713311	391	*	0.214145	0.137798	0.205698	0.178237
chr2	217713473	217713878	406	*	0.3886	0.204101	0.325238	0.275122
chr2	217714020	217714298	279	*	0.10136	0.0887053	0.167909	0.186959
chr2	217756527	217757072	546	*	0.386723	0.22908	0.352448	0.514541
chr2	217785770	217786360	591	*	0.209769	0.208532	0.255667	0.360807
chr2	217788881	217789213	333	*	0.246524	0.189359	0.245771	0.379441
chr2	217789758	217790305	548	*	0.146799	0.109442	0.199808	0.212555
chr2	217812284	217812862	579	*	0.072173	0.0450277	0.102456	0.106838
chr2	217886452	217887238	787	*	0.311127	0.172673	0.223327	0.342391
chr2	217887496	217888217	722	*	0.061899	0.0328249	0.0839202	0.0800637
chr2	217899598	217900119	522	*	0.137956	0.135424	0.14921	0.226073
chr2	217924626	217924979	354	*	0.11018	0.0838369	0.0640405	0.0837008
chr2	217938536	217938886	351	*	0.0578216	0.0350667	0.0542734	0.0586093
chr2	217987906	217988469	564	*	0.145947	0.102915	0.129552	0.208468
chr2	217993857	217994214	358	*	0.504451	0.268601	0.329289	0.375001
chr2	218009786	218010311	526	*	0.0613202	0.0427866	0.0944921	0.0951456
chr2	218034563	218035217	655	*	0.46169	0.442641	0.588874	0.710581
chr2	218068618	218069333	716	*	0.484577	0.417718	0.536249	0.614219
chr2	218091529	218091756	228	*	0.0781432	0.0400314	0.0697538	0.088488
chr2	218166855	218167217	363	*	0.064192	0.0733438	0.125666	0.122724
chr2	218169726	218169968	243	*	0.185453	0.0963563	0.134126	0.0985268
chr2	218185987	218187130	1144	*	0.238545	0.239077	0.432461	0.274078
chr2	218257896	218258246	351	*	0.108533	0.0782277	0.101644	0.134065
chr2	218272183	218272847	665	*	0.236167	0.146086	0.210505	0.208243
chr2	218292193	218292607	415	*	0.384703	0.241613	0.345853	0.32991
chr2	218301174	218301686	513	*	0.400626	0.282722	0.427488	0.494921
chr2	218345999	218346604	606	*	0.0531747	0.0550679	0.123247	0.129512
chr2	218356220	218356663	444	*	0.125537	0.12891	0.125172	0.243929
chr2	218356731	218357068	338	*	0.316884	0.210044	0.270066	0.349091
chr2	218367193	218367712	520	*	0.0673836	0.0715613	0.0990076	0.11844
chr2	218395610	218395944	335	*	0.211382	0.109177	0.195735	0.144666
chr2	218396604	218396854	251	*	0.188086	0.119606	0.140684	0.22657
chr2	218406645	218407279	635	*	0.354569	0.281313	0.304806	0.448391
chr2	218466023	218466675	653	*	0.124811	0.110202	0.150005	0.164008
chr2	218630381	218630837	457	*	0.0728801	0.0529768	0.0824358	0.113277
chr2	218641976	218642268	293	*	0.106289	0.0578981	0.0920749	0.0877139
chr2	218648054	218648888	835	*	0.492971	0.291366	0.618657	0.565759
chr2	218658986	218659376	391	*	0.0930836	0.0725807	0.122097	0.11955
chr2	218671243	218671930	688	*	0.0911957	0.0597746	0.0674519	0.0964164
chr2	218687341	218687784	444	*	0.158678	0.098176	0.129844	0.138617
chr2	218710353	218711164	812	*	0.486538	0.288388	0.482026	0.538661
chr2	218783796	218784130	335	*	0.0462694	0.0374159	0.0510186	0.0940424
chr2	218805646	218805946	301	*	0.0785418	0.034359	0.0970674	0.102763
chr2	218847714	218848563	850	*	0.288579	0.192567	0.255519	0.297089
chr2	218852670	218853156	487	*	0.115631	0.118707	0.187947	0.19632
chr2	218853380	218853792	413	*	0.18557	0.0924328	0.153644	0.304311
chr2	218858392	218858693	302	*	0.0491913	0.124427	0.0952187	0.0680204
chr2	218876043	218876247	205	*	0.116913	0.0708094	0.133119	0.112458
chr2	218876589	218877057	469	*	0.47954	0.263881	0.411689	0.379054
chr2	218877209	218877786	578	*	0.194541	0.126443	0.138806	0.248386
chr2	218892345	218892583	239	*	0.125537	0.124006	0.170749	0.129831
chr2	218893109	218893493	385	*	0.208652	0.0981133	0.21227	0.213085
chr2	218894841	218895179	339	*	0.064425	0.0338282	0.0765202	0.0656872
chr2	218908881	218909373	493	*	0.068139	0.0835782	0.105856	0.10079
chr2	218995684	218995909	226	*	0.109758	0.0734753	0.130673	0.134938
chr2	218995997	218996411	415	*	0.505279	0.221156	0.419106	0.442277
chr2	218996797	218997068	272	*	0.076365	0.0723127	0.0971121	0.193095
chr2	218997177	218997529	353	*	0.0543032	0.0398467	0.0577416	0.0644779
chr2	219003112	219003357	246	*	0.106167	0.125534	0.160736	0.221485
chr2	219010079	219010306	228	*	0.110699	0.0547382	0.0830806	0.121307
chr2	219010655	219011165	511	*	0.119536	0.0895609	0.167966	0.203957
chr2	219029679	219030066	388	*	0.510002	0.343718	0.615246	0.42252
chr2	219043008	219043261	254	*	0.0593371	0.0918806	0.0675279	0.0855883
chr2	219057782	219058645	864	*	0.369814	0.316769	0.352232	0.457379
chr2	219071078	219071317	240	*	0.0947254	0.0541044	0.114837	0.0762018
chr2	219073135	219073444	310	*	0.134685	0.066621	0.0822438	0.117588
chr2	219104253	219104552	300	*	0.141406	0.11006	0.0989191	0.209288
chr2	219119302	219119797	496	*	0.35876	0.203046	0.386099	0.334731
chr2	219125310	219125654	345	*	0.0559029	0.0567723	0.0607979	0.0811577
chr2	219155570	219155847	278	*	0.107962	0.0730274	0.100149	0.0998699
chr2	219159534	219159813	280	*	0.195347	0.0957719	0.134296	0.200828
chr2	219160865	219161231	367	*	0.0865095	0.107238	0.105492	0.0999371
chr2	219162366	219162629	264	*	0.0641186	0.0506365	0.091848	0.122276
chr2	219171386	219172152	767	*	0.264552	0.231782	0.31919	0.37062
chr2	219177564	219177935	372	*	0.108541	0.0870687	0.0905932	0.203962
chr2	219180838	219181363	526	*	0.0888032	0.0530274	0.0874325	0.0945187
chr2	219211435	219212188	754	*	0.232775	0.125065	0.174783	0.177093
chr2	219249259	219249600	342	*	0.0719992	0.0803105	0.081408	0.0798424
chr2	219277460	219278108	649	*	0.462034	0.344931	0.591215	0.56201
chr2	219278440	219278753	314	*	0.139748	0.105411	0.146085	0.273278
chr2	219279029	219279239	211	*	0.140318	0.111035	0.126827	0.178617
chr2	219279428	219280219	792	*	0.173117	0.120824	0.212082	0.223672
chr2	219293936	219294407	472	*	0.169562	0.104761	0.200348	0.182387
chr2	219298215	219298952	738	*	0.219188	0.146724	0.186939	0.222304
chr2	219299269	219300021	753	*	0.172439	0.112326	0.140819	0.249869
chr2	219335400	219335921	522	*	0.093465	0.0517359	0.105487	0.106085
chr2	219352249	219352583	335	*	0.204995	0.13806	0.150019	0.191833
chr2	219388780	219389366	587	*	0.171317	0.114119	0.186014	0.141011
chr2	219402183	219403252	1070	*	0.314494	0.255442	0.374106	0.317736
chr2	219442089	219442473	385	*	0.072216	0.0726241	0.126403	0.119254
chr2	219445316	219445567	252	*	0.072216	0.0826804	0.103648	0.141861
chr2	219459293	219459905	613	*	0.269244	0.155009	0.233165	0.258178
chr2	219460151	219460478	328	*	0.118443	0.0914445	0.117458	0.177301
chr2	219473607	219474063	457	*	0.0876938	0.0553517	0.142537	0.0892569
chr2	219495059	219495331	273	*	0.119305	0.0507921	0.0757818	0.115501
chr2	219495675	219495910	236	*	0.13711	0.100464	0.165776	0.203232
chr2	219509600	219510175	576	*	0.328576	0.278367	0.396565	0.353746
chr2	219521316	219521610	295	*	0.0502274	0.126574	0.158138	0.120063
chr2	219529760	219530686	927	*	0.39012	0.344574	0.352345	0.465947
chr2	219540834	219541280	447	*	0.10565	0.081313	0.120872	0.144435
chr2	219542793	219543057	265	*	0.0904446	0.091741	0.118883	0.127716
chr2	219547144	219547488	345	*	0.11082	0.0563729	0.0818119	0.0977025
chr2	219642140	219643188	1049	*	0.618115	0.447968	0.729856	0.72375
chr2	219678954	219679332	379	*	0.0765806	0.0384854	0.0667031	0.0661404
chr2	219689337	219689599	263	*	0.128254	0.1255	0.143454	0.232719
chr2	219690296	219690517	222	*	0.10801	0.0746268	0.116712	0.154934
chr2	220687105	220687932	828	*	0.256787	0.153758	0.229602	0.277583
chr2	221570394	221570674	281	*	0.156082	0.075344	0.0854865	0.173531
chr2	221573582	221574220	639	*	0.375059	0.230835	0.200803	0.308811
chr2	222318164	222318688	525	*	0.090628	0.090051	0.136636	0.203926
chr2	222561937	222562182	246	*	0.170964	0.197147	0.161571	0.170325
chr2	222689960	222690234	275	*	0.083306	0.0644551	0.140037	0.156042
chr2	222690615	222690919	305	*	0.627224	0.351843	0.551887	0.57221
chr2	222708208	222708843	636	*	0.321992	0.25316	0.282896	0.378531
chr2	222714859	222715202	344	*	0.10027	0.0282063	0.0877627	0.0767257
chr2	222861060	222861301	242	*	0.0926792	0.0447164	0.102898	0.181055
chr2	222903117	222903498	382	*	0.183328	0.0896812	0.140572	0.0861539
chr2	222912167	222912542	376	*	0.0743553	0.0463574	0.144031	0.137775
chr2	222914241	222914474	234	*	0.150144	0.0840392	0.116388	0.124318
chr2	223779747	223780261	515	*	0.334395	0.296158	0.420452	0.394887
chr2	223837134	223837448	315	*	0.0696359	0.0874434	0.1429	0.145037
chr2	223970942	223971320	379	*	0.0985243	0.101853	0.10522	0.0762958
chr2	223993362	223993552	191	*	0.183803	0.0941904	0.128414	0.124217
chr2	223993876	223994219	344	*	0.331154	0.215512	0.195888	0.407363
chr2	224071307	224071663	357	*	0.100076	0.0402624	0.0847304	0.0679537
chr2	224269793	224270383	591	*	0.0805839	0.0687819	0.0787424	0.0545254
chr2	224283934	224284270	337	*	0.148025	0.0782724	0.0615893	0.166786
chr2	224327228	224327610	383	*	0.0634865	0.0705085	0.0970542	0.0834143
chr2	224357337	224357672	336	*	0.216785	0.155138	0.169666	0.256391
chr2	224369199	224369704	506	*	0.230386	0.14795	0.229024	0.280893
chr2	224400660	224401460	801	*	0.0551216	0.0584629	0.104719	0.116084
chr2	224449604	224450086	483	*	0.173764	0.133069	0.184594	0.172038
chr2	224585218	224585629	412	*	0.179671	0.108358	0.205269	0.26826
chr2	224612145	224612614	470	*	0.0693519	0.0974774	0.0776788	0.180459
chr2	224645531	224645816	286	*	0.112068	0.0748595	0.133905	0.133385
chr2	224646358	224646641	284	*	0.247839	0.186209	0.274887	0.239104
chr2	224650868	224651163	296	*	0.25659	0.20239	0.337594	0.308393
chr2	224778561	224779031	471	*	0.278995	0.180158	0.171843	0.314282
chr2	224973309	224973872	564	*	0.0551066	0.0513299	0.0615893	0.0902717
chr2	225001646	225001994	349	*	0.210336	0.105673	0.17699	0.175425
chr2	225002562	225002953	392	*	0.447499	0.256882	0.459202	0.46609
chr2	225041394	225041580	187	*	0.0880613	0.0750754	0.0893783	0.0876927
chr2	225282497	225283193	697	*	0.220575	0.147346	0.189606	0.250728
chr2	225660723	225661143	421	*	0.1333	0.13987	0.0970542	0.199086
chr2	225668391	225668939	549	*	0.309422	0.188525	0.247467	0.289842
chr2	225889415	225889692	278	*	0.156688	0.114489	0.202059	0.236399
chr2	226215845	226216232	388	*	0.290674	0.209253	0.291901	0.3717
chr2	226423498	226423845	348	*	0.0641324	0.0512218	0.183341	0.146515
chr2	226673481	226673864	384	*	0.090628	0.0415597	0.070011	0.0518301
chr2	226791186	226791680	495	*	0.138102	0.12024	0.158414	0.230935
chr2	226798153	226798729	577	*	0.290014	0.0814948	0.291182	0.219423
chr2	226800153	226800608	456	*	0.209864	0.138265	0.231375	0.231483
chr2	226813292	226813522	231	*	0.14786	0.121758	0.117898	0.16108
chr2	226835827	226836187	361	*	0.167661	0.128914	0.253009	0.214458
chr2	226984966	226985273	308	*	0.19738	0.142217	0.203361	0.285612
chr2	227033351	227034156	806	*	0.263849	0.143291	0.191362	0.213293
chr2	227106791	227107357	567	*	0.23532	0.17756	0.122972	0.252485
chr2	227129559	227129846	288	*	0.0593346	0.0703546	0.108834	0.0757728
chr2	227471247	227471815	569	*	0.24444	0.157588	0.302681	0.384258
chr2	227480081	227480297	217	*	0.178679	0.0766525	0.0751163	0.0760299
chr2	227766011	227766554	544	*	0.179647	0.10294	0.0910495	0.138417
chr2	227884335	227885054	720	*	0.251684	0.12891	0.147994	0.264641
chr2	227891488	227891775	288	*	0.162931	0.0537023	0.136636	0.11662
chr2	229342425	229342753	329	*	0.0544496	0.0828926	0.0682246	0.140628
chr2	229586778	229587416	639	*	0.108509	0.0725329	0.0942581	0.184146
chr2	229746155	229746696	542	*	0.044698	0.0309627	0.0605785	0.049321
chr2	229780776	229781315	540	*	0.41575	0.274783	0.260689	0.330267
chr2	229801217	229801580	364	*	0.232039	0.11493	0.14821	0.152565
chr2	229802181	229802445	265	*	0.109152	0.0793079	0.11764	0.188181
chr2	229817662	229818097	436	*	0.090628	0.0513299	0.0599591	0.0766061
chr2	229870892	229871556	665	*	0.149189	0.0683767	0.105154	0.109661
chr2	229910782	229911025	244	*	0.177733	0.121	0.243632	0.184078
chr2	229922115	229922463	349	*	0.0704499	0.0970847	0.0617221	0.123353
chr2	230007857	230008521	665	*	0.406971	0.265635	0.356336	0.41279
chr2	230066631	230067581	951	*	0.303226	0.211645	0.255312	0.33815
chr2	230159799	230160249	451	*	0.292806	0.206846	0.350717	0.452985
chr2	230160400	230160752	353	*	0.235263	0.207208	0.272191	0.368083
chr2	230202518	230203445	928	*	0.210891	0.151053	0.219427	0.210331
chr2	230225450	230225928	479	*	0.100988	0.0920326	0.0849334	0.144979
chr2	230226200	230226485	286	*	0.0581993	0.0828331	0.12758	0.151142
chr2	230411667	230412276	610	*	0.130617	0.09806	0.166708	0.197344
chr2	230473246	230473796	551	*	0.0785418	0.0481888	0.0715249	0.0927937
chr2	230480423	230480902	480	*	0.0903715	0.0653553	0.0655661	0.0999022
chr2	230583907	230584182	276	*	0.0622983	0.0560228	0.0649552	0.0475716
chr2	230593775	230594393	619	*	0.0585945	0.0574627	0.0864829	0.0874188
chr2	230602931	230603192	262	*	0.0728435	0.0483925	0.131829	0.143178
chr2	230611224	230611792	569	*	0.480763	0.279487	0.418736	0.388138
chr2	230712422	230712895	474	*	0.415211	0.207756	0.313049	0.399762
chr2	230792341	230792644	304	*	0.0461632	0.0393599	0.0588147	0.059309
chr2	230799228	230799511	284	*	0.27499	0.175904	0.130593	0.207757
chr2	230800179	230800534	356	*	0.0743439	0.0323503	0.0633673	0.0847137
chr2	230815209	230815489	281	*	0.0960402	0.0572746	0.0900413	0.109776
chr2	230823882	230824229	348	*	0.0949473	0.0608791	0.0773083	0.256414
chr2	230847575	230848259	685	*	0.288604	0.206334	0.324039	0.346888
chr2	230848807	230849458	652	*	0.0865406	0.0525282	0.0866599	0.107811
chr2	230864548	230865240	693	*	0.356713	0.370782	0.43806	0.456448
chr2	230873750	230873972	223	*	0.135752	0.0946166	0.177948	0.175162
chr2	230886237	230886564	328	*	0.0807844	0.0438007	0.0557115	0.0866413
chr2	230890266	230890763	498	*	0.0716014	0.0735516	0.113325	0.156092
chr2	230913278	230914266	989	*	0.360367	0.192876	0.35201	0.303953
chr2	230922966	230923340	375	*	0.0767527	0.0668555	0.0893783	0.0841033
chr2	230924620	230925185	566	*	0.0981383	0.0835453	0.120054	0.154589
chr2	230971819	230972321	503	*	0.0963642	0.0325237	0.0813569	0.125994
chr2	230987201	230987603	403	*	0.355423	0.215628	0.383324	0.54238
chr2	230987886	230988366	481	*	0.0988354	0.0615973	0.0755001	0.104967
chr2	231029347	231029589	243	*	0.0602113	0.0519745	0.093823	0.0648885
chr2	231052404	231053508	1105	*	0.224245	0.185293	0.261612	0.329474
chr2	231056746	231057285	540	*	0.182357	0.152782	0.199892	0.208577
chr2	231067847	231068216	370	*	0.0781432	0.0606104	0.0640138	0.0998707
chr2	231200940	231201315	376	*	0.0663042	0.0474495	0.0593655	0.119089
chr2	231227371	231227655	285	*	0.346174	0.245338	0.386365	0.450174
chr2	231227833	231228288	456	*	0.138067	0.0868652	0.148429	0.178533
chr2	231246223	231246441	219	*	0.0844885	0.0759378	0.120753	0.125937
chr2	231297014	231297394	381	*	0.328255	0.231973	0.369333	0.528366
chr2	231362211	231362445	235	*	0.14096	0.10294	0.094082	0.159847
chr2	231393070	231393619	550	*	0.245085	0.162209	0.252077	0.269203
chr2	231405950	231406250	301	*	0.229776	0.16474	0.268979	0.305753
chr2	231412151	231413373	1223	*	0.573858	0.303742	0.5045	0.509722
chr2	231419001	231419363	363	*	0.0523699	0.0504329	0.057962	0.0878764
chr2	231451857	231452654	798	*	0.367089	0.269608	0.363191	0.417131
chr2	231464330	231464548	219	*	0.0743692	0.0863645	0.0991677	0.107493
chr2	231482158	231483350	1193	*	0.248712	0.252328	0.252793	0.288152
chr2	231514221	231514470	250	*	0.138366	0.100143	0.183307	0.235666
chr2	231517299	231518086	788	*	0.222965	0.169439	0.216111	0.227107
chr2	231529562	231530076	515	*	0.161325	0.129371	0.142672	0.249638
chr2	231563301	231563665	365	*	0.107782	0.0939478	0.15384	0.213117
chr2	231601646	231602107	462	*	0.527428	0.355834	0.549987	0.608472
chr2	231612248	231612644	397	*	0.192641	0.114987	0.143988	0.185955
chr2	231612870	231613209	340	*	0.300804	0.226849	0.327639	0.375532
chr2	231647981	231648340	360	*	0.0846094	0.0816828	0.0708146	0.0839727
chr2	231670855	231671308	454	*	0.141646	0.0876227	0.160009	0.182451
chr2	231672439	231672642	204	*	0.105935	0.0661991	0.08927	0.099186
chr2	231672933	231673388	456	*	0.114862	0.0926319	0.187068	0.175382
chr2	231674549	231674833	285	*	0.164086	0.0606781	0.164288	0.160347
chr2	231677316	231677901	586	*	0.194123	0.150561	0.175357	0.214731
chr2	231687211	231687860	650	*	0.428469	0.324734	0.608888	0.456348
chr2	231699992	231700554	563	*	0.0746944	0.0410597	0.0514606	0.0864669
chr2	231706640	231707477	838	*	0.491402	0.277926	0.465589	0.474884
chr2	231710400	231710772	373	*	0.28363	0.121015	0.288349	0.27235
chr2	231713545	231713774	230	*	0.121133	0.0949945	0.109785	0.141655
chr2	231714129	231714392	264	*	0.212293	0.100149	0.183194	0.239996
chr2	231714555	231715125	571	*	0.171159	0.123344	0.149845	0.228222
chr2	231780362	231781760	1399	*	0.0976006	0.0935793	0.128871	0.180848
chr2	231786314	231787155	842	*	0.289761	0.174135	0.283337	0.316455
chr2	231795695	231796149	455	*	0.0698504	0.0494	0.0776731	0.0866651
chr2	231800785	231801136	352	*	0.137234	0.104063	0.0871142	0.166429
chr2	231852239	231852994	756	*	0.203046	0.14453	0.238308	0.21131
chr2	231859540	231859896	357	*	0.0505555	0.0456902	0.0796817	0.070915
chr2	231900327	231900855	529	*	0.229606	0.176733	0.259312	0.344746
chr2	231906052	231906841	790	*	0.357897	0.215334	0.357151	0.292445
chr2	231924924	231925595	672	*	0.298061	0.164967	0.416127	0.368554
chr2	231940643	231940975	333	*	0.0807844	0.0590451	0.055773	0.124989
chr2	231983143	231983726	584	*	0.055714	0.0606355	0.0963797	0.0925139
chr2	232142049	232142470	422	*	0.184543	0.167117	0.289909	0.300314
chr2	232145844	232146368	525	*	0.0936626	0.0462142	0.0743647	0.086939
chr2	232244923	232245451	529	*	0.0755876	0.0559639	0.0714733	0.166925
chr2	232280793	232281262	470	*	0.0462066	0.0439929	0.0548495	0.07494
chr2	232291945	232292264	320	*	0.121782	0.078917	0.104512	0.149798
chr2	232315418	232315992	575	*	0.173764	0.118605	0.128283	0.261031
chr2	232324916	232325212	297	*	0.102209	0.101921	0.113294	0.122111
chr2	232325547	232326176	630	*	0.373858	0.259345	0.409256	0.464479
chr2	232328082	232328331	250	*	0.112801	0.0748303	0.101187	0.189322
chr2	232332762	232332996	235	*	0.0894664	0.0388743	0.0857561	0.101731
chr2	232340126	232340511	386	*	0.0944419	0.0592065	0.0700926	0.071838
chr2	232364106	232364828	723	*	0.090628	0.0658442	0.0535008	0.126859
chr2	232371718	232372175	458	*	0.13404	0.0522927	0.083554	0.130837
chr2	232439123	232439489	367	*	0.187723	0.158221	0.255466	0.316674
chr2	232440461	232440874	414	*	0.154597	0.119963	0.0791551	0.138178
chr2	232441080	232441405	326	*	0.225422	0.148584	0.267981	0.258228
chr2	232444128	232444389	262	*	0.168951	0.0662692	0.105198	0.187761
chr2	232446915	232447214	300	*	0.0671828	0.0502909	0.125509	0.121568
chr2	232456531	232456914	384	*	0.0689389	0.0745511	0.0793313	0.101374
chr2	232457049	232457617	569	*	0.0469493	0.053678	0.0724815	0.0734807
chr2	232484371	232485206	836	*	0.0551066	0.0694364	0.0886491	0.113665
chr2	232521687	232522051	365	*	0.239598	0.180051	0.224525	0.384098
chr2	232522548	232522875	328	*	0.194857	0.151298	0.162652	0.256205
chr2	232550735	232551029	295	*	0.164401	0.0983919	0.106652	0.243871
chr2	232605428	232606677	1250	*	0.500845	0.365667	0.526293	0.677847
chr2	232611275	232612191	917	*	0.246846	0.151667	0.232947	0.246957
chr2	232683333	232683655	323	*	0.0918696	0.0662276	0.0816112	0.0689743
chr2	232750856	232751141	286	*	0.0612862	0.0748558	0.0646704	0.118878
chr2	232770985	232771216	232	*	0.120343	0.0513299	0.168533	0.0972908
chr2	232819027	232819378	352	*	0.072216	0.0342694	0.0769507	0.061015
chr2	232853319	232853616	298	*	0.143957	0.160692	0.173055	0.309919
chr2	232878079	232878452	374	*	0.102977	0.0565651	0.0538052	0.104246
chr2	232929235	232929607	373	*	0.0641324	0.0397976	0.0575736	0.0745113
chr2	233028632	233029674	1043	*	0.287364	0.246142	0.323836	0.320532
chr2	233053554	233054800	1247	*	0.31027	0.266703	0.303405	0.347566
chr2	233063545	233063768	224	*	0.117246	0.0762771	0.117815	0.12978
chr2	233098501	233098885	385	*	0.0886983	0.0708094	0.11745	0.195824
chr2	233251518	233252219	702	*	0.331729	0.231491	0.288898	0.450488
chr2	233265941	233266247	307	*	0.0805839	0.0407675	0.0819449	0.0627216
chr2	233314284	233314597	314	*	0.110871	0.053533	0.129291	0.129928
chr2	233353454	233353912	459	*	0.195904	0.131027	0.22077	0.188816
chr2	233354425	233354794	370	*	0.368951	0.199468	0.255716	0.330188
chr2	233384037	233384414	378	*	0.226254	0.206835	0.332018	0.277406
chr2	233404134	233404863	730	*	0.382267	0.284689	0.386957	0.410576
chr2	233420835	233421129	295	*	0.0849356	0.0963941	0.0934698	0.135985
chr2	233442807	233443189	383	*	0.185511	0.0787842	0.118016	0.236674
chr2	233464004	233464470	467	*	0.0805839	0.0334398	0.0579681	0.0794792
chr2	233498061	233498321	261	*	0.184535	0.0909152	0.149717	0.216633
chr2	233514428	233514737	310	*	0.0709982	0.065266	0.0523582	0.0725135
chr2	233538732	233539008	277	*	0.072216	0.0415597	0.0787424	0.0902717
chr2	233566540	233567005	466	*	0.0593346	0.0551474	0.136051	0.154499
chr2	233710903	233711347	445	*	0.219668	0.0725807	0.191325	0.228326
chr2	233711991	233712449	459	*	0.200613	0.110707	0.0977571	0.223169
chr2	233807622	233808079	458	*	0.0749951	0.0429848	0.069638	0.0769148
chr2	233817648	233818176	529	*	0.0718232	0.0570675	0.092342	0.134562
chr2	233828924	233829944	1021	*	0.0834904	0.0497632	0.0927681	0.119562
chr2	233857096	233857674	579	*	0.401128	0.228099	0.317	0.367819
chr2	233857955	233858280	326	*	0.103086	0.121631	0.114106	0.255685
chr2	233866164	233866574	411	*	0.115058	0.0696877	0.0907435	0.102583
chr2	233867866	233868305	440	*	0.0765806	0.0501947	0.0862375	0.13274
chr2	233973082	233973564	483	*	0.0606252	0.0521062	0.0574034	0.103042
chr2	233976543	233976820	278	*	0.140297	0.133978	0.213364	0.227991
chr2	233982823	233983183	361	*	0.0620164	0.054503	0.0819449	0.1336
chr2	234029025	234029472	448	*	0.0541021	0.0670999	0.0829163	0.0834143
chr2	234097320	234097613	294	*	0.0812703	0.060611	0.0877005	0.134695
chr2	234110749	234111004	256	*	0.0634865	0.0513299	0.0970542	0.104465
chr2	234119923	234120250	328	*	0.072216	0.0564458	0.116388	0.0936656
chr2	234135198	234136427	1230	*	0.455384	0.432504	0.561481	0.595333
chr2	234189467	234189701	235	*	0.090628	0.0670999	0.0615893	0.183572
chr2	234288807	234289159	353	*	0.439151	0.363525	0.372576	0.516833
chr2	234328881	234329114	234	*	0.0614061	0.0738879	0.0643528	0.102502
chr2	234368313	234368563	251	*	0.102184	0.0449854	0.106605	0.0842408
chr2	234420161	234420450	290	*	0.120119	0.0683823	0.0985959	0.110196
chr2	234429164	234429692	529	*	0.0656321	0.0466086	0.0697402	0.0769682
chr2	234446190	234446928	739	*	0.107144	0.0840348	0.146213	0.183105
chr2	234462303	234462578	276	*	0.0723678	0.0457991	0.0903755	0.113277
chr2	234483768	234484578	811	*	0.181587	0.205687	0.207702	0.310888
chr2	234496298	234496882	585	*	0.203498	0.107316	0.132053	0.186296
chr2	234500757	234501100	344	*	0.247555	0.164357	0.262422	0.287927
chr2	234502665	234502987	323	*	0.0640794	0.0327464	0.0560633	0.096937
chr2	234544895	234545615	721	*	0.357924	0.219037	0.324423	0.494659
chr2	234550436	234551248	813	*	0.438324	0.380334	0.517151	0.652972
chr2	234559852	234560429	578	*	0.0689389	0.0402106	0.0527025	0.0737523
chr2	234624434	234624686	253	*	0.10027	0.0944175	0.0970542	0.126859
chr2	234712407	234712955	549	*	0.0551066	0.0585305	0.083451	0.0984043
chr2	234743991	234744283	293	*	0.10031	0.037918	0.0567892	0.0465586
chr2	234850614	234850920	307	*	0.090628	0.0564458	0.113817	0.108731
chr2	234881719	234881992	274	*	0.253971	0.111143	0.216585	0.312877
chr2	234973708	234973971	264	*	0.0645483	0.0558314	0.0715249	0.0743609
chr2	234991602	234991841	240	*	0.136087	0.072814	0.113177	0.111173
chr2	235106791	235107374	584	*	0.207459	0.169137	0.191604	0.355752
chr2	235279834	235280191	358	*	0.0537579	0.0347088	0.0694432	0.0913392
chr2	235421710	235422123	414	*	0.0719848	0.0467552	0.0643408	0.0716047
chr2	235505554	235505943	390	*	0.0666141	0.0637329	0.0794774	0.0617274
chr2	235593764	235593965	202	*	0.125799	0.0502675	0.0851092	0.115384
chr2	235594131	235594825	695	*	0.0918179	0.0414192	0.123529	0.0847204
chr2	235595110	235595382	273	*	0.0542751	0.0694556	0.0924784	0.140216
chr2	235688094	235688357	264	*	0.072216	0.0463919	0.0928108	0.0971913
chr2	235736394	235736939	546	*	0.0535289	0.0415843	0.0523925	0.0527785
chr2	235745747	235746319	573	*	0.0773464	0.049479	0.0917194	0.0840094
chr2	235746615	235747058	444	*	0.187294	0.106797	0.175396	0.365896
chr2	235766410	235766670	261	*	0.143031	0.119079	0.112881	0.179278
chr2	235778722	235779245	524	*	0.177981	0.0842644	0.175818	0.266285
chr2	235779434	235779817	384	*	0.199119	0.200986	0.284565	0.354814
chr2	235857005	235857509	505	*	0.0634865	0.0492137	0.131834	0.120092
chr2	236019255	236020109	855	*	0.0735515	0.0481888	0.07304	0.099573
chr2	236169715	236170201	487	*	0.097651	0.0436373	0.0580116	0.0574052
chr2	236309890	236310286	397	*	0.0668917	0.0374517	0.0806723	0.146839
chr2	236343301	236344018	718	*	0.203623	0.151382	0.156558	0.232091
chr2	236352572	236352946	375	*	0.124438	0.131717	0.146035	0.221651
chr2	236353212	236353694	483	*	0.271105	0.141783	0.237103	0.302746
chr2	236403776	236404089	314	*	0.0761975	0.0802745	0.0677567	0.0743609
chr2	236457194	236457676	483	*	0.090628	0.0513299	0.0970542	0.111788
chr2	236512281	236513215	935	*	0.215069	0.115027	0.144904	0.168867
chr2	236545182	236545560	379	*	0.0994104	0.075107	0.114441	0.18439
chr2	236568190	236568552	363	*	0.0968254	0.125386	0.140577	0.152098
chr2	236568821	236569094	274	*	0.0888032	0.0682043	0.134491	0.139166
chr2	236656391	236657153	763	*	0.0568722	0.0802745	0.0762386	0.100626
chr2	236716632	236716883	252	*	0.107507	0.0374517	0.0907435	0.0913392
chr2	236750654	236750910	257	*	0.103109	0.0512142	0.122317	0.0949789
chr2	236783692	236784089	398	*	0.0740091	0.04218	0.0708876	0.0693744
chr2	237026890	237027168	279	*	0.103051	0.107737	0.134371	0.201595
chr2	237027546	237027861	316	*	0.159496	0.0939789	0.0903182	0.158103
chr2	237038952	237039235	284	*	0.0743553	0.0464064	0.0670407	0.0939046
chr2	237072099	237072695	597	*	0.390659	0.285788	0.397646	0.508682
chr2	237085494	237086411	918	*	0.0901959	0.0613058	0.112496	0.0950614
chr2	237132545	237132852	308	*	0.118589	0.0840392	0.0615893	0.15721
chr2	237133045	237133385	341	*	0.107969	0.0840392	0.168533	0.276768
chr2	237150335	237150707	373	*	0.0626414	0.0761971	0.0662699	0.0934274
chr2	237300800	237301217	418	*	0.0885761	0.0526016	0.107973	0.0877003
chr2	237313033	237313383	351	*	0.0885761	0.0391828	0.0881452	0.040508
chr2	237421511	237421896	386	*	0.186041	0.150881	0.223489	0.334832
chr2	237449594	237450004	411	*	0.0673786	0.0487303	0.0633673	0.10428
chr2	237474574	237474819	246	*	0.1233	0.0786372	0.138131	0.152477
chr2	237475372	237475883	512	*	0.504921	0.274282	0.425338	0.59694
chr2	237503320	237503977	658	*	0.0578216	0.0301112	0.0534786	0.108492
chr2	237505193	237505432	240	*	0.0876681	0.0553517	0.0565874	0.075602
chr2	237512372	237512875	504	*	0.37216	0.235005	0.290046	0.452279
chr2	237513266	237513749	484	*	0.0985177	0.0690908	0.105401	0.0994913
chr2	237520108	237520550	443	*	0.0654927	0.0522927	0.0699438	0.103993
chr2	237571747	237572787	1041	*	0.255449	0.195607	0.215962	0.315746
chr2	237582448	237582818	371	*	0.109982	0.0448739	0.0759342	0.114881
chr2	237602783	237603098	316	*	0.101756	0.0528663	0.0630384	0.172339
chr2	237615951	237616282	332	*	0.0594284	0.076395	0.0663575	0.0637841
chr2	237627631	237628408	778	*	0.152449	0.133535	0.147371	0.146448
chr2	237644925	237645203	279	*	0.0662093	0.0555267	0.129549	0.123487
chr2	237667546	237667866	321	*	0.11018	0.0724721	0.0877005	0.172518
chr2	237673297	237673887	591	*	0.170413	0.170477	0.262922	0.399325
chr2	237674024	237674217	194	*	0.101737	0.0599038	0.108914	0.146586
chr2	237774455	237774758	304	*	0.13618	0.116962	0.133124	0.231385
chr2	237775112	237775581	470	*	0.163388	0.120509	0.155905	0.229677
chr2	237858715	237859367	653	*	0.107567	0.0661873	0.0809994	0.170692
chr2	237877776	237878286	511	*	0.0689498	0.066317	0.100011	0.0969404
chr2	237905388	237905881	494	*	0.0574736	0.0437558	0.0948963	0.0776086
chr2	237923389	237923894	506	*	0.528244	0.344878	0.42495	0.539603
chr2	237968363	237968919	557	*	0.192252	0.137852	0.174798	0.223169
chr2	238043831	238044281	451	*	0.0557487	0.0398155	0.054464	0.0799172
chr2	238060220	238060436	217	*	0.0773557	0.0524013	0.0806223	0.18057
chr2	238061429	238061740	312	*	0.0805839	0.0467941	0.068722	0.114119
chr2	238069858	238070245	388	*	0.0634865	0.0513299	0.0615893	0.126859
chr2	238106793	238107112	320	*	0.0972218	0.100637	0.0846752	0.198765
chr2	238123430	238123690	261	*	0.0812703	0.0629357	0.0959491	0.133495
chr2	238127454	238127818	365	*	0.0634865	0.0739257	0.100868	0.0749793
chr2	238139565	238140369	805	*	0.265258	0.220765	0.136389	0.315546
chr2	238158631	238158862	232	*	0.201627	0.102964	0.162463	0.117485
chr2	238160344	238160791	448	*	0.148395	0.144358	0.25208	0.280558
chr2	238227047	238227603	557	*	0.0932449	0.0915549	0.115234	0.104136
chr2	238236179	238236674	496	*	0.0635813	0.0974513	0.0907116	0.071916
chr2	238256120	238257010	891	*	0.586135	0.386636	0.526653	0.569897
chr2	238263120	238263819	700	*	0.373756	0.26714	0.419106	0.481414
chr2	238264095	238264578	484	*	0.13237	0.0901552	0.15421	0.220069
chr2	238293823	238294191	369	*	0.116534	0.0495655	0.0890496	0.102012
chr2	238320081	238320391	311	*	0.0873013	0.037145	0.0922114	0.148927
chr2	238353087	238353715	629	*	0.0753622	0.0523035	0.0978529	0.0913035
chr2	238370529	238371339	811	*	0.188397	0.145296	0.167466	0.24047
chr2	238380118	238380696	579	*	0.09626	0.0662946	0.106346	0.0917279
chr2	238423719	238424257	539	*	0.077283	0.0552566	0.107331	0.0952298
chr2	238435744	238435974	231	*	0.0758175	0.0972106	0.119339	0.110744
chr2	238462940	238463227	288	*	0.162466	0.0749321	0.161085	0.179156
chr2	238490845	238491125	281	*	0.0634865	0.0497951	0.100868	0.0768314
chr2	238492850	238493127	278	*	0.0700991	0.0446425	0.0894635	0.0617166
chr2	238518870	238519410	541	*	0.090628	0.0716221	0.098032	0.152989
chr2	238566580	238566892	313	*	0.0532271	0.0708113	0.0976908	0.100187
chr2	238573202	238573811	610	*	0.17575	0.125053	0.108805	0.231385
chr2	238613742	238614075	334	*	0.047105	0.0617047	0.0457728	0.0900488
chr2	238667913	238668343	431	*	0.0812703	0.0502882	0.0970542	0.105593
chr2	238681224	238681494	271	*	0.0418897	0.0384854	0.0633237	0.0722476
chr2	238690400	238690772	373	*	0.0463926	0.0542448	0.0725366	0.0739015
chr2	238703451	238704534	1084	*	0.0796531	0.0965747	0.101808	0.100473
chr2	238712348	238712822	475	*	0.090628	0.0590214	0.0695716	0.0975299
chr2	238785110	238785653	544	*	0.390896	0.204705	0.299597	0.371546
chr2	238894238	238894763	526	*	0.0827262	0.0429379	0.0854571	0.106922
chr2	238969909	238970290	382	*	0.181432	0.131237	0.211266	0.280988
chr2	238970518	238971033	516	*	0.42245	0.305967	0.447465	0.493159
chr2	238991345	238991602	258	*	0.0682888	0.0770198	0.085071	0.102213
chr2	239000130	239000477	348	*	0.100764	0.0516107	0.0667031	0.081738
chr2	239035066	239035417	352	*	0.31508	0.218734	0.263598	0.337326
chr2	239086413	239087130	718	*	0.0732376	0.0483925	0.110082	0.116337
chr2	239115736	239116083	348	*	0.0526363	0.0432397	0.0601923	0.116379
chr2	239130403	239130771	369	*	0.0951355	0.0564062	0.121328	0.137466
chr2	239142495	239143070	576	*	0.0483789	0.0500797	0.0826184	0.0595724
chr2	239148422	239148702	281	*	0.087259	0.0325199	0.0802874	0.0925139
chr2	239151476	239151713	238	*	0.0891961	0.0494326	0.0787769	0.155431
chr2	239167443	239167666	224	*	0.0623755	0.0655265	0.0666535	0.0452868
chr2	239169571	239169812	242	*	0.072216	0.0726241	0.0787424	0.104465
chr2	239177226	239177420	195	*	0.088705	0.0496445	0.0774456	0.0875481
chr2	239214801	239215168	368	*	0.0814248	0.0530055	0.0558972	0.103397
chr2	239247781	239248033	253	*	0.105445	0.0585711	0.121987	0.105049
chr2	239264521	239264777	257	*	0.0591906	0.063504	0.0718708	0.139387
chr2	239267105	239267353	249	*	0.112872	0.100965	0.119332	0.166464
chr2	239268275	239268480	206	*	0.0900957	0.0636932	0.0937502	0.0757985
chr2	239298201	239298711	511	*	0.0873013	0.0561557	0.0731563	0.0896456
chr2	239381778	239382125	348	*	0.0873292	0.0414051	0.113933	0.125914
chr2	239388535	239388921	387	*	0.0815524	0.0502909	0.0704144	0.105197
chr2	239399348	239399626	279	*	0.124766	0.0690344	0.0864829	0.0788279
chr2	239401839	239402358	520	*	0.148541	0.124458	0.122787	0.178097
chr2	239505610	239506195	586	*	0.087259	0.0782178	0.0799055	0.14371
chr2	239558512	239558954	443	*	0.0559871	0.0651431	0.105615	0.146136
chr2	239564124	239564451	328	*	0.0777165	0.0620814	0.103115	0.0975256
chr2	239640380	239640792	413	*	0.0616208	0.0665285	0.0784062	0.0925139
chr2	239716546	239716929	384	*	0.0735515	0.0497632	0.0700926	0.0599579
chr2	239728663	239729224	562	*	0.047105	0.0748558	0.0868224	0.076621
chr2	239734923	239735198	276	*	0.072216	0.0840392	0.116388	0.126859
chr2	239740549	239740875	327	*	0.0673786	0.0537023	0.0807387	0.106434
chr2	239766900	239767210	311	*	0.0635813	0.0415843	0.0776731	0.0903593
chr2	239787790	239788151	362	*	0.090628	0.0513299	0.070011	0.0834143
chr2	239803177	239803529	353	*	0.0700991	0.0846565	0.0862375	0.0975256
chr2	239839437	239839716	280	*	0.0812703	0.0369239	0.100868	0.163503
chr2	239864560	239865234	675	*	0.0804042	0.0620241	0.0899625	0.126227
chr2	239871790	239872206	417	*	0.065938	0.0673878	0.115004	0.110959
chr2	239881825	239882581	757	*	0.294661	0.175874	0.167909	0.357324
chr2	239882967	239883224	258	*	0.151087	0.10638	0.147706	0.22267
chr2	239894403	239894873	471	*	0.087259	0.0910989	0.0820792	0.101176
chr2	239912579	239913012	434	*	0.077283	0.0732948	0.112451	0.178915
chr2	239934443	239934811	369	*	0.157709	0.0999355	0.161866	0.207302
chr2	239953019	239953575	557	*	0.120343	0.0705606	0.10379	0.120998
chr2	239991109	239991921	813	*	0.236193	0.14022	0.113125	0.156039
chr2	240020811	240021534	724	*	0.153791	0.156328	0.168814	0.340444
chr2	240025224	240025459	236	*	0.141206	0.0761928	0.112216	0.149095
chr2	240060706	240060941	236	*	0.108446	0.082132	0.10572	0.165311
chr2	240089787	240090189	403	*	0.0551066	0.0564371	0.070011	0.0971505
chr2	240105273	240105697	425	*	0.0812703	0.0653764	0.162194	0.119254
chr2	240111041	240111609	569	*	0.0535289	0.0462143	0.0772213	0.112875
chr2	240127582	240127864	283	*	0.0730178	0.0441251	0.0710835	0.0565028
chr2	240143801	240144194	394	*	0.439023	0.283952	0.471199	0.629951
chr2	240144506	240144832	327	*	0.192747	0.0867392	0.106083	0.277341
chr2	240150596	240150911	316	*	0.207319	0.16474	0.225915	0.162289
chr2	240192095	240192701	607	*	0.0501817	0.0337968	0.0799414	0.099573
chr2	240210378	240210715	338	*	0.0694454	0.0614048	0.0724815	0.0953302
chr2	240232921	240233254	334	*	0.252276	0.218552	0.277111	0.436708
chr2	240413467	240414310	844	*	0.072216	0.0871195	0.0734425	0.106276
chr2	240437144	240437569	426	*	0.108508	0.105056	0.150226	0.160432
chr2	240438188	240438741	554	*	0.482063	0.390938	0.665758	0.615834
chr2	240444409	240444908	500	*	0.122856	0.0508297	0.092765	0.122694
chr2	240448215	240448419	205	*	0.0946401	0.0684369	0.121812	0.176477
chr2	240493805	240494498	694	*	0.0868383	0.0516303	0.110359	0.100187
chr2	240514444	240514733	290	*	0.116577	0.123941	0.129549	0.248276
chr2	240522472	240522777	306	*	0.0655374	0.0645941	0.0927681	0.144767
chr2	240556291	240556696	406	*	0.0964097	0.0974513	0.0922898	0.11939
chr2	240566253	240566554	302	*	0.410645	0.266703	0.435517	0.433499
chr2	240566693	240567258	566	*	0.237543	0.232904	0.26158	0.31294
chr2	240568085	240568430	346	*	0.282494	0.205583	0.262258	0.357684
chr2	240584633	240585115	483	*	0.0643518	0.0685424	0.13384	0.106795
chr2	240587998	240588289	292	*	0.110399	0.0500735	0.124058	0.126472
chr2	240595656	240595881	226	*	0.164551	0.0619544	0.0820295	0.128607
chr2	240612489	240612896	408	*	0.0672369	0.0393122	0.0907116	0.109505
chr2	240621372	240621727	356	*	0.0764015	0.074862	0.10261	0.102055
chr2	240643798	240644470	673	*	0.0634865	0.0660514	0.122462	0.117879
chr2	240670670	240670926	257	*	0.0612441	0.034751	0.0762371	0.125879
chr2	240688122	240688512	391	*	0.072216	0.0613111	0.0655132	0.113304
chr2	240714287	240714603	317	*	0.0548008	0.0447164	0.109445	0.084645
chr2	240734078	240734316	239	*	0.135105	0.109602	0.103897	0.124834
chr2	240740406	240741009	604	*	0.0855371	0.0580709	0.115719	0.0881528
chr2	240748021	240748449	429	*	0.141351	0.0558314	0.119196	0.0786726
chr2	240767122	240767446	325	*	0.0566913	0.0476764	0.106346	0.127217
chr2	240774696	240774936	241	*	0.068157	0.040633	0.102231	0.101036
chr2	240779945	240780211	267	*	0.0812703	0.0483925	0.0820792	0.108379
chr2	240816673	240817215	543	*	0.126951	0.0557446	0.117898	0.0831715
chr2	240832782	240833145	364	*	0.0518428	0.0494391	0.067663	0.144128
chr2	240834928	240835207	280	*	0.100209	0.0648447	0.0646851	0.107778
chr2	240840476	240840958	483	*	0.157565	0.0937871	0.108625	0.210931
chr2	240851326	240851736	411	*	0.416186	0.363201	0.381091	0.534991
chr2	240852096	240852607	512	*	0.0701595	0.0852322	0.141654	0.19893
chr2	240868968	240869642	675	*	0.0956352	0.0490094	0.0864782	0.127864
chr2	240878655	240878946	292	*	0.0497897	0.0382332	0.0802917	0.0607382
chr2	240912624	240913215	592	*	0.0964316	0.0811654	0.102483	0.109542
chr2	240915181	240915791	611	*	0.137188	0.0803055	0.184709	0.171842
chr2	240946588	240947237	650	*	0.108037	0.0708113	0.124124	0.0898668
chr2	240982595	240982869	275	*	0.0794914	0.0572865	0.0872596	0.159544
chr2	240995465	240995808	344	*	0.090628	0.0782724	0.157962	0.150789
chr2	241039035	241039325	291	*	0.0926619	0.0502236	0.134663	0.105228
chr2	241053411	241053793	383	*	0.0666141	0.0601499	0.103387	0.0933338
chr2	241063641	241063852	212	*	0.110635	0.0994174	0.12876	0.140945
chr2	241078054	241078438	385	*	0.100893	0.0802435	0.127712	0.128903
chr2	241078685	241079149	465	*	0.102756	0.108215	0.0714763	0.139032
chr2	241088213	241088967	755	*	0.0675848	0.0355487	0.0956223	0.0963016
chr2	241094553	241094906	354	*	0.0514672	0.0475279	0.0799539	0.0890383
chr2	241102245	241102528	284	*	0.0876681	0.0584832	0.10698	0.176039
chr2	241110551	241111177	627	*	0.091167	0.0723679	0.114984	0.111729
chr2	241126187	241126603	417	*	0.0896129	0.0728475	0.092389	0.0849119
chr2	241148987	241149526	540	*	0.0731454	0.0676875	0.0713387	0.193809
chr2	241149987	241150267	281	*	0.142113	0.0765185	0.155262	0.178503
chr2	241150680	241151033	354	*	0.180813	0.115111	0.243419	0.255822
chr2	241188395	241188650	256	*	0.0818505	0.0708026	0.074954	0.132877
chr2	241195871	241196123	253	*	0.112049	0.0468585	0.075636	0.0826129
chr2	241273586	241273909	324	*	0.09626	0.0448661	0.128414	0.0780425
chr2	241315036	241315572	537	*	0.55023	0.421592	0.678366	0.764894
chr2	241355936	241356306	371	*	0.0740091	0.097282	0.149567	0.192779
chr2	241485045	241485906	862	*	0.0760527	0.0554272	0.0813744	0.100066
chr2	241508913	241509511	599	*	0.0957232	0.0876407	0.105492	0.127227
chr2	241521031	241521660	630	*	0.0606252	0.029251	0.0782246	0.111316
chr2	241562272	241562580	309	*	0.0647613	0.0534316	0.0472867	0.121301
chr2	241609889	241610350	462	*	0.231275	0.197464	0.318725	0.476532
chr2	241610742	241611009	268	*	0.160267	0.110202	0.157009	0.201335
chr2	241636597	241637111	515	*	0.078154	0.0849369	0.125019	0.126575
chr2	241665469	241665794	326	*	0.232985	0.145479	0.186065	0.244394
chr2	241673419	241673699	281	*	0.0693519	0.0306633	0.10072	0.0747199
chr2	241701688	241701946	259	*	0.133338	0.102394	0.0817381	0.205901
chr2	241702758	241703066	309	*	0.227922	0.138966	0.252396	0.294525
chr2	241732687	241733174	488	*	0.0803314	0.0340942	0.0944921	0.0603461
chr2	241733719	241734144	426	*	0.065831	0.0672296	0.124	0.115593
chr2	241788670	241789058	389	*	0.0835904	0.065266	0.102763	0.0860365
chr2	241798048	241798472	425	*	0.0709982	0.0750226	0.106742	0.0839838
chr2	241803837	241804701	865	*	0.090628	0.102002	0.155958	0.167638
chr2	241824945	241825350	406	*	0.0551066	0.0485402	0.0539083	0.0980802
chr2	241844220	241844782	563	*	0.0884976	0.0626031	0.093823	0.10816
chr2	241852451	241852706	256	*	0.0619582	0.0968458	0.102231	0.10038
chr2	241857995	241858250	256	*	0.0853919	0.0415756	0.0911721	0.0920171
chr2	241876285	241876616	332	*	0.0884683	0.0798036	0.110678	0.089752
chr2	241878120	241878364	245	*	0.314237	0.290854	0.452272	0.371015
chr2	241882160	241882705	546	*	0.0891428	0.107724	0.156506	0.159157
chr2	241886942	241887342	401	*	0.0724051	0.0543689	0.101478	0.100747
chr2	241930012	241930512	501	*	0.128987	0.0708026	0.11241	0.108964
chr2	241940442	241940673	232	*	0.110102	0.0855139	0.0728965	0.13771
chr2	241945660	241945873	214	*	0.0956514	0.0482247	0.0716309	0.131082
chr2	241948871	241949119	249	*	0.0596473	0.0690344	0.0756539	0.0926763
chr2	242013089	242013421	333	*	0.072216	0.0738879	0.102898	0.152046
chr2	242075014	242075498	485	*	0.090628	0.0830142	0.114396	0.191901
chr2	242098582	242099140	559	*	0.0716014	0.0542448	0.0864829	0.0901594
chr2	242159943	242160253	311	*	0.270769	0.18211	0.106601	0.209545
chr20	79386	80006	621	*	0.0675848	0.04218	0.0837046	0.0933951
chr20	90471	90764	294	*	0.123931	0.0770452	0.0653372	0.128937
chr20	103638	104339	702	*	0.0629872	0.0940173	0.0708876	0.109661
chr20	137759	138119	361	*	0.120343	0.0726241	0.070011	0.139521
chr20	208948	209519	572	*	0.346556	0.260908	0.287073	0.382863
chr20	249794	250113	320	*	0.0634865	0.0324686	0.0787424	0.0902717
chr20	266192	267392	1201	*	0.429154	0.328334	0.309028	0.541434
chr20	290574	290866	293	*	0.197191	0.130717	0.244357	0.214214
chr20	323942	324154	213	*	0.11514	0.0971448	0.0955773	0.12655
chr20	326042	326375	334	*	0.116186	0.0765495	0.127511	0.243983
chr20	330855	331325	471	*	0.297439	0.209677	0.323839	0.35181
chr20	345149	345519	371	*	0.103929	0.0429848	0.0908401	0.101433
chr20	353880	354139	260	*	0.131257	0.0875923	0.151659	0.190884
chr20	354503	354888	386	*	0.528806	0.333824	0.470794	0.520354
chr20	407166	407930	765	*	0.179557	0.127888	0.154768	0.250583
chr20	422015	422443	429	*	0.0535289	0.0541832	0.115634	0.0760787
chr20	479384	479659	276	*	0.125234	0.0841614	0.111731	0.176453
chr20	532467	532905	439	*	0.0644004	0.0501947	0.086632	0.0695448
chr20	544702	545032	331	*	0.0894664	0.0760141	0.0887314	0.128844
chr20	561374	561864	491	*	0.20577	0.0882617	0.0662805	0.0688707
chr20	619926	620801	876	*	0.0989657	0.0973905	0.0854571	0.157644
chr20	645502	645884	383	*	0.408077	0.273408	0.452651	0.500355
chr20	652878	653210	333	*	0.092918	0.0672414	0.0954883	0.14657
chr20	653359	653893	535	*	0.162408	0.155958	0.18671	0.229338
chr20	662705	663346	642	*	0.109466	0.069576	0.0907116	0.0874188
chr20	739008	739539	532	*	0.202405	0.156287	0.317681	0.233807
chr20	760473	760913	441	*	0.0872901	0.0940998	0.11629	0.184097
chr20	761320	761555	236	*	0.111573	0.107546	0.127708	0.165661
chr20	773459	773805	347	*	0.0835235	0.0455173	0.083554	0.100642
chr20	815798	816558	761	*	0.28669	0.201616	0.259859	0.272901
chr20	818978	819263	286	*	0.291154	0.237922	0.30549	0.360872
chr20	834156	834469	314	*	0.0680444	0.0573836	0.0989427	0.119564
chr20	835412	835681	270	*	0.131198	0.0842631	0.0586851	0.105475
chr20	871208	871807	600	*	0.0606782	0.0441075	0.0591771	0.111824
chr20	912019	912239	221	*	0.0854271	0.071781	0.098645	0.140423
chr20	932014	932359	346	*	0.102977	0.0708113	0.0819449	0.129782
chr20	956050	956587	538	*	0.194701	0.0462089	0.128656	0.214642
chr20	990860	991349	490	*	0.0704499	0.0470298	0.0562024	0.0899017
chr20	998101	998414	314	*	0.140083	0.0580359	0.108152	0.0927937
chr20	1108182	1108912	731	*	0.458537	0.313334	0.484155	0.501353
chr20	1119085	1119400	316	*	0.0880613	0.0612726	0.0814857	0.0904061
chr20	1125304	1125818	515	*	0.0618329	0.0547116	0.0930917	0.102753
chr20	1135325	1135595	271	*	0.120775	0.0570066	0.0782246	0.0780425
chr20	1166120	1166433	314	*	0.0760527	0.0451795	0.0858582	0.116514
chr20	1185462	1186380	919	*	0.165879	0.164311	0.219451	0.261931
chr20	1212050	1212549	500	*	0.0896821	0.0690456	0.101883	0.174996
chr20	1212995	1213387	393	*	0.405287	0.267734	0.432216	0.399969
chr20	1232262	1232533	272	*	0.111421	0.0681162	0.0863888	0.12009
chr20	1274470	1274699	230	*	0.0813252	0.0429848	0.0883823	0.0863972
chr20	1305765	1306028	264	*	0.0713602	0.0597552	0.070006	0.095713
chr20	1313275	1313696	422	*	0.466851	0.301874	0.504588	0.545218
chr20	1313901	1314325	425	*	0.160317	0.10264	0.196741	0.143604
chr20	1325116	1325597	482	*	0.0879241	0.102626	0.147327	0.188992
chr20	1396536	1397097	562	*	0.0682888	0.0405417	0.0894635	0.0866651
chr20	1415858	1416109	252	*	0.0767527	0.0442271	0.0818119	0.0925989
chr20	1417278	1417649	372	*	0.12638	0.0805555	0.0826184	0.118269
chr20	1437206	1437848	643	*	0.200049	0.167058	0.25489	0.227502
chr20	1451278	1451788	511	*	0.11018	0.0625337	0.0842734	0.206324
chr20	1459552	1459812	261	*	0.0611043	0.043291	0.0893783	0.0679865
chr20	1467204	1467578	375	*	0.274739	0.162449	0.298419	0.30344
chr20	1468621	1468879	259	*	0.115412	0.055409	0.104542	0.0957036
chr20	1503675	1504159	485	*	0.484284	0.364482	0.546511	0.470145
chr20	1509460	1510245	786	*	0.142373	0.0764012	0.150925	0.198911
chr20	1537600	1537915	316	*	0.145322	0.0920109	0.121909	0.199514
chr20	1560389	1560648	260	*	0.100571	0.0709645	0.0728256	0.125822
chr20	1566510	1567024	515	*	0.116043	0.0611908	0.106925	0.101628
chr20	1622652	1622911	260	*	0.115624	0.0710061	0.0643528	0.0701437
chr20	1721098	1721625	528	*	0.0746811	0.0459558	0.0785004	0.0978114
chr20	1745304	1745750	447	*	0.10027	0.0463649	0.0578296	0.104465
chr20	1764140	1765061	922	*	0.441234	0.228559	0.184362	0.248929
chr20	1776754	1777647	894	*	0.355177	0.280446	0.47591	0.450379
chr20	1801631	1802699	1069	*	0.47357	0.311265	0.504184	0.523699
chr20	1816190	1816417	228	*	0.0760527	0.0649167	0.0643528	0.130071
chr20	1834526	1835086	561	*	0.083459	0.0464576	0.0846283	0.0931288
chr20	1870018	1870344	327	*	0.0778212	0.0554473	0.0633064	0.121858
chr20	1887474	1887743	270	*	0.057366	0.0425221	0.0664076	0.0701962
chr20	1900233	1901014	782	*	0.142597	0.103172	0.193688	0.195192
chr20	1955838	1956371	534	*	0.0725252	0.041255	0.062772	0.111983
chr20	1965594	1966715	1122	*	0.582361	0.382551	0.671413	0.605651
chr20	2006720	2007011	292	*	0.234709	0.20783	0.224599	0.416535
chr20	2101422	2102154	733	*	0.100262	0.0900597	0.160237	0.17129
chr20	2102881	2103277	397	*	0.0591906	0.0499104	0.101774	0.165153
chr20	2124350	2124667	318	*	0.128095	0.0660043	0.0743634	0.138303
chr20	2155050	2155325	276	*	0.0610005	0.0418196	0.060523	0.0631985
chr20	2172528	2173285	758	*	0.274097	0.204832	0.296574	0.359424
chr20	2179416	2180014	599	*	0.0772399	0.0439673	0.0846902	0.0940824
chr20	2207466	2207967	502	*	0.469235	0.330559	0.46568	0.567044
chr20	2280039	2280481	443	*	0.0599747	0.081068	0.0829583	0.139296
chr20	2324609	2324945	337	*	0.0812703	0.0570795	0.0842734	0.115028
chr20	2351246	2352664	1419	*	0.369539	0.233233	0.271688	0.334731
chr20	2365173	2365397	225	*	0.0987309	0.0659397	0.0589545	0.127132
chr20	2372008	2372813	806	*	0.0449481	0.0490714	0.0871611	0.0826646
chr20	2415256	2415465	210	*	0.0605075	0.0452699	0.0977968	0.0948726
chr20	2452383	2452737	355	*	0.193477	0.136216	0.200311	0.202388
chr20	2454755	2455000	246	*	0.191838	0.147015	0.288949	0.193281
chr20	2515733	2516207	475	*	0.0971839	0.0511525	0.0970399	0.105228
chr20	2516365	2516611	247	*	0.100988	0.0851925	0.0666561	0.175998
chr20	2521582	2521899	318	*	0.285749	0.178708	0.219161	0.302824
chr20	2523983	2525276	1294	*	0.445713	0.289389	0.461907	0.465552
chr20	2534607	2534913	307	*	0.070204	0.0568753	0.0814857	0.0750697
chr20	2536594	2536891	298	*	0.0623967	0.0417876	0.0541255	0.133584
chr20	2558887	2559251	365	*	0.0808672	0.0506462	0.0724971	0.137757
chr20	2646620	2646868	249	*	0.201627	0.0943747	0.168282	0.137318
chr20	2654246	2654593	348	*	0.0799631	0.0395207	0.0575641	0.112523
chr20	2687658	2688249	592	*	0.19223	0.142217	0.165208	0.179882
chr20	2701067	2701295	229	*	0.0568123	0.0408958	0.0704356	0.0595344
chr20	2713415	2713648	234	*	0.191065	0.128581	0.101756	0.238012
chr20	2713819	2714147	329	*	0.0792815	0.0524013	0.0762386	0.07494
chr20	2742532	2742855	324	*	0.190226	0.106137	0.118643	0.283416
chr20	2750851	2751229	379	*	0.0789225	0.0513211	0.0770723	0.0856801
chr20	2752843	2753579	737	*	0.184126	0.0898233	0.12764	0.221172
chr20	2760299	2760481	183	*	0.0665898	0.0452722	0.0733095	0.0797272
chr20	2851886	2852228	343	*	0.0895548	0.0442664	0.129844	0.142906
chr20	2872454	2873572	1119	*	0.238938	0.188799	0.283577	0.299577
chr20	3053725	3054606	882	*	0.272058	0.190985	0.286781	0.248044
chr20	3071055	3071333	279	*	0.0971839	0.0400385	0.0699656	0.0846058
chr20	3082193	3082544	352	*	0.0963642	0.0672383	0.092342	0.110597
chr20	3115803	3116069	267	*	0.22591	0.149416	0.145822	0.211148
chr20	3159449	3160115	667	*	0.0707793	0.0721656	0.107516	0.13448
chr20	3172752	3173011	260	*	0.115	0.109924	0.153189	0.103224
chr20	3173900	3174256	357	*	0.081849	0.0767548	0.106652	0.213482
chr20	3200455	3201001	547	*	0.112872	0.0286013	0.113569	0.073228
chr20	3218024	3218436	413	*	0.11514	0.0720186	0.105802	0.122632
chr20	3218483	3218951	469	*	0.32906	0.236822	0.26033	0.398189
chr20	3247610	3248220	611	*	0.0648755	0.0541832	0.0790879	0.0844481
chr20	3276950	3277439	490	*	0.0619565	0.0712251	0.117601	0.193512
chr20	3307220	3307634	415	*	0.120343	0.0951514	0.121271	0.199371
chr20	3316282	3316761	480	*	0.169927	0.140163	0.0936257	0.156331
chr20	3431807	3432345	539	*	0.0632561	0.0435653	0.0688944	0.101566
chr20	3473422	3473996	575	*	0.0876938	0.0473731	0.0880604	0.0854096
chr20	3519014	3519293	280	*	0.0634865	0.0670999	0.0904267	0.132643
chr20	3563626	3563928	303	*	0.196653	0.166763	0.1716	0.15199
chr20	3645091	3645394	304	*	0.0605069	0.0831433	0.109687	0.0773876
chr20	3676204	3677159	956	*	0.464644	0.338453	0.427328	0.483394
chr20	3710312	3710629	318	*	0.18204	0.0608631	0.180729	0.223915
chr20	3710832	3711237	406	*	0.495485	0.319436	0.367411	0.576449
chr20	3711820	3712037	218	*	0.115665	0.085347	0.1223	0.113874
chr20	3716324	3716713	390	*	0.176081	0.116481	0.0958334	0.228326
chr20	3725971	3726350	380	*	0.0785956	0.0739053	0.0951865	0.0576146
chr20	3739779	3740087	309	*	0.0565493	0.0725714	0.0780707	0.0748219
chr20	3747182	3747701	520	*	0.0563166	0.0586426	0.084023	0.0718705
chr20	3749875	3750178	304	*	0.0890001	0.0594603	0.102038	0.15014
chr20	3752631	3752971	341	*	0.252698	0.128235	0.16142	0.252242
chr20	3754163	3754386	224	*	0.124331	0.116274	0.156735	0.196011
chr20	3767676	3768036	361	*	0.0997687	0.182837	0.167391	0.37244
chr20	3768579	3769381	803	*	0.27266	0.179427	0.346588	0.337002
chr20	3786154	3786497	344	*	0.10517	0.0882201	0.150781	0.238166
chr20	3786623	3786991	369	*	0.523578	0.30165	0.616992	0.60901
chr20	3795849	3796186	338	*	0.13512	0.113887	0.137323	0.213483
chr20	3819735	3820539	805	*	0.607462	0.434389	0.741929	0.729034
chr20	3846792	3847169	378	*	0.0733031	0.0703943	0.0980391	0.163624
chr20	3854999	3855776	778	*	0.284792	0.17668	0.291611	0.333377
chr20	3889066	3889405	340	*	0.188638	0.151099	0.255251	0.388815
chr20	3909431	3909677	247	*	0.0672369	0.0604306	0.0673329	0.105197
chr20	4025973	4026289	317	*	0.0650262	0.0415427	0.0673329	0.0609517
chr20	4085083	4086234	1152	*	0.431915	0.220955	0.314154	0.34292
chr20	4092009	4092259	251	*	0.150278	0.10214	0.168441	0.196017
chr20	4108159	4108744	586	*	0.225721	0.115019	0.203799	0.241559
chr20	4172336	4172746	411	*	0.503198	0.362601	0.462986	0.581951
chr20	4221248	4221782	535	*	0.252276	0.0939807	0.221126	0.290356
chr20	4281180	4281598	419	*	0.0551066	0.0670999	0.109907	0.108171
chr20	4469258	4469700	443	*	0.0847425	0.0407297	0.083815	0.11573
chr20	4519932	4520244	313	*	0.104156	0.0447164	0.074739	0.150823
chr20	4592580	4593532	953	*	0.456772	0.331875	0.368279	0.449749
chr20	4607246	4607590	345	*	0.421198	0.226509	0.455694	0.411891
chr20	4614007	4614749	743	*	0.202544	0.155356	0.113241	0.246244
chr20	4678091	4678330	240	*	0.0877366	0.0484317	0.108152	0.0876671
chr20	4686768	4687091	324	*	0.127798	0.0868583	0.131299	0.180331
chr20	4721092	4721532	441	*	0.205912	0.1531	0.167539	0.304089
chr20	4740155	4741354	1200	*	0.359743	0.310057	0.282815	0.418689
chr20	4759804	4760521	718	*	0.314494	0.228557	0.235233	0.290644
chr20	4814193	4814894	702	*	0.172524	0.0951663	0.147632	0.161072
chr20	4848186	4848467	282	*	0.0634865	0.0516135	0.0535999	0.112397
chr20	4896623	4896990	368	*	0.0963642	0.0712908	0.0740124	0.131852
chr20	4950257	4950465	209	*	0.11113	0.0465182	0.0967277	0.140354
chr20	4998147	4998405	259	*	0.0685185	0.0682781	0.105192	0.110672
chr20	5056860	5057162	303	*	0.295255	0.140153	0.142981	0.199821
chr20	5081526	5081762	237	*	0.0971839	0.048154	0.0843249	0.0999762
chr20	5100761	5101112	352	*	0.471987	0.268962	0.423	0.388254
chr20	5112945	5113374	430	*	0.406211	0.274018	0.372576	0.53855
chr20	5120064	5120281	218	*	0.0802741	0.0939807	0.0989113	0.127552
chr20	5125956	5126490	535	*	0.190896	0.174185	0.125824	0.167425
chr20	5192032	5192516	485	*	0.312094	0.251302	0.370918	0.435006
chr20	5204834	5205072	239	*	0.208844	0.084672	0.143262	0.129928
chr20	5205461	5205768	308	*	0.419652	0.269187	0.442551	0.381426
chr20	5222766	5223046	281	*	0.235053	0.15368	0.225655	0.298862
chr20	5223775	5223992	218	*	0.13512	0.0827444	0.146542	0.159247
chr20	5353138	5353495	358	*	0.0547616	0.0503962	0.0602482	0.0942882
chr20	5448465	5448844	380	*	0.39875	0.250783	0.327986	0.454523
chr20	5528639	5528956	318	*	0.250533	0.136519	0.212704	0.227337
chr20	5529321	5529643	323	*	0.24962	0.118389	0.180924	0.202758
chr20	5529885	5530388	504	*	0.1476	0.119444	0.202183	0.199939
chr20	5557101	5557448	348	*	0.252276	0.17246	0.288316	0.376469
chr20	5568728	5569120	393	*	0.273732	0.164977	0.185261	0.199482
chr20	5611139	5611509	371	*	0.0753622	0.0872374	0.090525	0.134454
chr20	5674681	5674939	259	*	0.112926	0.0497951	0.169074	0.158448
chr20	5788749	5789093	345	*	0.129801	0.14805	0.109874	0.178214
chr20	5818525	5819438	914	*	0.17869	0.139982	0.0925618	0.143355
chr20	5919139	5919407	269	*	0.0616175	0.0426752	0.071825	0.0548368
chr20	5933647	5934151	505	*	0.145899	0.108431	0.172096	0.156116
chr20	5939812	5940110	299	*	0.072216	0.0726241	0.0970542	0.14246
chr20	5950032	5950999	968	*	0.151737	0.168474	0.221683	0.16421
chr20	6076725	6077322	598	*	0.160267	0.191157	0.246147	0.379442
chr20	6077677	6077984	308	*	0.198846	0.0920531	0.167169	0.147436
chr20	6141822	6142268	447	*	0.221099	0.145982	0.207783	0.220502
chr20	6583097	6583716	620	*	0.121753	0.0773418	0.0886491	0.103546
chr20	6828900	6829164	265	*	0.334026	0.101594	0.217415	0.245603
chr20	7936223	7936524	302	*	0.222188	0.154108	0.179537	0.209545
chr20	8019113	8019666	554	*	0.144838	0.0993368	0.188869	0.326257
chr20	8044111	8044453	343	*	0.235314	0.165831	0.200462	0.28167
chr20	8081685	8082014	330	*	0.072216	0.0369239	0.0787424	0.0461214
chr20	8131637	8132125	489	*	0.206724	0.15409	0.144414	0.235006
chr20	8454200	8454481	282	*	0.0901923	0.0670999	0.0877627	0.192127
chr20	8722218	8723010	793	*	0.378744	0.254502	0.238808	0.401438
chr20	8751093	8751570	478	*	0.192621	0.125778	0.210813	0.311208
chr20	8759604	8760169	566	*	0.236193	0.162119	0.296064	0.261459
chr20	8853736	8854357	622	*	0.261687	0.156456	0.2247	0.29472
chr20	9407893	9408222	330	*	0.338962	0.139723	0.152067	0.256621
chr20	9467984	9468324	341	*	0.134623	0.0902111	0.0970542	0.162756
chr20	9610426	9610659	234	*	0.0860418	0.0686677	0.0715249	0.14969
chr20	9616988	9617481	494	*	0.0955214	0.0758788	0.112451	0.115028
chr20	9912177	9912846	670	*	0.213376	0.0698794	0.180991	0.149019
chr20	9912961	9913355	395	*	0.154254	0.187209	0.238133	0.258527
chr20	9977975	9978391	417	*	0.118787	0.0692329	0.083554	0.110146
chr20	9978559	9979211	653	*	0.183725	0.115168	0.194877	0.242062
chr20	10035150	10036123	974	*	0.0812703	0.0726241	0.0787424	0.119254
chr20	10077032	10077623	592	*	0.136738	0.0959084	0.106601	0.166453
chr20	10090568	10090948	381	*	0.216157	0.132241	0.211028	0.343182
chr20	10426280	10426641	362	*	0.107292	0.06735	0.142107	0.124867
chr20	10427045	10427251	207	*	0.20699	0.157936	0.138633	0.13716
chr20	10427723	10428009	287	*	0.115318	0.0715589	0.125968	0.111816
chr20	10434039	10434281	243	*	0.107782	0.0673878	0.165524	0.226312
chr20	10503764	10504549	786	*	0.0777478	0.0397175	0.0494843	0.0629403
chr20	10553218	10553782	565	*	0.182536	0.0733562	0.0968135	0.139243
chr20	10672257	10672576	320	*	0.0504919	0.0503682	0.0877005	0.0659888
chr20	10696962	10697171	210	*	0.141374	0.0840392	0.0877627	0.0834143
chr20	10706364	10706755	392	*	0.090628	0.0726241	0.0787424	0.0902717
chr20	11676700	11676947	248	*	0.11113	0.093977	0.106601	0.198957
chr20	11967174	11967597	424	*	0.0651254	0.0369239	0.0457728	0.0695321
chr20	13110453	13110777	325	*	0.0590754	0.0450345	0.0615893	0.0752147
chr20	13119588	13119881	294	*	0.423826	0.283693	0.319818	0.396075
chr20	13302414	13302652	239	*	0.0614061	0.0697001	0.056809	0.0881307
chr20	13303080	13303493	414	*	0.114881	0.0580279	0.0933006	0.0638874
chr20	13458481	13458958	478	*	0.186009	0.140974	0.15392	0.162756
chr20	13610345	13610688	344	*	0.150144	0.0959084	0.147074	0.119254
chr20	13784650	13785125	476	*	0.112049	0.105621	0.159925	0.215441
chr20	13819870	13820133	264	*	0.135566	0.0663393	0.101582	0.158448
chr20	13820318	13820657	340	*	0.18082	0.143974	0.209558	0.136029
chr20	13835491	13835735	245	*	0.0812703	0.0463649	0.0877627	0.0638874
chr20	14055206	14055544	339	*	0.218312	0.160997	0.269593	0.256766
chr20	14337463	14338035	573	*	0.218621	0.203852	0.305304	0.359501
chr20	15653860	15654154	295	*	0.203445	0.157946	0.17407	0.233126
chr20	15708659	15709040	382	*	0.210638	0.126817	0.214792	0.180861
chr20	15807823	15808171	349	*	0.106498	0.11157	0.123854	0.156604
chr20	15842797	15843083	287	*	0.163273	0.0726241	0.0970542	0.183572
chr20	15902539	15902905	367	*	0.123054	0.105625	0.0890616	0.106922
chr20	16159134	16159516	383	*	0.0971618	0.0840392	0.0803146	0.151113
chr20	16241793	16242562	770	*	0.253907	0.165156	0.257744	0.242696
chr20	16417047	16417528	482	*	0.0936626	0.0324686	0.0787424	0.107424
chr20	16434158	16434718	561	*	0.28729	0.203852	0.190714	0.302144
chr20	16518438	16518719	282	*	0.0885761	0.103479	0.100517	0.197143
chr20	16554946	16555261	316	*	0.102081	0.0463649	0.118952	0.0846217
chr20	16573241	16573940	700	*	0.10107	0.072814	0.145204	0.186865
chr20	16729836	16730543	708	*	0.0789125	0.0734015	0.118935	0.131375
chr20	16761304	16761573	270	*	0.19758	0.119522	0.20318	0.244283
chr20	16801941	16802427	487	*	0.2616	0.171703	0.196145	0.328837
chr20	16803619	16804447	829	*	0.155753	0.10947	0.188466	0.193461
chr20	16821239	16822140	902	*	0.390054	0.28058	0.404848	0.399017
chr20	17431672	17432408	737	*	0.335538	0.200986	0.408466	0.449574
chr20	17503880	17504224	345	*	0.128649	0.10919	0.0561922	0.151627
chr20	17537089	17537415	327	*	0.258955	0.169739	0.318391	0.428764
chr20	17570297	17570605	309	*	0.11018	0.0745201	0.110999	0.152989
chr20	17570655	17570946	292	*	0.10027	0.0585305	0.0928108	0.07955
chr20	17617539	17618229	691	*	0.14731	0.125173	0.227533	0.243182
chr20	17624902	17625388	487	*	0.0686452	0.0568563	0.135391	0.111045
chr20	17634632	17634877	246	*	0.049806	0.0373583	0.054986	0.0736572
chr20	17649130	17649441	312	*	0.249423	0.148702	0.296264	0.275498
chr20	17654769	17655624	856	*	0.167365	0.128702	0.15437	0.238953
chr20	17671265	17671595	331	*	0.105999	0.0540353	0.100294	0.0806251
chr20	17682131	17682880	750	*	0.331656	0.190315	0.491527	0.47178
chr20	17687703	17688046	344	*	0.0542751	0.0578148	0.0619823	0.0678436
chr20	17803871	17804162	292	*	0.0995852	0.0776396	0.074739	0.0704618
chr20	17859130	17859618	489	*	0.0933681	0.0644967	0.120054	0.188058
chr20	17887643	17887856	214	*	0.0743264	0.035805	0.0709962	0.0584346
chr20	17898729	17899046	318	*	0.351836	0.229893	0.265784	0.393296
chr20	17899134	17899528	395	*	0.107577	0.055409	0.135016	0.0806824
chr20	17938733	17939063	331	*	0.230983	0.214626	0.189966	0.356599
chr20	17939580	17939987	408	*	0.162615	0.0843922	0.0869163	0.170357
chr20	17966874	17967152	279	*	0.0821575	0.0702858	0.0842205	0.0655222
chr20	17995759	17996271	513	*	0.277412	0.177049	0.235659	0.293359
chr20	17996662	17996905	244	*	0.117334	0.080898	0.0770979	0.148502
chr20	18288306	18288561	256	*	0.149457	0.123742	0.231065	0.218723
chr20	18298317	18298746	430	*	0.072216	0.055418	0.0615893	0.0638874
chr20	18314885	18315361	477	*	0.0808672	0.0544274	0.122462	0.119254
chr20	18387879	18388378	500	*	0.072216	0.0369239	0.070011	0.119698
chr20	18412696	18413254	559	*	0.176319	0.111828	0.115004	0.187321
chr20	18413370	18413909	540	*	0.2902	0.181025	0.226149	0.219848
chr20	18466707	18467060	354	*	0.0951355	0.0483929	0.0972505	0.0539738
chr20	18467419	18468030	612	*	0.0858525	0.0835738	0.0787769	0.139794
chr20	18507436	18507683	248	*	0.11345	0.0662276	0.101756	0.14158
chr20	18587431	18587936	506	*	0.213365	0.0869837	0.212627	0.180941
chr20	18631844	18632364	521	*	0.276547	0.100637	0.125787	0.175998
chr20	18794031	18794310	280	*	0.113839	0.0707393	0.152774	0.137487
chr20	19205960	19206730	771	*	0.440476	0.279171	0.375217	0.530014
chr20	19311372	19311739	368	*	0.0489691	0.0639885	0.070011	0.0857388
chr20	19662044	19662461	418	*	0.25048	0.17205	0.209636	0.365472
chr20	19662924	19663263	340	*	0.189333	0.055823	0.124321	0.198261
chr20	19692361	19692667	307	*	0.278956	0.144921	0.230351	0.287054
chr20	19693713	19694124	412	*	0.0949473	0.0990433	0.0600564	0.147369
chr20	19729903	19730218	316	*	0.0690042	0.0333329	0.0376494	0.0667839
chr20	19771549	19771990	442	*	0.073346	0.0494104	0.071882	0.0642078
chr20	19784691	19785283	593	*	0.324392	0.264331	0.308944	0.450838
chr20	19828246	19828948	703	*	0.30577	0.255236	0.38803	0.463539
chr20	19903147	19903592	446	*	0.288647	0.215118	0.326874	0.377684
chr20	19903710	19904108	399	*	0.065938	0.0451901	0.0820792	0.145437
chr20	19944240	19944500	261	*	0.0872676	0.0432857	0.0484662	0.072537
chr20	19994751	19995179	429	*	0.277606	0.170424	0.240328	0.328254
chr20	19995407	19995719	313	*	0.389169	0.218212	0.306382	0.29166
chr20	20052212	20052681	470	*	0.120343	0.145645	0.203953	0.222183
chr20	20083742	20084193	452	*	0.172764	0.101853	0.202594	0.250263
chr20	20237419	20237653	235	*	0.163726	0.0657505	0.157447	0.131375
chr20	20360118	20360793	676	*	0.177424	0.116123	0.101582	0.199889
chr20	20360959	20361193	235	*	0.107523	0.0463493	0.113177	0.0928796
chr20	20608661	20609000	340	*	0.0812703	0.028042	0.070011	0.0518301
chr20	20824695	20825115	421	*	0.125003	0.145006	0.124968	0.310122
chr20	20837494	20837831	338	*	0.148875	0.113261	0.14901	0.19848
chr20	20860216	20860544	329	*	0.367477	0.281957	0.450527	0.443848
chr20	20860751	20861004	254	*	0.166256	0.123336	0.132036	0.227509
chr20	20924637	20924958	322	*	0.072216	0.0577792	0.0666535	0.0725105
chr20	21048676	21049029	354	*	0.221671	0.160314	0.20522	0.243502
chr20	21049373	21049777	405	*	0.14635	0.11006	0.096357	0.231767
chr20	21235486	21235890	405	*	0.243061	0.244987	0.261727	0.403578
chr20	21280661	21281157	497	*	0.0648755	0.0492042	0.0776731	0.106624
chr20	21302942	21303232	291	*	0.0872676	0.0579962	0.12409	0.157059
chr20	21466899	21467159	261	*	0.09768	0.0564458	0.106601	0.0834143
chr20	21505630	21506860	1231	*	0.215698	0.184381	0.284398	0.255794
chr20	21572044	21572526	483	*	0.365931	0.248925	0.215683	0.300561
chr20	21572838	21573140	303	*	0.0553305	0.0739884	0.0874248	0.133636
chr20	21808921	21809810	890	*	0.251721	0.203478	0.129722	0.352702
chr20	22333821	22334554	734	*	0.269642	0.1299	0.147133	0.259092
chr20	22339159	22339394	236	*	0.252346	0.133144	0.199736	0.240662
chr20	22366234	22366589	356	*	0.090628	0.0564458	0.0615893	0.0834143
chr20	22371948	22372306	359	*	0.0541401	0.0253165	0.0786543	0.140412
chr20	22571369	22571819	451	*	0.0867859	0.0463649	0.0615893	0.0614887
chr20	22586752	22587005	254	*	0.103565	0.0767511	0.0938161	0.194314
chr20	22677908	22678357	450	*	0.0634865	0.0463649	0.0787424	0.119254
chr20	22684226	22684619	394	*	0.32916	0.127349	0.190669	0.288777
chr20	22691183	22691640	458	*	0.255738	0.118112	0.140009	0.292052
chr20	22755664	22756148	485	*	0.0812703	0.0551678	0.061071	0.109812
chr20	22786488	22786917	430	*	0.090628	0.0369239	0.0787424	0.104465
chr20	22843805	22844200	396	*	0.0634865	0.0282063	0.0457728	0.0518301
chr20	23117356	23117772	417	*	0.0890195	0.05904	0.109431	0.0527127
chr20	23288026	23288659	634	*	0.0479288	0.0311354	0.0883254	0.105804
chr20	23340548	23340947	400	*	0.0860418	0.0949672	0.0582371	0.133737
chr20	23350110	23350378	269	*	0.146796	0.155839	0.199161	0.384503
chr20	23361831	23362478	648	*	0.133851	0.0817089	0.197879	0.280403
chr20	23420408	23421088	681	*	0.0711316	0.110071	0.112851	0.183595
chr20	23421437	23421831	395	*	0.173403	0.134651	0.178946	0.221385
chr20	23441949	23442328	380	*	0.346921	0.150153	0.293992	0.414985
chr20	23442717	23443078	362	*	0.108298	0.105678	0.0951949	0.157523
chr20	23455514	23456002	489	*	0.0812703	0.0487631	0.0951865	0.0786544
chr20	23478860	23479195	336	*	0.0849356	0.0505056	0.0666535	0.0687284
chr20	23546488	23546833	346	*	0.0544498	0.0564371	0.0615893	0.0751066
chr20	23562857	23563373	517	*	0.0665492	0.0403706	0.07509	0.100771
chr20	23653022	23653632	611	*	0.0697312	0.0412361	0.0766565	0.0909394
chr20	23668032	23669226	1195	*	0.35034	0.231056	0.314586	0.321424
chr20	23679712	23680193	482	*	0.0532271	0.0373056	0.0532942	0.0787531
chr20	23723175	23723724	550	*	0.134623	0.0682216	0.114016	0.187174
chr20	23768731	23769060	330	*	0.0551066	0.039734	0.0755113	0.071467
chr20	23775548	23776056	509	*	0.0840349	0.0415597	0.0787424	0.098901
chr20	23798723	23799198	476	*	0.146627	0.0522959	0.0703192	0.116024
chr20	23996505	23996819	315	*	0.235699	0.109287	0.0883254	0.0860731
chr20	24085920	24086378	459	*	0.0551066	0.0415597	0.0530319	0.112231
chr20	24100911	24101215	305	*	0.101002	0.0659931	0.100956	0.121868
chr20	24119432	24119945	514	*	0.0640426	0.0410609	0.057962	0.0718363
chr20	24160687	24160912	226	*	0.125959	0.0764837	0.111752	0.158103
chr20	24198773	24199192	420	*	0.0662093	0.0507243	0.0633237	0.0517151
chr20	24259827	24260065	239	*	0.106498	0.0379736	0.0929208	0.058274
chr20	24669052	24669422	371	*	0.0616208	0.0520515	0.101336	0.0784243
chr20	24685413	24685713	301	*	0.0700991	0.0455717	0.0501018	0.0882243
chr20	24732517	24732911	395	*	0.090628	0.0888443	0.0877627	0.102462
chr20	24774058	24774380	323	*	0.088705	0.0713982	0.099943	0.062695
chr20	24777894	24778244	351	*	0.0530795	0.0513299	0.0938161	0.108547
chr20	24798987	24799321	335	*	0.107507	0.0368416	0.069638	0.0562608
chr20	24917871	24918171	301	*	0.15824	0.0665875	0.121614	0.19808
chr20	24918371	24919191	821	*	0.201473	0.107112	0.168441	0.256801
chr20	24931238	24931540	303	*	0.164239	0.0689004	0.0916019	0.14158
chr20	24994614	24995507	894	*	0.495695	0.278221	0.461015	0.379
chr20	25007736	25008294	559	*	0.0721283	0.0476976	0.0808019	0.120704
chr20	25023410	25023718	309	*	0.0510214	0.0299556	0.0802966	0.0610246
chr20	25057182	25057901	720	*	0.130617	0.0653708	0.122952	0.189965
chr20	25065360	25066140	781	*	0.390537	0.236742	0.305512	0.412034
chr20	25083828	25084181	354	*	0.097789	0.12374	0.107854	0.143368
chr20	25196125	25196347	223	*	0.0968254	0.0768212	0.0877591	0.0856002
chr20	25197403	25197698	296	*	0.113279	0.0496268	0.0693843	0.128983
chr20	25318436	25318734	299	*	0.0877003	0.0443803	0.0762667	0.103546
chr20	25341105	25341441	337	*	0.0452925	0.0364247	0.0786543	0.0849826
chr20	25398883	25399573	691	*	0.381979	0.214003	0.349572	0.447112
chr20	25494491	25494782	292	*	0.0743553	0.0299667	0.0636805	0.079309
chr20	25568455	25568981	527	*	0.072216	0.0307683	0.077237	0.03829
chr20	25696658	25697208	551	*	0.120715	0.10223	0.176041	0.214577
chr20	25751754	25752031	278	*	0.072216	0.0726241	0.070011	0.0702138
chr20	25987441	25987716	276	*	0.0898662	0.0516551	0.0849334	0.10819
chr20	30376155	30376664	510	*	0.151588	0.0564458	0.12429	0.0972908
chr20	31313708	31314029	322	*	0.0794914	0.0463649	0.07509	0.0902717
chr20	31406022	31406347	326	*	0.0639012	0.0362446	0.0600821	0.0654429
chr20	31412688	31413136	449	*	0.0616175	0.0717475	0.0802874	0.07494
chr20	31460117	31460845	729	*	0.164891	0.134659	0.184236	0.263661
chr20	31502537	31503525	989	*	0.316859	0.18937	0.269416	0.430157
chr20	31503739	31504118	380	*	0.17124	0.0695816	0.105537	0.124566
chr20	31513772	31514060	289	*	0.173889	0.0867268	0.129622	0.15868
chr20	31514207	31515336	1130	*	0.49435	0.278462	0.489485	0.56525
chr20	31547167	31547687	521	*	0.0918696	0.0766109	0.0974573	0.152098
chr20	31557345	31557596	252	*	0.196091	0.124488	0.126872	0.248262
chr20	31562963	31563491	529	*	0.317355	0.23549	0.346002	0.387204
chr20	31569058	31569361	304	*	0.112071	0.0962663	0.149348	0.174809
chr20	31569688	31570078	391	*	0.570016	0.262902	0.402479	0.473193
chr20	31605685	31606288	604	*	0.0699654	0.0832798	0.103263	0.190033
chr20	31612540	31613686	1147	*	0.338202	0.167508	0.237653	0.313477
chr20	31634185	31634920	736	*	0.373858	0.242476	0.274134	0.383662
chr20	31661799	31662566	768	*	0.288604	0.20248	0.274583	0.341271
chr20	31722644	31723279	636	*	0.115071	0.0863024	0.1356	0.209408
chr20	31723703	31724450	748	*	0.53953	0.304033	0.598395	0.561857
chr20	31750909	31751173	265	*	0.0776517	0.052137	0.067605	0.0887278
chr20	31822700	31823126	427	*	0.431257	0.259631	0.358199	0.507789
chr20	31823436	31823698	263	*	0.153638	0.102765	0.150191	0.228277
chr20	31833566	31834086	521	*	0.322696	0.170873	0.267899	0.341147
chr20	31841989	31842250	262	*	0.132293	0.102776	0.220582	0.187887
chr20	31847799	31848323	525	*	0.0836199	0.0625386	0.0711128	0.116474
chr20	31852137	31852605	469	*	0.222564	0.171334	0.282377	0.376295
chr20	31852683	31853034	352	*	0.353386	0.262246	0.423651	0.485482
chr20	31853554	31853904	351	*	0.0666146	0.0522377	0.0903784	0.0853356
chr20	31858457	31858670	214	*	0.0927602	0.0710135	0.12368	0.165034
chr20	31908660	31908945	286	*	0.0565868	0.0603526	0.096881	0.0872742
chr20	31934740	31935373	634	*	0.106179	0.0758832	0.106925	0.112567
chr20	31945489	31945985	497	*	0.068139	0.0517568	0.0859823	0.132349
chr20	31951336	31952672	1337	*	0.623005	0.420517	0.669834	0.629946
chr20	31968759	31969256	498	*	0.0798837	0.0619254	0.0725314	0.100166
chr20	32017839	32018158	320	*	0.144817	0.115105	0.195236	0.267479
chr20	32018330	32018588	259	*	0.129428	0.105288	0.185288	0.197857
chr20	32030833	32031119	287	*	0.0971359	0.0632124	0.121332	0.215685
chr20	32031294	32032088	795	*	0.558973	0.323551	0.519242	0.609814
chr20	32051447	32052561	1115	*	0.136377	0.0904723	0.131711	0.138362
chr20	32091700	32092920	1221	*	0.327012	0.212797	0.314381	0.412445
chr20	32109612	32109888	277	*	0.100988	0.218368	0.219619	0.314134
chr20	32131356	32131672	317	*	0.0751732	0.0465997	0.0646704	0.056325
chr20	32155376	32155721	346	*	0.0959886	0.0594226	0.0933051	0.0913741
chr20	32198867	32199665	799	*	0.0719483	0.0517876	0.0808019	0.081342
chr20	32207666	32207971	306	*	0.182006	0.12561	0.240037	0.229
chr20	32336838	32337094	257	*	0.227965	0.134069	0.160736	0.213725
chr20	32358411	32358634	224	*	0.0820373	0.0532394	0.0809499	0.19432
chr20	32456142	32456443	302	*	0.106326	0.103095	0.130531	0.193512
chr20	32462108	32462789	682	*	0.0817839	0.0444864	0.0662595	0.0670279
chr20	32470324	32470642	319	*	0.315812	0.178485	0.196642	0.240746
chr20	32470781	32471058	278	*	0.0863514	0.0580316	0.0920936	0.168362
chr20	32484817	32485325	509	*	0.152795	0.0966069	0.104117	0.148563
chr20	32485443	32485704	262	*	0.13886	0.0764546	0.0935714	0.15201
chr20	32509617	32509865	249	*	0.125669	0.106797	0.161981	0.233302
chr20	32521270	32521527	258	*	0.173426	0.122096	0.154148	0.225279
chr20	32562581	32562868	288	*	0.0844885	0.0483122	0.0709962	0.0865188
chr20	32633229	32633515	287	*	0.0956514	0.0548424	0.143947	0.110959
chr20	32652499	32653211	713	*	0.337915	0.280191	0.391449	0.453381
chr20	32673794	32674376	583	*	0.124273	0.119283	0.183536	0.212514
chr20	32743940	32744303	364	*	0.0762865	0.062221	0.124	0.118175
chr20	32762041	32762665	625	*	0.0797013	0.0791341	0.109466	0.100278
chr20	32777888	32778964	1077	*	0.433366	0.321881	0.442157	0.451288
chr20	32789631	32790063	433	*	0.196639	0.146405	0.229686	0.268361
chr20	32820326	32820573	248	*	0.0942952	0.107546	0.154517	0.19028
chr20	32839838	32840061	224	*	0.0710929	0.0592899	0.070006	0.0952018
chr20	32879861	32880109	249	*	0.121447	0.079566	0.103387	0.121491
chr20	32902446	32903220	775	*	0.398581	0.304896	0.419114	0.406659
chr20	32909741	32910209	469	*	0.0816801	0.0764738	0.137442	0.136475
chr20	32970616	32970867	252	*	0.072517	0.064555	0.113241	0.0803413
chr20	33018966	33019460	495	*	0.0792045	0.0487483	0.0597086	0.0856419
chr20	33071304	33071587	284	*	0.102148	0.109025	0.119758	0.153459
chr20	33079521	33079866	346	*	0.0789435	0.0584227	0.0989987	0.0670262
chr20	33095955	33096264	310	*	0.244605	0.195337	0.337164	0.363485
chr20	33107820	33108243	424	*	0.051182	0.0697001	0.0854571	0.0884956
chr20	33118453	33118746	294	*	0.0785956	0.0488158	0.0918443	0.113641
chr20	33162554	33162861	308	*	0.0545552	0.0473028	0.068154	0.0556489
chr20	33170446	33170706	261	*	0.0648755	0.04218	0.0715249	0.115476
chr20	33199240	33199656	417	*	0.0507877	0.0538423	0.0751021	0.111658
chr20	33283605	33283949	345	*	0.0691154	0.0698794	0.0790134	0.106055
chr20	33291432	33292505	1074	*	0.353123	0.298313	0.384198	0.472557
chr20	33299055	33299528	474	*	0.627721	0.323035	0.585485	0.615843
chr20	33310867	33311259	393	*	0.0726835	0.0716054	0.0786667	0.0714362
chr20	33379241	33379597	357	*	0.0861302	0.0588126	0.0643946	0.0950869
chr20	33400729	33401050	322	*	0.0731454	0.036274	0.0816628	0.0758221
chr20	33401291	33401612	322	*	0.0660202	0.0796255	0.110266	0.200202
chr20	33416332	33416652	321	*	0.12867	0.0908458	0.0982824	0.199115
chr20	33444466	33445194	729	*	0.131802	0.0735702	0.147706	0.137563
chr20	33457045	33457935	891	*	0.315889	0.227042	0.264293	0.340028
chr20	33465467	33465748	282	*	0.0655702	0.04586	0.0526577	0.0617369
chr20	33652952	33654121	1170	*	0.270242	0.266225	0.246019	0.342304
chr20	33667566	33667990	425	*	0.242936	0.170583	0.241157	0.324325
chr20	33677082	33677542	461	*	0.0750205	0.0636275	0.0864829	0.1141
chr20	33686075	33686947	873	*	0.186884	0.122118	0.193792	0.306878
chr20	33687151	33687506	356	*	0.0727777	0.0441075	0.107794	0.0906408
chr20	33731257	33732141	885	*	0.523337	0.365103	0.58136	0.614368
chr20	33748724	33749004	281	*	0.0673836	0.0496269	0.0610133	0.1329
chr20	33769734	33770117	384	*	0.132208	0.134262	0.140371	0.165371
chr20	33779022	33779440	419	*	0.106326	0.0761344	0.215608	0.158531
chr20	33791952	33792826	875	*	0.334105	0.203168	0.294792	0.311861
chr20	33862402	33862748	347	*	0.162482	0.134882	0.142218	0.219481
chr20	33915424	33916141	718	*	0.25236	0.221078	0.266544	0.421637
chr20	33947559	33947847	289	*	0.0885646	0.102487	0.103897	0.131301
chr20	33992899	33993256	358	*	0.119672	0.151186	0.145299	0.310713
chr20	33997112	33997630	519	*	0.0680444	0.0358739	0.0786973	0.0721171
chr20	34022238	34022470	233	*	0.147524	0.127511	0.166708	0.144157
chr20	34069000	34069587	588	*	0.372246	0.245849	0.320977	0.453435
chr20	34095928	34096260	333	*	0.0796531	0.0390445	0.0839909	0.121602
chr20	34129946	34130271	326	*	0.113279	0.0883027	0.113569	0.112996
chr20	34190402	34190655	254	*	0.156113	0.103463	0.120081	0.159847
chr20	34234017	34234254	238	*	0.0551066	0.0415597	0.0877627	0.0960847
chr20	34312286	34313241	956	*	0.384919	0.268481	0.306158	0.47846
chr20	34324807	34325054	248	*	0.0581993	0.0442271	0.0646707	0.0978114
chr20	34475970	34476356	387	*	0.20265	0.154555	0.203934	0.24002
chr20	34476592	34477034	443	*	0.240921	0.115291	0.135016	0.238879
chr20	34516256	34516720	465	*	0.0499399	0.0424966	0.0791302	0.119361
chr20	34522697	34523022	326	*	0.135817	0.0667295	0.117221	0.0936988
chr20	34523164	34523542	379	*	0.266196	0.175582	0.239556	0.282522
chr20	34537019	34537221	203	*	0.146654	0.0882723	0.141089	0.178988
chr20	34538793	34539554	762	*	0.416467	0.252108	0.366106	0.346726
chr20	34562323	34563048	726	*	0.0959886	0.101321	0.187866	0.190712
chr20	34598688	34598975	288	*	0.08972	0.048052	0.0873474	0.133915
chr20	34676496	34676838	343	*	0.112705	0.136353	0.205806	0.193485
chr20	34677110	34677408	299	*	0.115019	0.104073	0.226906	0.271555
chr20	34703960	34704287	328	*	0.0770428	0.0585696	0.106083	0.0919746
chr20	34709429	34709791	363	*	0.353724	0.238785	0.349916	0.431727
chr20	34710105	34710734	630	*	0.234903	0.14245	0.301709	0.324295
chr20	34769349	34769721	373	*	0.174428	0.149303	0.216822	0.276482
chr20	34769851	34770332	482	*	0.374949	0.259705	0.40741	0.391596
chr20	34833872	34834376	505	*	0.0647962	0.079056	0.10957	0.142384
chr20	34862807	34863442	636	*	0.107404	0.0979272	0.10349	0.119474
chr20	34872239	34873605	1367	*	0.46758	0.297524	0.50718	0.444564
chr20	34876012	34876231	220	*	0.0756028	0.0702138	0.130127	0.153228
chr20	34960880	34961261	382	*	0.167917	0.122509	0.286176	0.211652
chr20	34970455	34970679	225	*	0.107122	0.0797242	0.0552233	0.0689046
chr20	34998140	34998633	494	*	0.101756	0.0629518	0.0753774	0.106245
chr20	35050305	35050676	372	*	0.072216	0.0406315	0.0732593	0.0784707
chr20	35092256	35092591	336	*	0.158826	0.14211	0.171726	0.191422
chr20	35092818	35093459	642	*	0.288699	0.196023	0.316022	0.352197
chr20	35096034	35096417	384	*	0.104548	0.0785361	0.130059	0.170023
chr20	35131743	35131983	241	*	0.0757063	0.0880706	0.138771	0.162888
chr20	35208054	35209004	951	*	0.350411	0.197756	0.340109	0.369759
chr20	35269214	35269895	682	*	0.308916	0.174062	0.308766	0.314985
chr20	35276837	35277340	504	*	0.124171	0.101238	0.0823033	0.107704
chr20	35284322	35284642	321	*	0.0880613	0.0920425	0.0831323	0.165537
chr20	35290667	35291019	353	*	0.0692409	0.0753657	0.105898	0.0951899
chr20	35303638	35304349	712	*	0.492693	0.368069	0.578738	0.627757
chr20	35306476	35306925	450	*	0.219705	0.101499	0.15384	0.155286
chr20	35329229	35330251	1023	*	0.235706	0.106581	0.160639	0.187292
chr20	35359583	35360111	529	*	0.065738	0.0420224	0.0574559	0.0516164
chr20	35434459	35434762	304	*	0.061698	0.0305393	0.0834113	0.0660196
chr20	35439063	35439658	596	*	0.0704978	0.0580083	0.115329	0.0898455
chr20	35446531	35446884	354	*	0.101463	0.0845225	0.104478	0.133702
chr20	35447697	35447998	302	*	0.143707	0.0948077	0.156298	0.232818
chr20	35463382	35463740	359	*	0.327186	0.155143	0.21873	0.347443
chr20	35478971	35479186	216	*	0.144893	0.0726682	0.150863	0.149378
chr20	35490741	35490947	207	*	0.120568	0.0596668	0.114968	0.117573
chr20	35502677	35503619	943	*	0.0474924	0.0472511	0.096247	0.113639
chr20	35515090	35515423	334	*	0.0510214	0.0401344	0.0610189	0.101183
chr20	35522978	35523647	670	*	0.11453	0.0919935	0.195449	0.249718
chr20	35585090	35585360	271	*	0.0774626	0.0577259	0.0695544	0.0908441
chr20	35601426	35602250	825	*	0.152954	0.144257	0.178475	0.240716
chr20	35604373	35604753	381	*	0.105907	0.100462	0.167789	0.128549
chr20	35619495	35619853	359	*	0.277474	0.218914	0.324163	0.30414
chr20	35663751	35664045	295	*	0.086324	0.0944032	0.118576	0.172539
chr20	35664459	35664718	260	*	0.0890432	0.0964946	0.111947	0.217666
chr20	35664801	35665127	327	*	0.131346	0.127506	0.159915	0.23164
chr20	35742078	35742984	907	*	0.169833	0.179545	0.221125	0.304746
chr20	35883922	35884600	679	*	0.333215	0.223145	0.431794	0.397719
chr20	35947483	35947872	390	*	0.196639	0.117973	0.169404	0.158972
chr20	35953449	35954589	1141	*	0.434087	0.284537	0.503038	0.470753
chr20	35992634	35993277	644	*	0.351621	0.228467	0.37718	0.392314
chr20	35994980	35995318	339	*	0.464536	0.234605	0.482623	0.521331
chr20	36050823	36051064	242	*	0.092247	0.104788	0.124734	0.142875
chr20	36065706	36066124	419	*	0.0635395	0.0592549	0.100922	0.0678545
chr20	36138175	36138808	634	*	0.183484	0.132876	0.147966	0.237767
chr20	36138920	36139209	290	*	0.172524	0.168799	0.208761	0.28951
chr20	36144137	36144473	337	*	0.0801577	0.0682769	0.0631396	0.116379
chr20	36156525	36157332	808	*	0.317851	0.239143	0.333464	0.311122
chr20	36199376	36199911	536	*	0.268252	0.201449	0.239723	0.261484
chr20	36202715	36203365	651	*	0.263874	0.16945	0.332805	0.286953
chr20	36212710	36213366	657	*	0.0754566	0.0591002	0.0753756	0.108942
chr20	36214910	36215163	254	*	0.1737	0.0935923	0.125968	0.194145
chr20	36252383	36252605	223	*	0.100209	0.0664559	0.065426	0.0801225
chr20	36273282	36273938	657	*	0.160576	0.102964	0.140762	0.177618
chr20	36390587	36391069	483	*	0.122746	0.0696045	0.112224	0.194508
chr20	36439268	36439578	311	*	0.165922	0.132125	0.171481	0.265038
chr20	36460756	36460990	235	*	0.082373	0.0651704	0.0946482	0.173489
chr20	36493211	36493432	222	*	0.168899	0.0951607	0.101068	0.106212
chr20	36505487	36506021	535	*	0.084333	0.0963054	0.111731	0.133674
chr20	36556827	36557392	566	*	0.210035	0.148281	0.181963	0.168866
chr20	36573463	36573727	265	*	0.0835445	0.0732489	0.128868	0.252605
chr20	36604944	36605287	344	*	0.310144	0.273625	0.295309	0.363679
chr20	36612576	36613360	785	*	0.174355	0.179444	0.216822	0.282727
chr20	36645919	36646574	656	*	0.1063	0.0761648	0.122013	0.0967396
chr20	36744937	36745620	684	*	0.116836	0.102157	0.060277	0.194508
chr20	36754684	36754970	287	*	0.319533	0.221146	0.317	0.34506
chr20	36773615	36773959	345	*	0.203519	0.128452	0.225961	0.274395
chr20	36774458	36774856	399	*	0.201505	0.110978	0.12725	0.15087
chr20	36793038	36793467	430	*	0.0710356	0.0636163	0.0889396	0.146067
chr20	36808528	36808989	462	*	0.379168	0.226268	0.366296	0.482944
chr20	36836529	36836855	327	*	0.147108	0.122245	0.170298	0.127121
chr20	36837090	36837340	251	*	0.0831982	0.0785218	0.135443	0.125405
chr20	36863542	36864470	929	*	0.415321	0.262969	0.489028	0.497247
chr20	36886791	36887594	804	*	0.475623	0.281002	0.47312	0.419684
chr20	36887746	36888162	417	*	0.139186	0.0904108	0.0964102	0.125266
chr20	36893549	36893875	327	*	0.0478765	0.0594792	0.056129	0.119595
chr20	36919740	36920308	569	*	0.222564	0.169994	0.258221	0.262607
chr20	37081959	37082225	267	*	0.165879	0.0719572	0.125282	0.210591
chr20	37095122	37095444	323	*	0.083324	0.0518484	0.0931747	0.0811577
chr20	37096085	37096503	419	*	0.365752	0.34795	0.51201	0.46362
chr20	37178000	37178839	840	*	0.153591	0.109048	0.275262	0.160471
chr20	37195453	37195911	459	*	0.214356	0.130406	0.258754	0.290301
chr20	37202886	37203228	343	*	0.166256	0.132709	0.131299	0.18666
chr20	37269689	37270621	933	*	0.218455	0.223963	0.311462	0.409825
chr20	37306671	37307295	625	*	0.051323	0.0696666	0.0826184	0.0853952
chr20	37408817	37409176	360	*	0.152449	0.126319	0.210959	0.204323
chr20	37409325	37410059	735	*	0.240335	0.107013	0.16896	0.219219
chr20	37427948	37428574	627	*	0.0760527	0.0563399	0.129253	0.0764275
chr20	37432817	37433132	316	*	0.0922644	0.0661898	0.105485	0.122149
chr20	37445957	37446322	366	*	0.0931803	0.093204	0.179561	0.158448
chr20	37452454	37452793	340	*	0.0882186	0.105043	0.0795265	0.152032
chr20	37478908	37479162	255	*	0.097662	0.0828517	0.122317	0.187297
chr20	37495355	37495850	496	*	0.0877003	0.0572059	0.0724815	0.0945774
chr20	37527793	37528276	484	*	0.0867857	0.0584992	0.0814417	0.12078
chr20	37534210	37535082	873	*	0.257552	0.218078	0.381475	0.347185
chr20	37565014	37565330	317	*	0.149875	0.0781247	0.179913	0.150866
chr20	37652052	37652613	562	*	0.150734	0.0756387	0.0998221	0.144213
chr20	37697373	37697595	223	*	0.110435	0.0854289	0.113742	0.183942
chr20	37758225	37758954	730	*	0.0774626	0.0640214	0.0993849	0.192777
chr20	37802791	37803067	277	*	0.0654927	0.0795815	0.0876902	0.0933338
chr20	37861636	37861945	310	*	0.0740091	0.0541315	0.0747514	0.137487
chr20	37902261	37902724	464	*	0.113399	0.0696039	0.113857	0.159297
chr20	37912782	37913036	255	*	0.0861302	0.0787241	0.0569498	0.0799172
chr20	37913350	37913624	275	*	0.107567	0.062762	0.115431	0.155933
chr20	37930883	37931380	498	*	0.0626414	0.0499383	0.0946193	0.112827
chr20	37992832	37993144	313	*	0.232274	0.162089	0.32243	0.305748
chr20	37993240	37993467	228	*	0.163809	0.120255	0.229662	0.233187
chr20	38021623	38022069	447	*	0.0731548	0.0559639	0.125956	0.125333
chr20	38022219	38022703	485	*	0.0764276	0.0369485	0.0822415	0.12182
chr20	38033181	38033658	478	*	0.0876973	0.122416	0.171376	0.218358
chr20	38050123	38050383	261	*	0.0769666	0.049522	0.0737024	0.113803
chr20	38057477	38057834	358	*	0.496542	0.325255	0.423862	0.637656
chr20	38073469	38073965	497	*	0.290366	0.192358	0.410143	0.374129
chr20	38138073	38138447	375	*	0.0757318	0.0327028	0.0587785	0.0938748
chr20	38164868	38165189	322	*	0.223537	0.126648	0.16379	0.32052
chr20	38165346	38165772	427	*	0.296306	0.216248	0.204974	0.411202
chr20	38201384	38201661	278	*	0.127612	0.085079	0.0830446	0.149234
chr20	38222512	38223037	526	*	0.365613	0.314146	0.477526	0.541021
chr20	38252414	38252617	204	*	0.0737546	0.0424723	0.0824358	0.0736704
chr20	38307387	38307717	331	*	0.0734492	0.0599386	0.103897	0.111658
chr20	38322144	38322473	330	*	0.0737546	0.0373583	0.09342	0.0717155
chr20	38356781	38357674	894	*	0.122857	0.0751486	0.150045	0.136658
chr20	38435743	38436385	643	*	0.274695	0.202466	0.212924	0.287671
chr20	38446252	38446617	366	*	0.258037	0.245619	0.314708	0.366963
chr20	38446897	38447282	386	*	0.0910521	0.083554	0.11529	0.150612
chr20	38457426	38457683	258	*	0.0704499	0.0556081	0.0662595	0.0973351
chr20	38472499	38472941	443	*	0.119906	0.112174	0.212596	0.31049
chr20	38483683	38484036	354	*	0.0551216	0.0440693	0.101855	0.0868863
chr20	38526885	38527411	527	*	0.0647613	0.053827	0.0874299	0.0939046
chr20	38622605	38623785	1181	*	0.081849	0.0443511	0.0718708	0.0965219
chr20	38632781	38633398	618	*	0.203765	0.107087	0.153046	0.148157
chr20	38633651	38634324	674	*	0.270425	0.16636	0.257211	0.296376
chr20	38645913	38646335	423	*	0.38775	0.277138	0.304272	0.385605
chr20	38646560	38647047	488	*	0.218388	0.119494	0.196132	0.321054
chr20	38658472	38658856	385	*	0.190052	0.052923	0.0965232	0.189588
chr20	38659035	38659350	316	*	0.212654	0.132644	0.169286	0.182603
chr20	38673546	38674157	612	*	0.0950052	0.0699892	0.0947509	0.149621
chr20	38689535	38689799	265	*	0.0752561	0.0564531	0.0758951	0.0728664
chr20	38701168	38701505	338	*	0.0661405	0.0518039	0.0674519	0.0690257
chr20	38727457	38727762	306	*	0.0765511	0.0858967	0.0958601	0.108793
chr20	38731300	38732091	792	*	0.38775	0.260873	0.414223	0.437548
chr20	38751626	38751956	331	*	0.239991	0.126793	0.115648	0.227762
chr20	38790569	38790879	311	*	0.158441	0.183549	0.191143	0.180683
chr20	38805969	38806542	574	*	0.264085	0.201382	0.358154	0.409797
chr20	38860241	38860672	432	*	0.106285	0.16093	0.163828	0.181755
chr20	38867057	38867446	390	*	0.0674993	0.0711649	0.0871142	0.112946
chr20	38874842	38875213	372	*	0.0724051	0.07022	0.124601	0.143718
chr20	38875757	38875960	204	*	0.112462	0.066428	0.089466	0.12323
chr20	38882845	38883059	215	*	0.0746811	0.0423807	0.112761	0.118375
chr20	38888354	38888738	385	*	0.10576	0.0999913	0.10678	0.16754
chr20	38894252	38895142	891	*	0.327186	0.263247	0.319597	0.363516
chr20	38926991	38927344	354	*	0.0771289	0.0569874	0.0640168	0.0829427
chr20	38962142	38962511	370	*	0.190349	0.168755	0.266439	0.208054
chr20	39049534	39050061	528	*	0.257587	0.106482	0.239216	0.213727
chr20	39058875	39059365	491	*	0.0994104	0.0365415	0.0504393	0.0886504
chr20	39081615	39081933	319	*	0.122929	0.0885105	0.13748	0.210242
chr20	39092106	39092389	284	*	0.0842318	0.0305058	0.0557115	0.0808029
chr20	39112277	39112507	231	*	0.0865179	0.0729201	0.0819449	0.152764
chr20	39157069	39157330	262	*	0.0687876	0.0245881	0.0857561	0.071005
chr20	39220180	39221180	1001	*	0.0697576	0.0457747	0.0784062	0.0546637
chr20	39231212	39231762	551	*	0.0538332	0.0402005	0.0535999	0.0610206
chr20	39263571	39264061	491	*	0.0706506	0.0355445	0.0550158	0.11791
chr20	39264451	39264776	326	*	0.168519	0.162671	0.210575	0.248044
chr20	39268719	39269274	556	*	0.260833	0.291546	0.293398	0.40542
chr20	39282936	39283386	451	*	0.0789435	0.0897395	0.131683	0.0587778
chr20	39289388	39289878	491	*	0.145374	0.165002	0.172514	0.26826
chr20	39298909	39299405	497	*	0.0697576	0.0639885	0.10216	0.155756
chr20	39347929	39348510	582	*	0.120343	0.0513299	0.0877627	0.134419
chr20	39660727	39661137	411	*	0.103109	0.0880483	0.0746725	0.0711284
chr20	39676244	39676538	295	*	0.0634865	0.0516303	0.0806723	0.11573
chr20	39873763	39874282	520	*	0.147259	0.228011	0.207389	0.355594
chr20	39936964	39937467	504	*	0.0551066	0.0448195	0.0899625	0.0702138
chr20	40106821	40107615	795	*	0.0580843	0.0436373	0.089848	0.0638163
chr20	40266019	40266541	523	*	0.0760058	0.0964041	0.120789	0.134761
chr20	40412458	40412910	453	*	0.0790413	0.0516135	0.058526	0.0961876
chr20	40519150	40519578	429	*	0.068157	0.0572865	0.0831815	0.0757654
chr20	40604502	40604760	259	*	0.0876938	0.0368456	0.0744597	0.058848
chr20	40649506	40650130	625	*	0.0693662	0.0570675	0.082444	0.0743609
chr20	40655537	40655868	332	*	0.0623755	0.0625064	0.0561441	0.105249
chr20	40689657	40690793	1137	*	0.354881	0.224131	0.29423	0.361262
chr20	40741113	40741880	768	*	0.278262	0.203067	0.252758	0.330228
chr20	40797714	40797988	275	*	0.107926	0.0562148	0.10767	0.101276
chr20	40817580	40818143	564	*	0.0660202	0.0553539	0.0487873	0.086717
chr20	40829979	40830345	367	*	0.0530795	0.0705085	0.108304	0.103942
chr20	40966105	40966527	423	*	0.147319	0.120479	0.164023	0.25742
chr20	40969512	40969763	252	*	0.143707	0.0802435	0.114312	0.165859
chr20	40979019	40979302	284	*	0.0725252	0.049338	0.0681212	0.0533332
chr20	40990499	40990929	431	*	0.236193	0.221958	0.4018	0.407334
chr20	40991093	40991367	275	*	0.158244	0.0779889	0.222797	0.157332
chr20	41006093	41006340	248	*	0.0679355	0.0893102	0.0839909	0.0974091
chr20	41029100	41029748	649	*	0.0816801	0.0595842	0.0790879	0.229076
chr20	41095155	41095411	257	*	0.185942	0.112466	0.149905	0.186301
chr20	41096027	41096387	361	*	0.117408	0.0833511	0.111325	0.108015
chr20	41135023	41135528	506	*	0.350959	0.241861	0.356875	0.379831
chr20	41135737	41136195	459	*	0.206822	0.106382	0.15255	0.205757
chr20	41141574	41141970	397	*	0.0589474	0.0291976	0.0629227	0.102055
chr20	41173004	41174089	1086	*	0.302739	0.27117	0.283946	0.305703
chr20	41261647	41261932	286	*	0.072216	0.0513299	0.0970542	0.111788
chr20	41339657	41340912	1256	*	0.437216	0.357852	0.508478	0.589891
chr20	41348947	41349267	321	*	0.0689389	0.047893	0.0730259	0.125361
chr20	41354093	41354403	311	*	0.0788531	0.0403863	0.0945627	0.0443775
chr20	41362800	41363007	208	*	0.0662093	0.0517359	0.0802917	0.10008
chr20	41539034	41539411	378	*	0.09768	0.0601421	0.098032	0.12009
chr20	41618469	41619188	720	*	0.0988428	0.0974513	0.156361	0.263622
chr20	41683870	41684367	498	*	0.0778212	0.060319	0.090509	0.111606
chr20	41697311	41697728	418	*	0.106711	0.0657735	0.0742719	0.0941487
chr20	41698046	41698277	232	*	0.158291	0.0724126	0.143828	0.0938884
chr20	41734122	41734539	418	*	0.18557	0.0720868	0.135363	0.127803
chr20	41734894	41735196	303	*	0.111889	0.0519738	0.091579	0.161072
chr20	41738555	41738769	215	*	0.138894	0.093982	0.16063	0.181687
chr20	41748354	41748777	424	*	0.0714762	0.0642429	0.10072	0.143354
chr20	41818817	41819353	537	*	0.08228	0.0464064	0.059274	0.10047
chr20	41861718	41862138	421	*	0.092702	0.0644948	0.102061	0.0889796
chr20	41960860	41961484	625	*	0.0835904	0.0575351	0.106547	0.117516
chr20	42191842	42192358	517	*	0.067766	0.0410054	0.0526934	0.049321
chr20	42483877	42484320	444	*	0.103929	0.0568537	0.086116	0.116808
chr20	42530205	42530800	596	*	0.0839267	0.0717834	0.103387	0.130729
chr20	42544705	42545169	465	*	0.11018	0.0564458	0.0615893	0.0834143
chr20	42689818	42690264	447	*	0.0804042	0.0415597	0.0602482	0.124684
chr20	42943554	42943907	354	*	0.0551066	0.0520669	0.0615893	0.0843131
chr20	42982704	42983012	309	*	0.0673786	0.0415597	0.106547	0.0838744
chr20	43134238	43134528	291	*	0.0891961	0.0508028	0.0838605	0.059169
chr20	43187879	43188245	367	*	0.314279	0.157164	0.196496	0.294275
chr20	43300111	43300344	234	*	0.0508992	0.0323595	0.0938161	0.0572259
chr20	43308970	43309367	398	*	0.0735515	0.0739053	0.102284	0.109956
chr20	43408943	43409617	675	*	0.148416	0.0939789	0.175329	0.170917
chr20	43514899	43515220	322	*	0.106515	0.125347	0.0820295	0.247292
chr20	43537791	43538704	914	*	0.503981	0.255406	0.365579	0.482437
chr20	43545803	43546080	278	*	0.0728435	0.0543393	0.0924401	0.0513223
chr20	43559493	43559774	282	*	0.0447198	0.0453533	0.06412	0.0692958
chr20	43563680	43563943	264	*	0.0892119	0.0694116	0.112216	0.101841
chr20	43681327	43681714	388	*	0.134723	0.0936289	0.164962	0.237313
chr20	43682277	43682526	250	*	0.182058	0.0768169	0.170077	0.100166
chr20	43692222	43692650	429	*	0.209531	0.11949	0.0978304	0.201145
chr20	43743975	43744343	369	*	0.0614061	0.0417094	0.0762371	0.122441
chr20	43749469	43750185	717	*	0.630369	0.353181	0.527807	0.48332
chr20	43840406	43840672	267	*	0.163914	0.127103	0.171119	0.213344
chr20	43840896	43841225	330	*	0.14934	0.104253	0.229755	0.157212
chr20	43869323	43869754	432	*	0.0520861	0.0325199	0.114192	0.0808976
chr20	43901652	43902211	560	*	0.119359	0.0540142	0.0990331	0.0809188
chr20	43965482	43965807	326	*	0.0901334	0.0424977	0.0590118	0.0963688
chr20	44020970	44021494	525	*	0.0458234	0.0660198	0.0840263	0.0758634
chr20	44072849	44073286	438	*	0.097219	0.0779628	0.0833004	0.135015
chr20	44080529	44081433	905	*	0.300829	0.234146	0.284381	0.364375
chr20	44092744	44093200	457	*	0.102329	0.113469	0.0964782	0.15689
chr20	44116635	44117393	759	*	0.284106	0.247608	0.272574	0.387904
chr20	44157279	44157782	504	*	0.051323	0.0439728	0.0771445	0.079929
chr20	44163280	44164356	1077	*	0.0481121	0.0547116	0.0903755	0.0828848
chr20	44190331	44190628	298	*	0.178971	0.185764	0.165071	0.205358
chr20	44215246	44215615	370	*	0.176042	0.0969302	0.133155	0.128664
chr20	44217359	44217745	387	*	0.411324	0.276419	0.528871	0.508306
chr20	44257172	44257756	585	*	0.0771289	0.0355795	0.0597086	0.119774
chr20	44273214	44273517	304	*	0.0671828	0.0336114	0.0719069	0.129464
chr20	44310367	44310637	271	*	0.0658828	0.0451237	0.091589	0.103679
chr20	44311013	44311684	672	*	0.478083	0.409762	0.633528	0.713236
chr20	44358730	44359291	562	*	0.0611043	0.0528587	0.0857561	0.111983
chr20	44384660	44385331	672	*	0.305621	0.178713	0.228771	0.296219
chr20	44388475	44389231	757	*	0.151959	0.140085	0.116442	0.191855
chr20	44400599	44400980	382	*	0.0524537	0.0524707	0.0964546	0.0618893
chr20	44475513	44476013	501	*	0.241175	0.213645	0.377417	0.47042
chr20	44516247	44516857	611	*	0.097662	0.0395298	0.0986145	0.0794632
chr20	44522112	44522392	281	*	0.192337	0.103868	0.212101	0.220949
chr20	44531623	44532171	549	*	0.135728	0.105326	0.190628	0.288024
chr20	44575655	44576189	535	*	0.287632	0.152726	0.230152	0.222405
chr20	44576412	44576764	353	*	0.243905	0.182837	0.19728	0.271309
chr20	44584992	44585749	758	*	0.0759454	0.0707697	0.119706	0.137967
chr20	44591836	44592236	401	*	0.0672369	0.0572799	0.071825	0.10008
chr20	44610047	44610566	520	*	0.501397	0.37451	0.454881	0.557378
chr20	44683200	44683838	639	*	0.1872	0.137438	0.194322	0.265035
chr20	44685051	44685499	449	*	0.302875	0.201763	0.375851	0.320915
chr20	44685616	44685980	365	*	0.177361	0.09881	0.138526	0.188488
chr20	44701847	44702175	329	*	0.0885761	0.0320554	0.0592012	0.0870615
chr20	44733268	44733600	333	*	0.198274	0.170477	0.235397	0.306671
chr20	44746665	44747238	574	*	0.165054	0.0915549	0.125849	0.122432
chr20	44749658	44749983	326	*	0.0859901	0.0832438	0.110675	0.158846
chr20	44767292	44767523	232	*	0.11018	0.0782724	0.077237	0.0874766
chr20	44772604	44772823	220	*	0.118787	0.092939	0.0786973	0.0938127
chr20	44773547	44773864	318	*	0.105027	0.0608201	0.078383	0.166366
chr20	44803782	44804145	364	*	0.0589474	0.0474297	0.0536931	0.078271
chr20	44867387	44868001	615	*	0.443496	0.281018	0.419267	0.405885
chr20	44911446	44911699	254	*	0.133125	0.126561	0.25728	0.164536
chr20	44942570	44942917	348	*	0.0611043	0.0597746	0.0635762	0.0732532
chr20	44966177	44966550	374	*	0.524812	0.321622	0.501268	0.538795
chr20	44978927	44979246	320	*	0.0985243	0.0387416	0.0584867	0.0903593
chr20	44990477	44990750	274	*	0.109574	0.0634209	0.0657924	0.0839039
chr20	45011118	45011375	258	*	0.323768	0.206637	0.235397	0.276648
chr20	45043921	45044919	999	*	0.253421	0.162635	0.235233	0.306607
chr20	45094778	45095036	259	*	0.0938692	0.0310906	0.0911705	0.131489
chr20	45096270	45096664	395	*	0.222676	0.179361	0.252377	0.288008
chr20	45111822	45112078	257	*	0.235033	0.141457	0.250505	0.408835
chr20	45135491	45135836	346	*	0.0914773	0.0545063	0.0574559	0.101799
chr20	45138340	45138637	298	*	0.0972218	0.0852353	0.135398	0.187469
chr20	45178860	45179343	484	*	0.0576419	0.0713944	0.0698393	0.106818
chr20	45187610	45188040	431	*	0.0529277	0.0403706	0.078248	0.0928592
chr20	45252403	45252726	324	*	0.0760527	0.0486114	0.0857561	0.0476031
chr20	45290386	45290613	228	*	0.111821	0.0462612	0.143172	0.11173
chr20	45291188	45291600	413	*	0.1364	0.145967	0.159838	0.218646
chr20	45293649	45294096	448	*	0.385376	0.203654	0.422525	0.400055
chr20	45311532	45311981	450	*	0.264344	0.250616	0.392146	0.519244
chr20	45312205	45312504	300	*	0.203028	0.142471	0.129457	0.243419
chr20	45318879	45319242	364	*	0.100474	0.0700866	0.0684537	0.121701
chr20	45319416	45320106	691	*	0.379561	0.207963	0.334665	0.360699
chr20	45341707	45342297	591	*	0.10933	0.0512816	0.130282	0.178566
chr20	45362984	45363666	683	*	0.4159	0.241302	0.367895	0.397868
chr20	45373792	45374727	936	*	0.567051	0.218926	0.407651	0.490755
chr20	45374859	45375250	392	*	0.0801399	0.0721849	0.113084	0.140952
chr20	45408734	45408994	261	*	0.0809336	0.0486504	0.119912	0.122811
chr20	45418816	45419327	512	*	0.100069	0.0652139	0.0890496	0.121383
chr20	45436610	45437306	697	*	0.612445	0.399734	0.568581	0.519244
chr20	45437668	45437940	273	*	0.118914	0.0628358	0.119257	0.19182
chr20	45449937	45450730	794	*	0.200168	0.161517	0.161635	0.216588
chr20	45456461	45457018	558	*	0.124484	0.0969928	0.0936257	0.171213
chr20	45486818	45487052	235	*	0.161038	0.123336	0.110618	0.165229
chr20	45487663	45487903	241	*	0.133026	0.0542624	0.0788426	0.212391
chr20	45629581	45629913	333	*	0.298061	0.156742	0.230967	0.319004
chr20	45647347	45647941	595	*	0.0750662	0.0717369	0.129309	0.122151
chr20	45770955	45771960	1006	*	0.346702	0.218016	0.248507	0.380818
chr20	45798908	45799145	238	*	0.160021	0.102386	0.170953	0.157265
chr20	45799362	45799913	552	*	0.267925	0.104176	0.197872	0.224917
chr20	45857067	45857327	261	*	0.0854271	0.0665875	0.0979366	0.160301
chr20	45890017	45890225	209	*	0.142648	0.0682154	0.126574	0.163678
chr20	45890511	45890861	351	*	0.0981109	0.0780962	0.0960523	0.2134
chr20	45891077	45891698	622	*	0.0752797	0.102368	0.115975	0.136166
chr20	45899488	45899875	388	*	0.0806317	0.0510815	0.0974638	0.054259
chr20	45933370	45933736	367	*	0.0732444	0.065529	0.0940389	0.123625
chr20	45969387	45969635	249	*	0.195813	0.123411	0.168951	0.22575
chr20	45969755	45970152	398	*	0.344495	0.285753	0.355965	0.365534
chr20	45970462	45970680	219	*	0.129378	0.0762058	0.110728	0.206163
chr20	45986783	45987183	401	*	0.186426	0.133487	0.262471	0.203343
chr20	45987869	45988186	318	*	0.0785024	0.0372343	0.0829216	0.0890979
chr20	46014033	46014700	668	*	0.499884	0.346443	0.545616	0.569359
chr20	46022419	46023478	1060	*	0.549995	0.339032	0.52726	0.428806
chr20	46030603	46031100	498	*	0.0743712	0.0531687	0.0614639	0.123761
chr20	46089902	46090170	269	*	0.19232	0.162089	0.229686	0.264689
chr20	46099351	46099943	593	*	0.4199	0.276504	0.3726	0.395407
chr20	46108395	46108904	510	*	0.150681	0.129371	0.243895	0.204102
chr20	46128643	46129029	387	*	0.189059	0.123313	0.206363	0.2868
chr20	46132345	46132974	630	*	0.296672	0.167542	0.293255	0.310679
chr20	46151916	46152272	357	*	0.195054	0.170477	0.237238	0.365774
chr20	46174897	46175181	285	*	0.290366	0.209912	0.31652	0.432
chr20	46240827	46241313	487	*	0.0840435	0.0736224	0.0823033	0.126576
chr20	46277911	46278185	275	*	0.140841	0.0672786	0.124124	0.113967
chr20	46306858	46307427	570	*	0.452108	0.26688	0.46989	0.52385
chr20	46308421	46309086	666	*	0.111314	0.0692621	0.096448	0.0938059
chr20	46313580	46313959	380	*	0.111669	0.0372753	0.0737024	0.0963705
chr20	46348546	46348907	362	*	0.118008	0.101668	0.132778	0.26553
chr20	46355620	46355909	290	*	0.0579879	0.0631311	0.0940389	0.0818979
chr20	46393774	46394048	275	*	0.0619947	0.051166	0.0903182	0.086939
chr20	46394620	46395044	425	*	0.0882186	0.0608846	0.0942581	0.0676982
chr20	46410854	46411149	296	*	0.494999	0.37912	0.48519	0.489582
chr20	46411296	46411923	628	*	0.185321	0.114405	0.188263	0.238932
chr20	46458207	46458505	299	*	0.126668	0.041255	0.0672341	0.0979398
chr20	46498308	46498529	222	*	0.0608046	0.0568083	0.0730882	0.0931365
chr20	46548524	46549319	796	*	0.0471788	0.0538347	0.127995	0.111704
chr20	46562054	46562826	773	*	0.350286	0.203801	0.371179	0.343894
chr20	46563101	46563420	320	*	0.116466	0.0676174	0.124087	0.129054
chr20	46581222	46581503	282	*	0.072216	0.108183	0.149636	0.101014
chr20	46627760	46628210	451	*	0.104686	0.0833499	0.0778452	0.139386
chr20	46680404	46681187	784	*	0.230978	0.16028	0.270934	0.318276
chr20	46681785	46682044	260	*	0.145096	0.116714	0.119109	0.18203
chr20	46688714	46689587	874	*	0.12357	0.105918	0.19467	0.295013
chr20	46731895	46732163	269	*	0.0632561	0.0647951	0.0694757	0.0841033
chr20	46747928	46748351	424	*	0.126187	0.102287	0.108347	0.104915
chr20	46753027	46753296	270	*	0.190478	0.111418	0.135074	0.134623
chr20	46758121	46758379	259	*	0.234115	0.173847	0.232977	0.252357
chr20	46758997	46759414	418	*	0.121371	0.0570447	0.0683226	0.126681
chr20	46863748	46864178	431	*	0.0602986	0.0505989	0.0751894	0.0844594
chr20	47011205	47011811	607	*	0.0840349	0.0568563	0.102975	0.0673869
chr20	47196120	47197174	1055	*	0.328036	0.185166	0.385487	0.33304
chr20	47205583	47206063	481	*	0.318676	0.0454775	0.372301	0.369326
chr20	47219699	47220405	707	*	0.29593	0.205936	0.360538	0.298862
chr20	47272213	47272604	392	*	0.0969512	0.0487884	0.09492	0.138303
chr20	47296766	47297164	399	*	0.0968156	0.103095	0.113933	0.153728
chr20	47297318	47297636	319	*	0.0668772	0.0566124	0.0708829	0.0900471
chr20	47383641	47384839	1199	*	0.436595	0.196711	0.381643	0.411498
chr20	47412262	47412464	203	*	0.0937354	0.093204	0.12764	0.129227
chr20	47501299	47502356	1058	*	0.188638	0.0797173	0.15268	0.236582
chr20	47520811	47521189	379	*	0.0994104	0.0642541	0.0907116	0.122512
chr20	47621165	47621616	452	*	0.332085	0.176768	0.230008	0.231695
chr20	47662991	47663226	236	*	0.125184	0.127511	0.101186	0.124646
chr20	47663520	47663936	417	*	0.402392	0.309245	0.380252	0.493888
chr20	47678070	47678445	376	*	0.448549	0.318113	0.482722	0.431231
chr20	47679194	47679407	214	*	0.101929	0.0570814	0.0772347	0.10478
chr20	47711230	47711522	293	*	0.0642871	0.0480313	0.067663	0.0942049
chr20	47725759	47726495	737	*	0.309368	0.268045	0.253628	0.365516
chr20	47786145	47786358	214	*	0.12498	0.0591845	0.10831	0.121721
chr20	47786815	47787203	389	*	0.19832	0.0955659	0.179584	0.141549
chr20	47809660	47810111	452	*	0.079757	0.0488158	0.0806444	0.0896456
chr20	47814917	47815526	610	*	0.114987	0.0556125	0.13786	0.0982171
chr20	47895101	47895455	355	*	0.0812703	0.165198	0.336022	0.268812
chr20	47948544	47949071	528	*	0.0794914	0.0480989	0.0653372	0.0451054
chr20	47960761	47961039	279	*	0.0599747	0.0682043	0.100956	0.143811
chr20	48082558	48082957	400	*	0.0760058	0.0682067	0.116953	0.0861539
chr20	48222804	48223556	753	*	0.0922576	0.0502236	0.0862748	0.0638503
chr20	48275278	48275493	216	*	0.0841432	0.061861	0.108893	0.0746285
chr20	48335467	48335928	462	*	0.0635463	0.0440693	0.0664983	0.0762949
chr20	48350725	48351132	408	*	0.144606	0.100189	0.173941	0.162181
chr20	48515916	48516724	809	*	0.0634865	0.0782724	0.0535008	0.0972908
chr20	48536238	48536741	504	*	0.090628	0.0727587	0.160859	0.115378
chr20	48592359	48592840	482	*	0.0918696	0.0632149	0.0920749	0.0923548
chr20	48619897	48620164	268	*	0.122632	0.0744767	0.0888637	0.185617
chr20	48620582	48620936	355	*	0.344173	0.220074	0.27421	0.331322
chr20	48621208	48621601	394	*	0.242385	0.136059	0.193286	0.247885
chr20	48621819	48622054	236	*	0.0903832	0.0744636	0.0961006	0.202421
chr20	48634958	48635327	370	*	0.114531	0.0709589	0.137683	0.104956
chr20	48636029	48636390	362	*	0.451361	0.242476	0.434138	0.418866
chr20	48657058	48657477	420	*	0.191637	0.131185	0.169803	0.275405
chr20	48657772	48658534	763	*	0.482065	0.305213	0.465117	0.419156
chr20	48670670	48670950	281	*	0.10027	0.0450345	0.11349	0.16503
chr20	48676266	48676714	449	*	0.0531747	0.0716314	0.0654701	0.120874
chr20	48690768	48691282	515	*	0.0731454	0.035907	0.0834239	0.0906553
chr20	48697923	48698116	194	*	0.103089	0.0696045	0.126406	0.0886283
chr20	48736161	48736439	279	*	0.0872676	0.0422537	0.116484	0.114434
chr20	48753749	48754038	290	*	0.0671828	0.0444204	0.0542734	0.15242
chr20	48760012	48760324	313	*	0.10027	0.0603446	0.0855322	0.0926364
chr20	48766245	48766697	453	*	0.0967902	0.0696666	0.095088	0.130463
chr20	48772805	48772994	190	*	0.082332	0.0722066	0.0901491	0.095764
chr20	48802291	48802734	444	*	0.0401173	0.0536339	0.0852145	0.0947416
chr20	48827417	48827804	388	*	0.0610145	0.0630455	0.143963	0.144961
chr20	48904891	48905102	212	*	0.219243	0.153247	0.180708	0.222037
chr20	48921806	48922197	392	*	0.104036	0.05025	0.119665	0.196105
chr20	48986727	48987052	326	*	0.0751732	0.0502675	0.089848	0.120225
chr20	49010221	49010619	399	*	0.104686	0.0497951	0.0807387	0.0780655
chr20	49045763	49046304	542	*	0.0957307	0.0806926	0.132769	0.159654
chr20	49104252	49104583	332	*	0.0678181	0.0967627	0.140122	0.0998588
chr20	49132970	49133301	332	*	0.298433	0.160148	0.256861	0.270487
chr20	49216745	49217437	693	*	0.597496	0.328415	0.53858	0.529897
chr20	49246690	49247363	674	*	0.134723	0.084868	0.114226	0.15817
chr20	49264880	49265135	256	*	0.0534469	0.0503508	0.0630384	0.0901951
chr20	49278887	49279245	359	*	0.0671828	0.0500735	0.0940316	0.0789265
chr20	49309800	49310021	222	*	0.0678181	0.0401897	0.0572021	0.0470618
chr20	49312208	49312483	276	*	0.105999	0.0603794	0.0882397	0.0932675
chr20	49333593	49334489	897	*	0.488821	0.291837	0.545641	0.483178
chr20	49384383	49384711	329	*	0.112771	0.0652716	0.150114	0.129635
chr20	49435048	49435257	210	*	0.0951044	0.0576074	0.0918106	0.123124
chr20	49444556	49444970	415	*	0.0584808	0.0629518	0.118496	0.126009
chr20	49467147	49467626	480	*	0.0701126	0.0565249	0.103802	0.0861539
chr20	49484125	49484745	621	*	0.277374	0.184206	0.300269	0.253125
chr20	49503307	49503638	332	*	0.093593	0.062126	0.102151	0.105228
chr20	49508460	49508694	235	*	0.146663	0.122797	0.150163	0.178772
chr20	49508954	49509354	401	*	0.102116	0.0975407	0.0976713	0.111613
chr20	49534170	49534972	803	*	0.28943	0.138777	0.217237	0.227567
chr20	49581837	49582064	228	*	0.0795847	0.0679989	0.0998005	0.12542
chr20	49584721	49585155	435	*	0.0737546	0.0310246	0.0662595	0.0901951
chr20	49593664	49594097	434	*	0.070158	0.0369255	0.0799539	0.0937753
chr20	49608619	49609447	829	*	0.385583	0.215424	0.381167	0.428533
chr20	49611337	49611785	449	*	0.236192	0.139726	0.200043	0.229945
chr20	49621367	49621871	505	*	0.0947254	0.0515037	0.0783248	0.0853331
chr20	49812060	49812459	400	*	0.0718531	0.0523613	0.0977571	0.0990439
chr20	49813016	49813587	572	*	0.129334	0.078121	0.113586	0.180745
chr20	49821959	49822296	338	*	0.0707793	0.0579964	0.0886673	0.130155
chr20	49830299	49830997	699	*	0.0872676	0.0530481	0.0822806	0.121278
chr20	49845824	49846525	702	*	0.271536	0.16377	0.257945	0.251443
chr20	49846624	49846933	310	*	0.10956	0.063504	0.0879243	0.129337
chr20	49874607	49874958	352	*	0.0778993	0.0536616	0.0802352	0.0834793
chr20	49888562	49889065	504	*	0.383551	0.226226	0.348645	0.357883
chr20	49889269	49890197	929	*	0.113108	0.0619507	0.101394	0.142277
chr20	49902582	49902872	291	*	0.0593371	0.0528587	0.0721844	0.0604199
chr20	49907616	49908419	804	*	0.0710687	0.0711649	0.118643	0.123833
chr20	49915808	49916028	221	*	0.0850101	0.0827183	0.104478	0.131824
chr20	49928417	49928674	258	*	0.266346	0.165737	0.16563	0.249952
chr20	49928866	49929379	514	*	0.237577	0.15455	0.162994	0.204182
chr20	49956847	49957927	1081	*	0.0507877	0.037834	0.113241	0.102022
chr20	49978565	49978843	279	*	0.270116	0.141028	0.196079	0.147841
chr20	49979118	49979839	722	*	0.334917	0.215292	0.352689	0.415305
chr20	49983066	49983377	312	*	0.138585	0.118005	0.17976	0.234853
chr20	50070915	50071530	616	*	0.141857	0.0988299	0.132327	0.16867
chr20	50084946	50085877	932	*	0.309757	0.177868	0.310619	0.379905
chr20	50112507	50112904	398	*	0.18065	0.160469	0.27925	0.255321
chr20	50168567	50169179	613	*	0.07802	0.076047	0.0742672	0.105706
chr20	50169626	50170112	487	*	0.295633	0.188126	0.156041	0.253194
chr20	50179149	50180188	1040	*	0.265137	0.184862	0.398371	0.30855
chr20	50186009	50186636	628	*	0.348267	0.25536	0.491868	0.488421
chr20	50190068	50190624	557	*	0.428832	0.295849	0.422999	0.467971
chr20	50191675	50192012	338	*	0.100956	0.0876568	0.187666	0.198304
chr20	50199201	50199728	528	*	0.0694454	0.0804742	0.0721808	0.116622
chr20	50313412	50313729	318	*	0.0690042	0.0590451	0.0751894	0.0605419
chr20	50317495	50317879	385	*	0.0480877	0.0429379	0.0795265	0.0812158
chr20	50320396	50320916	521	*	0.0693519	0.0984297	0.0918443	0.131765
chr20	50373943	50374341	399	*	0.0918696	0.0499327	0.0681212	0.143199
chr20	50460410	50461199	790	*	0.300727	0.265953	0.310494	0.396962
chr20	50464110	50464905	796	*	0.336797	0.196532	0.379579	0.334089
chr20	50477844	50478799	956	*	0.403184	0.230983	0.312595	0.418386
chr20	50504038	50505211	1174	*	0.178527	0.160919	0.219961	0.220188
chr20	50510192	50510923	732	*	0.185144	0.104484	0.170097	0.280527
chr20	50551179	50551777	599	*	0.0653281	0.0433851	0.067663	0.0903882
chr20	50564143	50564809	667	*	0.0882186	0.0729201	0.0930214	0.127985
chr20	50570585	50570829	245	*	0.292646	0.157657	0.296152	0.292322
chr20	50575514	50576478	965	*	0.220439	0.185991	0.225525	0.259016
chr20	50579596	50579852	257	*	0.166433	0.0896316	0.167196	0.189016
chr20	50588084	50588682	599	*	0.464536	0.318566	0.438323	0.463475
chr20	50606103	50606523	421	*	0.0910878	0.0475615	0.0684309	0.0883731
chr20	50635359	50636234	876	*	0.394057	0.245781	0.315446	0.505378
chr20	50731072	50731344	273	*	0.158047	0.129414	0.168875	0.202755
chr20	50749061	50749599	539	*	0.131337	0.111529	0.125824	0.159919
chr20	50749841	50750131	291	*	0.155721	0.0815097	0.109591	0.125011
chr20	50790145	50790452	308	*	0.122408	0.0801181	0.108824	0.203784
chr20	50790987	50791287	301	*	0.143381	0.074123	0.137219	0.185336
chr20	50794631	50795245	615	*	0.422865	0.266216	0.495601	0.508027
chr20	50818393	50819237	845	*	0.328038	0.241837	0.381439	0.399498
chr20	50873831	50874023	193	*	0.0879241	0.0807472	0.112209	0.0815426
chr20	50919780	50920151	372	*	0.0480877	0.0998176	0.0711242	0.113641
chr20	50929889	50930129	241	*	0.194449	0.122916	0.162832	0.195136
chr20	50931096	50932029	934	*	0.305601	0.273469	0.39582	0.477455
chr20	50966346	50966692	347	*	0.0655374	0.0911876	0.113742	0.0921115
chr20	50981331	50982052	722	*	0.293276	0.263349	0.369978	0.419252
chr20	50987297	50988006	710	*	0.320921	0.127542	0.202812	0.329022
chr20	50988195	50988445	251	*	0.340047	0.188799	0.254031	0.307196
chr20	51014798	51015104	307	*	0.188607	0.128896	0.206302	0.23473
chr20	51036245	51036550	306	*	0.0876681	0.0335194	0.0920936	0.0572178
chr20	51036695	51036984	290	*	0.0693541	0.0395188	0.074351	0.150629
chr20	51109021	51109707	687	*	0.0831233	0.0839052	0.106925	0.122104
chr20	51219503	51219759	257	*	0.076266	0.0809501	0.0796817	0.1636
chr20	51220448	51220716	269	*	0.254743	0.187209	0.272903	0.281735
chr20	51222265	51222578	314	*	0.0723678	0.0322677	0.06412	0.0571866
chr20	51248967	51249300	334	*	0.0593346	0.0347866	0.0555077	0.0652699
chr20	51298555	51299208	654	*	0.0596534	0.0466879	0.0819449	0.0955981
chr20	51306475	51307706	1232	*	0.553737	0.379586	0.463353	0.596644
chr20	51318245	51318547	303	*	0.171317	0.154471	0.22784	0.29123
chr20	51319518	51319829	312	*	0.0810082	0.0683724	0.0795991	0.0994071
chr20	51325718	51326605	888	*	0.265798	0.166168	0.382509	0.411945
chr20	51340495	51340840	346	*	0.0686389	0.040633	0.0591375	0.0732624
chr20	51354775	51355180	406	*	0.068139	0.0470721	0.0659949	0.0672862
chr20	51372135	51372743	609	*	0.378133	0.313311	0.405256	0.440582
chr20	51414704	51415229	526	*	0.098086	0.0637981	0.117161	0.103993
chr20	51443319	51443605	287	*	0.0851854	0.0628234	0.121909	0.137111
chr20	51541554	51541809	256	*	0.158048	0.120411	0.115648	0.211942
chr20	51561829	51562025	197	*	0.142503	0.0634209	0.17533	0.107992
chr20	51562392	51563018	627	*	0.146861	0.0978056	0.230233	0.25068
chr20	51574162	51574513	352	*	0.0562798	0.0630101	0.112091	0.089621
chr20	51599589	51600607	1019	*	0.0614409	0.0677185	0.0859823	0.0938536
chr20	51617618	51618048	431	*	0.0905499	0.0453533	0.0883254	0.11869
chr20	51624331	51624927	597	*	0.32906	0.20863	0.280208	0.350365
chr20	51639088	51640158	1071	*	0.393607	0.232987	0.497326	0.438369
chr20	51736071	51736412	342	*	0.0847425	0.0339003	0.139513	0.106085
chr20	51800050	51800525	476	*	0.218524	0.201628	0.4161	0.563636
chr20	52128467	52129065	599	*	0.33541	0.214639	0.307121	0.314048
chr20	52150553	52151164	612	*	0.34248	0.314477	0.406393	0.385857
chr20	52191442	52191979	538	*	0.310375	0.247158	0.28768	0.405316
chr20	52205158	52205396	239	*	0.0642236	0.0462143	0.0623071	0.0606061
chr20	52219870	52220151	282	*	0.0520443	0.0315733	0.059274	0.0644144
chr20	52241800	52242110	311	*	0.0824479	0.0310246	0.0873474	0.0984051
chr20	52312171	52313031	861	*	0.303789	0.174181	0.28301	0.263599
chr20	52350971	52351289	319	*	0.082713	0.04591	0.056475	0.0901747
chr20	52379331	52379801	471	*	0.212261	0.152292	0.255902	0.281435
chr20	52380148	52380424	277	*	0.212261	0.0865351	0.0874594	0.171539
chr20	52579013	52579404	392	*	0.0723716	0.0648211	0.0599591	0.108021
chr20	53157935	53158709	775	*	0.235659	0.127612	0.202489	0.246888
chr20	53208247	53208551	305	*	0.055408	0.0467552	0.0649486	0.115781
chr20	53217254	53217845	592	*	0.337701	0.222627	0.435664	0.357888
chr20	53263231	53263779	549	*	0.0760058	0.0549192	0.0615893	0.0697807
chr20	53412747	53413568	822	*	0.341902	0.295691	0.451834	0.470255
chr20	53547584	53548385	802	*	0.0995872	0.133148	0.164053	0.150503
chr20	53578653	53579430	778	*	0.197324	0.202466	0.243339	0.291141
chr20	53593440	53593661	222	*	0.098086	0.0651996	0.0780707	0.153178
chr20	53594392	53594809	418	*	0.313469	0.333039	0.443953	0.521843
chr20	53715335	53715609	275	*	0.0717262	0.0322677	0.0799811	0.0707589
chr20	53754451	53754814	364	*	0.0899343	0.0470721	0.150925	0.109599
chr20	53768329	53768669	341	*	0.0510658	0.0534316	0.0796512	0.084397
chr20	53869692	53870179	488	*	0.485091	0.331193	0.449419	0.49457
chr20	53891118	53891399	282	*	0.0827262	0.0679778	0.0978512	0.108088
chr20	53892865	53893188	324	*	0.0847425	0.0724436	0.103297	0.093914
chr20	53915638	53916146	509	*	0.369785	0.268846	0.432334	0.426847
chr20	53939837	53940239	403	*	0.307631	0.151673	0.270263	0.341468
chr20	53944446	53944720	275	*	0.0683374	0.0841601	0.0857548	0.136571
chr20	53947927	53948291	365	*	0.0660202	0.0356521	0.0554505	0.112157
chr20	53959508	53959920	413	*	0.0746949	0.0641567	0.0535999	0.055042
chr20	53972741	53973011	271	*	0.0634865	0.0463649	0.0787424	0.0972908
chr20	54062601	54062901	301	*	0.190912	0.121172	0.140168	0.201168
chr20	54063278	54063565	288	*	0.0879241	0.10734	0.0556413	0.139576
chr20	54087468	54088191	724	*	0.0839267	0.0388927	0.0487069	0.10257
chr20	54096425	54096640	216	*	0.0732376	0.049597	0.105154	0.126926
chr20	54097353	54097942	590	*	0.0922576	0.0537636	0.119839	0.118928
chr20	54103360	54103906	547	*	0.381145	0.225667	0.357804	0.40512
chr20	54111661	54112003	343	*	0.0662369	0.057924	0.0484679	0.0825605
chr20	54191980	54192584	605	*	0.0758175	0.061785	0.0907435	0.081738
chr20	54199598	54200047	450	*	0.528667	0.372402	0.427144	0.49087
chr20	54207648	54208608	961	*	0.406293	0.33627	0.459034	0.535469
chr20	54627401	54628276	876	*	0.0449938	0.0445757	0.0787424	0.0724395
chr20	54649225	54650048	824	*	0.450493	0.349201	0.474912	0.453852
chr20	54668523	54669315	793	*	0.245337	0.179545	0.179205	0.308275
chr20	54680557	54681198	642	*	0.102856	0.0932009	0.105323	0.112246
chr20	56126164	56126415	252	*	0.10027	0.0513299	0.0970542	0.111788
chr20	56147822	56148109	288	*	0.072216	0.0614215	0.070011	0.111788
chr20	56249079	56249420	342	*	0.0918179	0.0498928	0.102567	0.220743
chr20	56343195	56343525	331	*	0.0888032	0.0660198	0.093823	0.0971479
chr20	56344026	56344317	292	*	0.113399	0.113461	0.169315	0.157995
chr20	56359106	56359454	349	*	0.0584808	0.0484711	0.0824358	0.0725215
chr20	56389038	56389452	415	*	0.072245	0.0451702	0.093155	0.0620493
chr20	56399568	56399891	324	*	0.153195	0.122118	0.159456	0.227909
chr20	56425040	56425366	327	*	0.0523699	0.0559724	0.0721808	0.0921115
chr20	56504636	56504894	259	*	0.0952648	0.0820755	0.119335	0.0973078
chr20	56550444	56551188	745	*	0.308407	0.14396	0.25597	0.32142
chr20	56628729	56629088	360	*	0.0790413	0.0268903	0.0586376	0.0761822
chr20	56781053	56781619	567	*	0.0812703	0.0726241	0.0787424	0.0638874
chr20	56819082	56819428	347	*	0.087259	0.0598978	0.074739	0.0667833
chr20	57009229	57009960	732	*	0.0747625	0.0525263	0.0700926	0.117648
chr20	57048301	57048957	657	*	0.236444	0.163282	0.177718	0.376469
chr20	57089611	57090392	782	*	0.237583	0.175191	0.237423	0.254386
chr20	57092573	57092856	284	*	0.172799	0.10173	0.076848	0.236629
chr20	57100851	57101077	227	*	0.0765806	0.0712908	0.0942337	0.131512
chr20	57143325	57143705	381	*	0.0777165	0.0570795	0.0535008	0.106759
chr20	57202524	57202895	372	*	0.0583932	0.0504564	0.0755915	0.110744
chr20	57345882	57346124	243	*	0.154314	0.0778784	0.114441	0.176528
chr20	57347063	57347290	228	*	0.121262	0.0800133	0.0712052	0.084397
chr20	57381765	57382117	353	*	0.411771	0.240386	0.495138	0.465114
chr20	57389081	57389716	636	*	0.230773	0.155116	0.197701	0.266333
chr20	57392870	57393368	499	*	0.0839546	0.084242	0.116281	0.165791
chr20	57398670	57399045	376	*	0.112108	0.0629394	0.138048	0.163948
chr20	57400108	57400388	281	*	0.12549	0.0949728	0.142923	0.170801
chr20	57400456	57400836	381	*	0.22915	0.102527	0.161838	0.174889
chr20	57401110	57401382	273	*	0.145151	0.113184	0.234609	0.316353
chr20	57408616	57408939	324	*	0.0929957	0.0458239	0.0632875	0.0656875
chr20	57434147	57434494	348	*	0.167046	0.0907887	0.155723	0.236307
chr20	57434609	57434850	242	*	0.0985627	0.0909494	0.126314	0.170312
chr20	57435472	57435716	245	*	0.159988	0.110398	0.19317	0.195803
chr20	57457743	57458106	364	*	0.0474098	0.0647858	0.0635205	0.0762018
chr20	57494897	57495664	768	*	0.401218	0.326605	0.447798	0.505221
chr20	57498758	57499262	505	*	0.183346	0.102209	0.199201	0.220034
chr20	57514184	57514909	726	*	0.203164	0.176585	0.21823	0.31362
chr20	57533426	57534013	588	*	0.0794914	0.0542354	0.101336	0.0990788
chr20	57545491	57545997	507	*	0.0643518	0.054421	0.0577558	0.0802758
chr20	57582837	57583350	514	*	0.196124	0.141382	0.233972	0.287156
chr20	57594333	57594909	577	*	0.278263	0.15237	0.247357	0.234425
chr20	57595357	57595674	318	*	0.121492	0.0563627	0.107632	0.114414
chr20	57596924	57597309	386	*	0.423137	0.235971	0.305349	0.38666
chr20	57622554	57622851	298	*	0.402729	0.193218	0.25681	0.293843
chr20	57647807	57648052	246	*	0.124263	0.120741	0.0919708	0.107228
chr20	57653818	57654113	296	*	0.173027	0.0901515	0.112916	0.187677
chr20	57654348	57654750	403	*	0.451916	0.296425	0.400238	0.487415
chr20	57670346	57670781	436	*	0.0733031	0.0633414	0.0916262	0.0735835
chr20	57680689	57680940	252	*	0.168995	0.0809576	0.131013	0.228624
chr20	57687626	57688052	427	*	0.105149	0.0696039	0.0934845	0.0911725
chr20	57693069	57693568	500	*	0.13009	0.133511	0.168957	0.293843
chr20	57703089	57703422	334	*	0.0867859	0.0804587	0.138423	0.0952366
chr20	57709802	57710126	325	*	0.148875	0.100637	0.17699	0.196638
chr20	57710266	57710640	375	*	0.174274	0.161237	0.164642	0.214413
chr20	57718513	57719072	560	*	0.110676	0.0918806	0.189416	0.209167
chr20	57755630	57755999	370	*	0.0908078	0.0550617	0.0859823	0.10232
chr20	57786297	57786576	280	*	0.108037	0.0668555	0.111353	0.0946029
chr20	57794321	57794770	450	*	0.0604542	0.0479965	0.116765	0.103518
chr20	57811555	57811866	312	*	0.098203	0.0520515	0.0660147	0.0926364
chr20	57831133	57831571	439	*	0.0634865	0.0513299	0.153794	0.157164
chr20	57849202	57850086	885	*	0.0503047	0.0409291	0.0646707	0.0961425
chr20	57850529	57850815	287	*	0.10133	0.0556125	0.0897914	0.101544
chr20	57882430	57882723	294	*	0.10933	0.0482538	0.0664983	0.071005
chr20	57912228	57912538	311	*	0.10027	0.0644948	0.116119	0.0820009
chr20	57926570	57927178	609	*	0.110927	0.0962328	0.0504393	0.102853
chr20	57973391	57973753	363	*	0.0651785	0.0357799	0.0867977	0.0638884
chr20	57998141	57998507	367	*	0.0812703	0.0670999	0.0877627	0.104465
chr20	58018047	58018420	374	*	0.072216	0.0676012	0.144617	0.105519
chr20	58028303	58028553	251	*	0.0868383	0.102522	0.118042	0.176477
chr20	58087104	58087361	258	*	0.176148	0.11233	0.0959886	0.229757
chr20	58109211	58109584	374	*	0.0773557	0.0809712	0.0497916	0.0485882
chr20	58179262	58180547	1286	*	0.488586	0.290219	0.387152	0.419126
chr20	58191873	58192238	366	*	0.158142	0.0772586	0.103387	0.222129
chr20	58192690	58192987	298	*	0.213805	0.139635	0.183751	0.219113
chr20	58209712	58210460	749	*	0.621723	0.461803	0.742596	0.729633
chr20	58218494	58219064	571	*	0.053231	0.0739357	0.0863098	0.0691111
chr20	58236595	58236952	358	*	0.174333	0.142545	0.14921	0.264293
chr20	58276284	58276655	372	*	0.0755876	0.0577649	0.0770495	0.088391
chr20	58337284	58337542	259	*	0.0535289	0.0372723	0.10037	0.119562
chr20	58419331	58419673	343	*	0.0804045	0.042085	0.050784	0.0449275
chr20	58448137	58448422	286	*	0.141388	0.127718	0.180805	0.17974
chr20	58458049	58458926	878	*	0.0668917	0.0630163	0.0907116	0.0953438
chr20	58481409	58481924	516	*	0.0922576	0.0652139	0.0874594	0.18516
chr20	58565224	58566025	802	*	0.10801	0.0640444	0.13818	0.113967
chr20	58609111	58609363	253	*	0.090628	0.0568003	0.0872596	0.104874
chr20	58651038	58651455	418	*	0.208713	0.193138	0.259677	0.355384
chr20	58651557	58651860	304	*	0.11577	0.0744376	0.106601	0.195299
chr20	58692288	58692668	381	*	0.271282	0.217944	0.284055	0.323771
chr20	58708982	58709462	481	*	0.0812703	0.0805375	0.0890616	0.0769568
chr20	58740449	58740813	365	*	0.0619947	0.0331726	0.0580116	0.106136
chr20	58818331	58818744	414	*	0.0994395	0.0566124	0.0646936	0.0664069
chr20	58840424	58840813	390	*	0.0750205	0.0636275	0.0827503	0.0746562
chr20	58851127	58851402	276	*	0.0638087	0.0632999	0.077057	0.107541
chr20	58852398	58853020	623	*	0.190387	0.157559	0.194977	0.203317
chr20	58870273	58870643	371	*	0.330979	0.224035	0.325614	0.502718
chr20	58891671	58891912	242	*	0.168366	0.0854518	0.112851	0.131196
chr20	58892348	58892631	284	*	0.220516	0.139088	0.244986	0.28013
chr20	58902286	58902619	334	*	0.0619947	0.105275	0.131122	0.148615
chr20	58909146	58909710	565	*	0.0447326	0.0454182	0.068168	0.103173
chr20	59016282	59016607	326	*	0.0653108	0.063321	0.100454	0.0960855
chr20	59023729	59024206	478	*	0.0668684	0.0418655	0.078383	0.121063
chr20	59032137	59032482	346	*	0.19298	0.175393	0.255207	0.360839
chr20	59082299	59082492	194	*	0.116193	0.0660198	0.124084	0.104399
chr20	59087824	59088423	600	*	0.512005	0.261843	0.375593	0.431267
chr20	59106075	59107048	974	*	0.0686452	0.0542448	0.107019	0.0987692
chr20	59113222	59113796	575	*	0.10027	0.0443803	0.148564	0.151627
chr20	59207578	59208168	591	*	0.591842	0.336508	0.699582	0.59486
chr20	59222066	59222452	387	*	0.226917	0.164011	0.171266	0.404064
chr20	59222619	59223064	446	*	0.504451	0.365123	0.493994	0.483458
chr20	59253996	59254284	289	*	0.14264	0.0754272	0.119524	0.114028
chr20	59371086	59371366	281	*	0.0774626	0.101931	0.111537	0.114119
chr20	59389894	59390403	510	*	0.0930621	0.0722823	0.0730882	0.148353
chr20	59397970	59398160	191	*	0.108533	0.0959084	0.102763	0.106319
chr20	59403682	59404154	473	*	0.677892	0.463318	0.483476	0.651833
chr20	59404270	59404663	394	*	0.110004	0.0763417	0.183915	0.231386
chr20	59428634	59429010	377	*	0.0606252	0.0578097	0.0963797	0.106031
chr20	59440733	59441287	555	*	0.107969	0.0556121	0.0842734	0.127777
chr20	59495251	59495591	341	*	0.16738	0.0882996	0.152169	0.169888
chr20	59496054	59497152	1099	*	0.334586	0.227895	0.239984	0.240548
chr20	59519583	59520132	550	*	0.189628	0.107706	0.0867063	0.191873
chr20	59525186	59525868	683	*	0.286254	0.168619	0.287815	0.277341
chr20	59558030	59558353	324	*	0.072216	0.0617047	0.0970542	0.134595
chr20	59571404	59572075	672	*	0.651885	0.468771	0.612636	0.66494
chr20	59598330	59599110	781	*	0.276217	0.17916	0.212858	0.277988
chr20	59599951	59600326	376	*	0.0746944	0.0531824	0.0683531	0.152824
chr20	59608370	59608896	527	*	0.085571	0.0560228	0.057127	0.125619
chr20	59645955	59646176	222	*	0.0812703	0.0463649	0.0787424	0.104465
chr20	59664420	59664697	278	*	0.090628	0.04591	0.0595957	0.112022
chr20	59666718	59667288	571	*	0.072216	0.0617047	0.0787424	0.126859
chr20	59738423	59739153	731	*	0.111421	0.0556389	0.096357	0.107101
chr20	59782846	59783092	247	*	0.15537	0.122708	0.114631	0.122421
chr20	59933943	59934709	767	*	0.543992	0.337612	0.479733	0.615891
chr20	59940289	59940696	408	*	0.158047	0.16285	0.262135	0.348243
chr20	59949504	59949711	208	*	0.16963	0.13235	0.0946763	0.15416
chr20	59954713	59955146	434	*	0.0774626	0.053038	0.0942581	0.0568405
chr20	60009173	60009785	613	*	0.0785956	0.0880483	0.0677567	0.159913
chr20	60056794	60057796	1003	*	0.339367	0.242843	0.372301	0.412585
chr20	60076646	60077037	392	*	0.0765806	0.0421274	0.0903182	0.142398
chr20	60133805	60134100	296	*	0.047105	0.0710644	0.071465	0.135576
chr20	60178454	60178927	474	*	0.087259	0.0480989	0.0754967	0.0667833
chr20	60211233	60211714	482	*	0.107962	0.112239	0.0651357	0.119783
chr20	60221700	60222072	373	*	0.0754404	0.0781396	0.0718535	0.0737253
chr20	60339058	60339465	408	*	0.0577778	0.0423089	0.0721794	0.0707315
chr20	60489486	60489935	450	*	0.0719848	0.0423089	0.0586376	0.0804411
chr20	60619450	60620372	923	*	0.0812703	0.0564458	0.0615893	0.0834143
chr20	60694999	60695310	312	*	0.0673786	0.0485982	0.0799055	0.102609
chr20	60852080	60852357	278	*	0.098203	0.0617047	0.0615893	0.0730784
chr20	61120655	61120974	320	*	0.0971839	0.0925141	0.101756	0.175449
chr20	61204710	61205286	577	*	0.0768534	0.0463919	0.0699438	0.067444
chr20	61228737	61229015	279	*	0.154838	0.0924073	0.123247	0.135958
chr20	61229218	61230027	810	*	0.188559	0.0685728	0.18205	0.10816
chr20	61285838	61286251	414	*	0.0634865	0.0518394	0.0904267	0.10491
chr20	61354208	61354487	280	*	0.0544496	0.0334866	0.0787769	0.0989818
chr20	61376581	61377095	515	*	0.0697778	0.0431113	0.0809994	0.0983039
chr20	61419158	61419598	441	*	0.0931803	0.037483	0.0681137	0.096641
chr20	61420271	61420607	337	*	0.0995852	0.0303678	0.0498189	0.0900931
chr20	61442623	61442901	279	*	0.0576948	0.0617047	0.0692025	0.0779694
chr20	61618478	61618774	297	*	0.0812703	0.102002	0.145409	0.147868
chr20	61630373	61630872	500	*	0.0539971	0.0359507	0.0887314	0.0647577
chr20	61722673	61723243	571	*	0.0644004	0.0658306	0.101582	0.126227
chr20	61776910	61777325	416	*	0.0939961	0.0684369	0.0890816	0.0786726
chr20	61856317	61856607	291	*	0.0672369	0.0705606	0.0702587	0.0659214
chr20	61886911	61887153	243	*	0.138366	0.110842	0.103263	0.164216
chr20	61895706	61896600	895	*	0.293276	0.173727	0.287013	0.36483
chr20	61907322	61907931	610	*	0.0565493	0.0593007	0.0871611	0.108492
chr20	61949363	61949591	229	*	0.11018	0.126425	0.121865	0.159551
chr20	62007937	62008485	549	*	0.136902	0.050171	0.0642128	0.0843462
chr20	62010287	62010710	424	*	0.135527	0.150816	0.112916	0.171726
chr20	62026231	62026818	588	*	0.139506	0.0426644	0.0552266	0.104073
chr20	62062437	62063107	671	*	0.090628	0.0856938	0.114631	0.14834
chr20	62067674	62067962	289	*	0.0774626	0.0565249	0.0971491	0.151385
chr20	62069028	62069506	479	*	0.0968254	0.0644476	0.0748609	0.14255
chr20	62086412	62086961	550	*	0.11113	0.0578097	0.0712897	0.11764
chr20	62136981	62137460	480	*	0.343878	0.194554	0.205057	0.279375
chr20	62141904	62142220	317	*	0.0654299	0.0502121	0.0622933	0.0916769
chr20	62214488	62214690	203	*	0.0946401	0.0752807	0.12168	0.107511
chr20	62217211	62217701	491	*	0.090628	0.0658442	0.105154	0.132186
chr20	62217991	62218316	326	*	0.072216	0.0694364	0.114631	0.131512
chr20	62224055	62224481	427	*	0.047415	0.0556081	0.129676	0.091534
chr20	62236209	62236719	511	*	0.0647962	0.052923	0.12242	0.113288
chr20	62277345	62277662	318	*	0.0544498	0.0617047	0.0615893	0.0702138
chr20	62301963	62302560	598	*	0.70311	0.407668	0.75439	0.801358
chr20	62312643	62312867	225	*	0.085363	0.0848935	0.117257	0.0950614
chr20	62325355	62325942	588	*	0.0805839	0.035805	0.0893783	0.122739
chr20	62339729	62339995	267	*	0.112049	0.078116	0.104747	0.228458
chr20	62355910	62356255	346	*	0.10027	0.100152	0.0890616	0.122151
chr20	62357152	62357460	309	*	0.090628	0.0726241	0.0658897	0.248979
chr20	62359749	62360125	377	*	0.0709982	0.0449854	0.113742	0.112504
chr20	62362858	62363246	389	*	0.0948911	0.10755	0.0981182	0.169495
chr20	62368684	62369163	480	*	0.17274	0.117673	0.15297	0.20681
chr20	62369788	62370100	313	*	0.0768993	0.0803682	0.128561	0.118523
chr20	62382524	62382943	420	*	0.322599	0.181919	0.280397	0.473636
chr20	62383254	62383591	338	*	0.0594914	0.0509342	0.12144	0.157525
chr20	62389133	62389381	249	*	0.092247	0.0816692	0.134041	0.122735
chr20	62409808	62410118	311	*	0.158502	0.0936289	0.172247	0.189901
chr20	62410330	62410620	291	*	0.24962	0.155244	0.163544	0.315176
chr20	62411086	62411680	595	*	0.0683484	0.0704769	0.0724579	0.0932981
chr20	62434803	62435119	317	*	0.0641324	0.041495	0.0724815	0.0666333
chr20	62451293	62451518	226	*	0.11018	0.0723071	0.112675	0.104465
chr20	62465176	62465548	373	*	0.10027	0.0947519	0.0903182	0.123192
chr20	62477388	62477851	464	*	0.108533	0.0520038	0.104219	0.11165
chr20	62478943	62479234	292	*	0.0551066	0.0707058	0.071825	0.165868
chr20	62496258	62496502	245	*	0.334963	0.209986	0.33354	0.353828
chr20	62496929	62497227	299	*	0.239912	0.1382	0.239008	0.298442
chr20	62499475	62500096	622	*	0.234162	0.1382	0.19342	0.324838
chr20	62501433	62502066	634	*	0.0714315	0.0771699	0.0934927	0.165534
chr20	62512705	62512963	259	*	0.11018	0.114087	0.138364	0.172227
chr20	62513665	62514039	375	*	0.092702	0.0474901	0.133594	0.0833054
chr20	62530916	62531202	287	*	0.0909694	0.0632149	0.0868428	0.125078
chr20	62556238	62556502	265	*	0.092228	0.0556125	0.119339	0.132543
chr20	62559705	62560108	404	*	0.081167	0.0716314	0.0858582	0.145732
chr20	62562460	62562797	338	*	0.08228	0.0434452	0.137242	0.101799
chr20	62576522	62577166	645	*	0.113924	0.0648894	0.0903755	0.107223
chr20	62580399	62580827	429	*	0.0686452	0.057085	0.0698393	0.106937
chr20	62581830	62582269	440	*	0.0675848	0.0666452	0.0439723	0.0816602
chr20	62611077	62611521	445	*	0.0685185	0.0556796	0.0881788	0.0917875
chr20	62616515	62617866	1352	*	0.395517	0.223232	0.402883	0.365533
chr20	62624049	62624749	701	*	0.305848	0.282193	0.279257	0.454308
chr20	62637138	62637400	263	*	0.130744	0.0639209	0.143037	0.127277
chr20	62638761	62639011	251	*	0.124145	0.0921437	0.160552	0.216326
chr20	62643904	62644204	301	*	0.0529046	0.0768212	0.117127	0.113669
chr20	62651686	62652089	404	*	0.0915326	0.0533847	0.117147	0.158383
chr20	62661803	62662024	222	*	0.157714	0.0892085	0.100956	0.130408
chr20	62668172	62669281	1110	*	0.313209	0.212781	0.257277	0.394011
chr20	62701045	62701298	254	*	0.0820373	0.0380417	0.107363	0.0771244
chr20	62710508	62710966	459	*	0.0711316	0.0559724	0.0695544	0.113415
chr20	62716629	62716918	290	*	0.0640794	0.0739487	0.113586	0.104794
chr20	62784278	62784790	513	*	0.0610005	0.0275253	0.0673329	0.0752107
chr20	62791493	62792029	537	*	0.423059	0.352781	0.445199	0.440039
chr20	62792405	62792772	368	*	0.098918	0.0770086	0.0814417	0.124607
chr20	62808014	62808849	836	*	0.597496	0.463654	0.622148	0.677036
chr20	62815706	62815902	197	*	0.116043	0.0685728	0.129761	0.0872189
chr20	62816244	62816499	256	*	0.0831498	0.128225	0.130207	0.168326
chr20	62821590	62822085	496	*	0.0558266	0.136785	0.0854013	0.148456
chr20	62822164	62822400	237	*	0.172541	0.0646549	0.102311	0.129396
chr20	62822879	62823439	561	*	0.189695	0.14067	0.16063	0.285408
chr20	62847723	62848158	436	*	0.119168	0.0654943	0.0658194	0.15958
chr20	62857051	62857388	338	*	0.120343	0.0484317	0.144656	0.129782
chr20	62874474	62874934	461	*	0.105269	0.0812101	0.126341	0.220291
chr20	62890952	62891589	638	*	0.0830928	0.0428781	0.0753756	0.0628604
chr20	62900201	62900556	356	*	0.392172	0.273094	0.386959	0.426317
chr20	62907541	62908296	756	*	0.240921	0.223842	0.273264	0.351272
chr20	62921195	62921542	348	*	0.193225	0.119346	0.159905	0.236065
chr20	62926200	62926882	683	*	0.321567	0.238888	0.319482	0.425363
chr20	62934882	62935338	457	*	0.0601768	0.0385239	0.0552022	0.116474
chr20	62952189	62952468	280	*	0.156023	0.155511	0.229591	0.269139
chr20	62954771	62955445	675	*	0.0608046	0.0687769	0.112761	0.141451
chr20	62964132	62964414	283	*	0.144755	0.102576	0.106079	0.212977
chr20	62972415	62972881	467	*	0.374949	0.322267	0.458634	0.546688
chr20	62979441	62979912	472	*	0.0946401	0.0839052	0.122787	0.145519
chr20	63008946	63009366	421	*	0.401165	0.315177	0.404773	0.609522
chr20	63009941	63010368	428	*	0.13354	0.115747	0.156632	0.284666
chr20	63018943	63019266	324	*	0.090628	0.0514216	0.0751894	0.138927
chr20	63032071	63032634	564	*	0.0709982	0.0637999	0.169841	0.0857754
chr20	63055094	63055398	305	*	0.0497063	0.0438759	0.0631596	0.0907531
chr20	63056345	63056890	546	*	0.22591	0.187908	0.635906	0.354688
chr20	63066610	63066898	289	*	0.119312	0.0614116	0.0839909	0.162261
chr20	63076474	63076779	306	*	0.100571	0.047448	0.0707777	0.0553538
chr20	63083190	63083940	751	*	0.105999	0.0696045	0.10774	0.0995373
chr20	63098051	63098567	517	*	0.0634865	0.0668524	0.111284	0.117492
chr20	63117863	63118162	300	*	0.066246	0.0296744	0.0954269	0.0631884
chr20	63179540	63179843	304	*	0.24007	0.181574	0.174671	0.330203
chr20	63182842	63183673	832	*	0.285175	0.200822	0.349657	0.335826
chr20	63222973	63223972	1000	*	0.370922	0.219119	0.374898	0.419662
chr20	63230784	63231082	299	*	0.0702256	0.0676875	0.125968	0.101457
chr20	63255266	63255764	499	*	0.10027	0.0525263	0.0824729	0.107054
chr20	63261336	63261663	328	*	0.0860418	0.0418753	0.108568	0.0708538
chr20	63283958	63284499	542	*	0.0827262	0.105625	0.148208	0.110453
chr20	63290868	63291978	1111	*	0.239199	0.150847	0.20878	0.289876
chr20	63305811	63306081	271	*	0.0718531	0.0519533	0.101999	0.12476
chr20	63309661	63310240	580	*	0.200613	0.194035	0.216111	0.361598
chr20	63327729	63328134	406	*	0.072216	0.0617047	0.197371	0.245534
chr20	63336281	63336506	226	*	0.102856	0.0573836	0.117127	0.0732915
chr20	63341545	63341898	354	*	0.0565749	0.0604108	0.06174	0.0705726
chr20	63350379	63350963	585	*	0.090628	0.0793079	0.122148	0.198265
chr20	63362820	63363106	287	*	0.120343	0.0551474	0.0738488	0.112231
chr20	63380789	63381068	280	*	0.112099	0.0548913	0.092004	0.133996
chr20	63381245	63381515	271	*	0.230605	0.133698	0.261847	0.246128
chr20	63425120	63425509	390	*	0.0731548	0.053827	0.0857561	0.0799445
chr20	63434675	63435415	741	*	0.399809	0.289642	0.43024	0.35181
chr20	63441714	63442186	473	*	0.217398	0.124283	0.227396	0.271783
chr20	63455238	63455645	408	*	0.0956352	0.0696045	0.124049	0.159142
chr20	63461168	63461632	465	*	0.0812703	0.0861126	0.0859588	0.084563
chr20	63481944	63482253	310	*	0.0758175	0.0429848	0.0890825	0.105281
chr20	63495753	63496519	767	*	0.498736	0.339669	0.486803	0.52394
chr20	63519629	63519892	264	*	0.0812928	0.0858061	0.121225	0.165307
chr20	63520100	63520445	346	*	0.103441	0.130327	0.203635	0.209677
chr20	63521169	63521402	234	*	0.133438	0.0481893	0.164259	0.166613
chr20	63537871	63538330	460	*	0.813046	0.55377	0.80796	0.800044
chr20	63541980	63542540	561	*	0.0986375	0.0755897	0.100091	0.161218
chr20	63567892	63568186	295	*	0.10027	0.121679	0.179677	0.289309
chr20	63573185	63573427	243	*	0.08972	0.0911578	0.107331	0.161445
chr20	63574185	63574395	211	*	0.106326	0.0794121	0.129931	0.146182
chr20	63578918	63579227	310	*	0.144152	0.0785001	0.18558	0.187482
chr20	63580404	63580785	382	*	0.182228	0.128603	0.196791	0.239802
chr20	63580893	63581333	441	*	0.357469	0.294678	0.43094	0.46665
chr20	63589397	63589877	481	*	0.108446	0.0922727	0.0954269	0.165473
chr20	63598694	63599011	318	*	0.0884976	0.075161	0.0849334	0.112157
chr20	63642043	63642636	594	*	0.499141	0.301332	0.516948	0.545198
chr20	63652580	63653376	797	*	0.0950396	0.0581288	0.13629	0.152366
chr20	63654599	63654859	261	*	0.113853	0.0591243	0.112592	0.108076
chr20	63660413	63660759	347	*	0.0590183	0.054805	0.0708876	0.131082
chr20	63667331	63667942	612	*	0.0723678	0.0627682	0.0868642	0.102753
chr20	63672534	63672888	355	*	0.0902301	0.0479675	0.0555936	0.0832134
chr20	63688132	63688509	378	*	0.0851551	0.0739487	0.092765	0.144383
chr20	63702314	63702737	424	*	0.0776517	0.0488192	0.0721037	0.0752638
chr20	63704930	63705653	724	*	0.0738115	0.0836961	0.0942913	0.13009
chr20	63733818	63734667	850	*	0.0907008	0.0395372	0.0871611	0.149037
chr20	63736056	63736389	334	*	0.0858909	0.073229	0.110361	0.170346
chr20	63773471	63773783	313	*	0.083459	0.064246	0.137766	0.0773647
chr20	63786243	63786976	734	*	0.254474	0.176467	0.227423	0.247179
chr20	63796137	63796765	629	*	0.577154	0.360265	0.564051	0.530758
chr20	63804276	63804768	493	*	0.0812703	0.0888443	0.109368	0.154836
chr20	63831845	63832251	407	*	0.101222	0.0489728	0.0777602	0.111027
chr20	63854499	63854765	267	*	0.0587958	0.0546729	0.0867063	0.0976557
chr20	63863958	63864708	751	*	0.555571	0.320646	0.530409	0.463178
chr20	63878076	63878729	654	*	0.117479	0.0548424	0.0697402	0.114873
chr20	63887780	63888002	223	*	0.081849	0.0699892	0.0834113	0.084047
chr20	63909657	63910035	379	*	0.305847	0.183185	0.290821	0.338975
chr20	63940169	63940530	362	*	0.0638087	0.110943	0.0994527	0.141731
chr20	63949082	63949402	321	*	0.202405	0.136519	0.225499	0.304936
chr20	63949941	63950193	253	*	0.0696487	0.0680461	0.111673	0.129301
chr20	63956061	63956468	408	*	0.124171	0.136598	0.153965	0.28783
chr20	63957189	63957403	215	*	0.101381	0.0741491	0.0973483	0.185519
chr20	63961318	63961561	244	*	0.120343	0.0836874	0.141349	0.150789
chr20	63973461	63974050	590	*	0.457695	0.278046	0.401113	0.443866
chr20	63981181	63981535	355	*	0.226634	0.107013	0.238754	0.20826
chr20	64011338	64011573	236	*	0.0645483	0.137051	0.0941787	0.140302
chr20	64038817	64039417	601	*	0.387495	0.32456	0.580631	0.508721
chr20	64039482	64039968	487	*	0.199759	0.109809	0.195575	0.274547
chr20	64044784	64045264	481	*	0.103929	0.104992	0.158051	0.11329
chr20	64048025	64048446	422	*	0.110478	0.0442502	0.110204	0.120238
chr20	64052486	64052814	329	*	0.0741008	0.0478535	0.103458	0.0909403
chr20	64057227	64057551	325	*	0.176617	0.134115	0.266248	0.327427
chr20	64057740	64058448	709	*	0.572027	0.407268	0.535922	0.582413
chr20	64069278	64070047	770	*	0.286512	0.222156	0.310105	0.321102
chr20	64070286	64070600	315	*	0.15974	0.115935	0.1535	0.209597
chr20	64083422	64083836	415	*	0.259962	0.254867	0.352526	0.35002
chr20	64084343	64084608	266	*	0.0995895	0.0625864	0.121445	0.109819
chr20	64095450	64095797	348	*	0.0714085	0.0476835	0.0854013	0.108731
chr20	64101678	64102630	953	*	0.37401	0.223492	0.445504	0.497258
chr20	64112846	64113353	508	*	0.135521	0.0603526	0.0947587	0.141329
chr20	64113444	64113789	346	*	0.0640345	0.0362178	0.091579	0.0746318
chr20	64119972	64120325	354	*	0.432786	0.258503	0.328445	0.406164
chr20	64121806	64122298	493	*	0.115513	0.0713423	0.152551	0.1747
chr20	64129480	64130139	660	*	0.130744	0.0782724	0.106601	0.15045
chr20	64131446	64131690	245	*	0.15222	0.0617047	0.136636	0.134595
chr20	64161931	64162171	241	*	0.0626356	0.057085	0.0555077	0.0886504
chr20	64170365	64170652	288	*	0.0992638	0.0476764	0.122826	0.103861
chr20	64172625	64173035	411	*	0.0634865	0.0369239	0.0615893	0.0638874
chr20	64180754	64181148	395	*	0.0812703	0.0564458	0.174457	0.111788
chr20	64193176	64193507	332	*	0.0770428	0.0525565	0.0713921	0.0925113
chr20	64220280	64220635	356	*	0.0668684	0.0489487	0.0601923	0.0874962
chr20	64236691	64236988	298	*	0.120343	0.0736298	0.111284	0.112957
chr20	64246884	64247435	552	*	0.0717262	0.0713944	0.0961102	0.0440506
chr21	5123710	5124249	540	*	0.403727	0.474761	0.555537	0.786896
chr21	5223066	5223323	258	*	0.0634865	0.0415597	0.0615893	0.057756
chr21	6374210	6374662	453	*	0.107969	0.115604	0.095819	0.0767257
chr21	6374872	6375342	471	*	0.162608	0.191219	0.200841	0.245534
chr21	8991500	8991857	358	*	0.105014	0.0417677	0.136636	0.217198
chr21	8999295	8999584	290	*	0.158385	0.0892085	0.12429	0.10292
chr21	9008611	9008989	379	*	0.0995546	0.0677185	0.112496	0.171539
chr21	9246345	9246551	207	*	0.130744	0.0899195	0.070011	0.134595
chr21	9770345	9771051	707	*	0.0626414	0.0670999	0.0787424	0.0702138
chr21	9823495	9823726	232	*	0.15222	0.108197	0.147074	0.175124
chr21	10415444	10415752	309	*	0.0926792	0.0560249	0.06174	0.0614887
chr21	10431614	10432327	714	*	0.0896918	0.100308	0.152616	0.180062
chr21	13980086	13980329	244	*	0.0551066	0.0726241	0.0787424	0.0972908
chr21	13980417	13980818	402	*	0.130744	0.201297	0.237027	0.200785
chr21	14254190	14254411	222	*	0.0953437	0.06008	0.0787424	0.0834143
chr21	14259498	14259841	344	*	0.184394	0.120875	0.136636	0.175124
chr21	14382881	14383943	1063	*	0.106498	0.101167	0.115123	0.209606
chr21	14404251	14404477	227	*	0.160428	0.0899195	0.103115	0.119254
chr21	14738039	14738302	264	*	0.234037	0.119549	0.126403	0.245615
chr21	15482765	15483033	269	*	0.174895	0.0726241	0.070011	0.124148
chr21	15514113	15514722	610	*	0.10027	0.0513299	0.104731	0.104465
chr21	15521147	15521446	300	*	0.11018	0.0415597	0.106601	0.15856
chr21	15534756	15534985	230	*	0.120343	0.0782724	0.0877627	0.126859
chr21	15552899	15553635	737	*	0.190072	0.102002	0.147074	0.245534
chr21	16330815	16331143	329	*	0.11018	0.0782724	0.106601	0.104465
chr21	17678915	17679396	482	*	0.316728	0.273895	0.267448	0.370328
chr21	17903350	17903809	460	*	0.130634	0.0503962	0.0918443	0.149234
chr21	17924804	17925214	411	*	0.203192	0.134878	0.123676	0.218188
chr21	22792142	22792517	376	*	0.197584	0.120875	0.190714	0.104465
chr21	23853196	23853700	505	*	0.068139	0.0641567	0.0868224	0.0719861
chr21	23853881	23854136	256	*	0.253014	0.21264	0.259375	0.31192
chr21	23936280	23936767	488	*	0.120343	0.102002	0.0970542	0.15045
chr21	23968605	23969266	662	*	0.683464	0.318665	0.486693	0.580557
chr21	24374964	24375516	553	*	0.072216	0.0415597	0.0787424	0.0702138
chr21	24896317	24896558	242	*	0.10027	0.114489	0.168533	0.15045
chr21	25039868	25040140	273	*	0.163273	0.154108	0.190714	0.183572
chr21	25313970	25314209	240	*	0.185963	0.133915	0.136636	0.175124
chr21	25350350	25350641	292	*	0.090628	0.0670999	0.0877627	0.119254
chr21	25360557	25361043	487	*	0.15222	0.0782724	0.116388	0.126859
chr21	25386058	25386489	432	*	0.212682	0.113762	0.147074	0.218401
chr21	25421664	25421980	317	*	0.375765	0.266975	0.213562	0.444578
chr21	25607308	25607951	644	*	0.176585	0.150442	0.211688	0.314447
chr21	25608196	25608939	744	*	0.455472	0.335284	0.44695	0.503437
chr21	25639313	25639724	412	*	0.178003	0.0818243	0.103247	0.222083
chr21	25708230	25708608	379	*	0.304846	0.183811	0.208589	0.407316
chr21	25734531	25734950	420	*	0.0732376	0.0869123	0.093795	0.172163
chr21	25801099	25802013	915	*	0.325167	0.179068	0.173057	0.314794
chr21	25862152	25862423	272	*	0.150102	0.106995	0.0829163	0.14776
chr21	25882858	25883216	359	*	0.0926619	0.0709645	0.0877627	0.141542
chr21	25896005	25896286	282	*	0.262769	0.103574	0.146331	0.194454
chr21	26169209	26169437	229	*	0.153465	0.0961776	0.120152	0.159233
chr21	26170564	26171175	612	*	0.545748	0.383903	0.673454	0.671285
chr21	26715772	26716704	933	*	0.261374	0.11548	0.166744	0.205769
chr21	26732295	26732590	296	*	0.112808	0.133915	0.0877627	0.15045
chr21	28745072	28745732	661	*	0.394845	0.243693	0.26904	0.421435
chr21	28798862	28799133	272	*	0.047105	0.0617047	0.0535008	0.0702138
chr21	28940121	28941021	901	*	0.144748	0.11787	0.194021	0.237386
chr21	29024756	29025240	485	*	0.142928	0.0620241	0.102975	0.13472
chr21	29090420	29090759	340	*	0.108986	0.0463936	0.0881452	0.162756
chr21	29298901	29299266	366	*	0.266041	0.186465	0.258256	0.315111
chr21	29348450	29348974	525	*	0.231545	0.0824168	0.13887	0.206411
chr21	29372540	29372991	452	*	0.300303	0.203468	0.286062	0.29786
chr21	29376303	29377058	756	*	0.192631	0.146289	0.236345	0.219223
chr21	29476272	29476625	354	*	0.097191	0.0899077	0.106601	0.150189
chr21	29849738	29850285	548	*	0.261992	0.267089	0.400133	0.387465
chr21	30044632	30045170	539	*	0.152513	0.0617047	0.0877627	0.15856
chr21	31001500	31001846	347	*	0.0672369	0.0411942	0.104224	0.0600824
chr21	31086723	31086988	266	*	0.208945	0.131911	0.161998	0.209329
chr21	31098413	31099367	955	*	0.738226	0.378238	0.556336	0.623302
chr21	31180621	31180837	217	*	0.150727	0.0863744	0.112851	0.179779
chr21	31208105	31208430	326	*	0.090628	0.0415597	0.0615893	0.0834143
chr21	31509613	31509845	233	*	0.0746811	0.0523258	0.103759	0.109803
chr21	31558667	31559709	1043	*	0.0982565	0.0518039	0.132635	0.178009
chr21	31580800	31581551	752	*	0.450493	0.29543	0.44695	0.510522
chr21	31604616	31604961	346	*	0.325535	0.228557	0.341788	0.416987
chr21	31605204	31605474	271	*	0.133864	0.108959	0.0618526	0.204463
chr21	31731034	31731344	311	*	0.181968	0.121049	0.133575	0.179636
chr21	31785581	31785964	384	*	0.273176	0.111451	0.131683	0.256065
chr21	31865613	31865813	201	*	0.0972986	0.0679003	0.106318	0.138902
chr21	31866353	31866678	326	*	0.130988	0.137335	0.122097	0.186669
chr21	31873169	31873746	578	*	0.104477	0.0874961	0.0795181	0.154311
chr21	31874014	31874529	516	*	0.247032	0.180445	0.241539	0.273256
chr21	32112933	32113274	342	*	0.0735515	0.0481888	0.0928108	0.0840062
chr21	32322837	32323201	365	*	0.0674993	0.0480763	0.0822806	0.0559864
chr21	32393036	32393701	666	*	0.0785461	0.0570066	0.085071	0.129835
chr21	32569989	32570384	396	*	0.17577	0.0985991	0.0762371	0.103503
chr21	32593604	32594029	426	*	0.0576419	0.0393505	0.0741623	0.075435
chr21	32600659	32601256	598	*	0.292952	0.203801	0.279757	0.248681
chr21	32611545	32612402	858	*	0.0736764	0.0666452	0.0880741	0.10449
chr21	32653323	32653874	552	*	0.448624	0.275275	0.397728	0.465139
chr21	32699234	32699572	339	*	0.068157	0.0450345	0.0670407	0.0821984
chr21	32752065	32752296	232	*	0.0551066	0.0456888	0.070011	0.0816085
chr21	32771956	32772315	360	*	0.45563	0.307909	0.515731	0.372855
chr21	32818678	32819241	564	*	0.11298	0.0431426	0.0637584	0.0676392
chr21	32826161	32826521	361	*	0.123292	0.0438249	0.0927156	0.132096
chr21	32826623	32827006	384	*	0.330899	0.235247	0.233767	0.406281
chr21	32921714	32922230	517	*	0.464555	0.26416	0.472155	0.468433
chr21	32940690	32941291	602	*	0.207482	0.111943	0.160785	0.278802
chr21	32994293	32994521	229	*	0.090628	0.0681162	0.0759367	0.112231
chr21	33076957	33077444	488	*	0.0634865	0.0564458	0.069033	0.0461214
chr21	33084361	33084863	503	*	0.0767527	0.0407675	0.0621034	0.0595226
chr21	33127087	33127546	460	*	0.154838	0.151549	0.216482	0.307689
chr21	33185228	33185557	330	*	0.100076	0.0592445	0.10522	0.13199
chr21	33196711	33197312	602	*	0.276009	0.233664	0.291182	0.404955
chr21	33199506	33200214	709	*	0.232506	0.125836	0.192166	0.269094
chr21	33230514	33230937	424	*	0.160339	0.134707	0.181433	0.213923
chr21	33236632	33237007	376	*	0.0812703	0.0726241	0.169819	0.11046
chr21	33265768	33266355	588	*	0.163157	0.0900181	0.117518	0.15171
chr21	33296297	33296780	484	*	0.0755498	0.065521	0.084826	0.0603288
chr21	33324925	33325214	290	*	0.164257	0.171046	0.266987	0.292164
chr21	33331942	33332291	350	*	0.119334	0.0489004	0.101481	0.148236
chr21	33347173	33347701	529	*	0.0946903	0.0660198	0.0978512	0.105465
chr21	33361015	33361742	728	*	0.50105	0.340691	0.467495	0.548284
chr21	33445407	33445689	283	*	0.189375	0.0910958	0.101479	0.197906
chr21	33480216	33480582	367	*	0.14825	0.125615	0.178612	0.190047
chr21	33569469	33569910	442	*	0.0551066	0.0564458	0.0877627	0.0972908
chr21	33588658	33589123	466	*	0.12919	0.123225	0.116441	0.104007
chr21	33605516	33606088	573	*	0.331142	0.220073	0.338328	0.377689
chr21	33606272	33606599	328	*	0.0748227	0.0704744	0.0825783	0.115957
chr21	33716148	33716694	547	*	0.0812703	0.0568537	0.0947975	0.112773
chr21	33727396	33727715	320	*	0.0616175	0.0437672	0.0612472	0.0436358
chr21	33830373	33830652	280	*	0.0541021	0.0742217	0.124656	0.103459
chr21	33839276	33839625	350	*	0.0708441	0.0629909	0.104219	0.10192
chr21	33859548	33859932	385	*	0.0711316	0.0517359	0.0787769	0.0923548
chr21	33901488	33901909	422	*	0.134623	0.0623066	0.102975	0.139697
chr21	33923662	33924996	1335	*	0.764057	0.566986	0.782319	0.762147
chr21	33945020	33945260	241	*	0.0690042	0.0448998	0.0773105	0.0923676
chr21	33957126	33957592	467	*	0.060874	0.0481888	0.0842734	0.0516204
chr21	33994017	33994549	533	*	0.116577	0.0891123	0.116119	0.185686
chr21	34020203	34020447	245	*	0.123054	0.101594	0.148722	0.177285
chr21	34073576	34074184	609	*	0.141732	0.110751	0.170861	0.268968
chr21	34204183	34204592	410	*	0.055408	0.054878	0.0828114	0.0839039
chr21	34231559	34231964	406	*	0.085363	0.0399721	0.0684207	0.0894908
chr21	34295049	34295335	287	*	0.0966483	0.0513299	0.0787424	0.136854
chr21	34329450	34329918	469	*	0.124697	0.0376062	0.0850433	0.0689019
chr21	34347910	34348433	524	*	0.375791	0.272756	0.333428	0.406844
chr21	34355236	34355504	269	*	0.0728435	0.0462711	0.0920749	0.0603433
chr21	34361668	34362384	717	*	0.364392	0.180322	0.343379	0.374608
chr21	34367429	34367913	485	*	0.206396	0.0962279	0.19892	0.18245
chr21	34510635	34510910	276	*	0.133461	0.133899	0.187941	0.251532
chr21	34543036	34543357	322	*	0.0743553	0.0570675	0.0802874	0.0556269
chr21	34630063	34630380	318	*	0.14616	0.0841924	0.10831	0.115132
chr21	34630690	34631372	683	*	0.320656	0.182953	0.283923	0.334431
chr21	34693381	34694001	621	*	0.304146	0.199674	0.290026	0.448342
chr21	34721920	34722305	386	*	0.074455	0.072134	0.0936257	0.127555
chr21	34722670	34723111	442	*	0.321774	0.25956	0.217832	0.384565
chr21	34723261	34723778	518	*	0.150081	0.102287	0.12768	0.191393
chr21	34745696	34746389	694	*	0.264122	0.165687	0.235136	0.250471
chr21	34801402	34801983	582	*	0.10933	0.0712722	0.10678	0.130837
chr21	34834455	34834704	250	*	0.072216	0.0513299	0.136636	0.0972908
chr21	34851480	34851961	482	*	0.0812703	0.0476635	0.0564895	0.0722476
chr21	34857893	34858480	588	*	0.0746949	0.0722816	0.106956	0.217089
chr21	34889783	34890301	519	*	0.439023	0.281033	0.409731	0.419299
chr21	35026628	35026925	298	*	0.0863514	0.068888	0.081528	0.0994556
chr21	35034694	35035007	314	*	0.0918696	0.0558314	0.124507	0.123059
chr21	35073246	35074043	798	*	0.0882186	0.0476635	0.0759367	0.0518301
chr21	35103134	35103589	456	*	0.0746811	0.0412051	0.0964546	0.144743
chr21	35368287	35368860	574	*	0.0781824	0.0510079	0.0530678	0.091739
chr21	35438518	35438912	395	*	0.085363	0.0731602	0.0901491	0.191114
chr21	35450894	35451163	270	*	0.0785956	0.0570426	0.0961192	0.105955
chr21	35524996	35525514	519	*	0.0777478	0.0779665	0.107331	0.0941751
chr21	35629559	35629885	327	*	0.0594284	0.038585	0.0787424	0.0549918
chr21	35714169	35714424	256	*	0.0550764	0.0453699	0.0446647	0.0777105
chr21	35747345	35747651	307	*	0.0544498	0.0640022	0.0868224	0.0894611
chr21	35940436	35940672	237	*	0.323031	0.15178	0.250879	0.1141
chr21	36027610	36029023	1414	*	0.496719	0.37725	0.506862	0.479392
chr21	36104435	36105260	826	*	0.356199	0.283455	0.403925	0.438996
chr21	36112347	36112667	321	*	0.168527	0.0722401	0.112592	0.108725
chr21	36113223	36113525	303	*	0.199919	0.153841	0.138959	0.1709
chr21	36125101	36125938	838	*	0.365628	0.255032	0.273382	0.34536
chr21	36141546	36141989	444	*	0.308407	0.267241	0.378221	0.553782
chr21	36156432	36156739	308	*	0.120102	0.130195	0.172455	0.222708
chr21	36209636	36210176	541	*	0.164647	0.131947	0.184768	0.22078
chr21	36260425	36260972	548	*	0.139517	0.114864	0.122878	0.171726
chr21	36320497	36320940	444	*	0.0904507	0.0903773	0.163584	0.24349
chr21	36330981	36331346	366	*	0.367477	0.126054	0.267488	0.359299
chr21	36352690	36352954	265	*	0.0634865	0.052992	0.107779	0.104465
chr21	36420061	36420316	256	*	0.199887	0.117872	0.281684	0.296253
chr21	36504037	36504400	364	*	0.153137	0.0884367	0.127357	0.170174
chr21	36504709	36504959	251	*	0.160445	0.103785	0.204815	0.276369
chr21	36613025	36613281	257	*	0.110102	0.0623066	0.141179	0.135319
chr21	36630671	36631080	410	*	0.463958	0.292279	0.442059	0.599666
chr21	36718481	36718859	379	*	0.118204	0.0317697	0.083815	0.0494829
chr21	36737020	36737595	576	*	0.0711316	0.08595	0.0762386	0.0538953
chr21	36761867	36762177	311	*	0.0739517	0.0352418	0.0655132	0.0900931
chr21	36854367	36854978	612	*	0.104527	0.0712722	0.136863	0.149706
chr21	36927693	36928156	464	*	0.415735	0.346243	0.50304	0.48588
chr21	36976789	36977410	622	*	0.149728	0.11273	0.171376	0.235663
chr21	36989456	36989845	390	*	0.140041	0.0997152	0.137833	0.192784
chr21	37009692	37010744	1053	*	0.153834	0.176678	0.208761	0.225528
chr21	37073029	37073339	311	*	0.108446	0.093243	0.201297	0.237279
chr21	37073849	37074385	537	*	0.10933	0.0669851	0.16328	0.199674
chr21	37145692	37146045	354	*	0.072216	0.0513299	0.0615893	0.134595
chr21	37208043	37208404	362	*	0.0773557	0.0966094	0.0880352	0.209131
chr21	37221147	37221435	289	*	0.29469	0.184645	0.309519	0.344593
chr21	37366284	37366597	314	*	0.090628	0.0933342	0.179147	0.227764
chr21	37372162	37372753	592	*	0.0760058	0.0411942	0.0743647	0.0913936
chr21	37446673	37446897	225	*	0.090628	0.0611494	0.0968601	0.156865
chr21	37477224	37477678	455	*	0.0634865	0.0629357	0.0830446	0.090691
chr21	37507105	37507418	314	*	0.091392	0.0530055	0.0737024	0.100187
chr21	37564107	37564628	522	*	0.163082	0.133311	0.200173	0.206217
chr21	37675106	37675594	489	*	0.260315	0.198668	0.308843	0.347541
chr21	37696846	37697104	259	*	0.110676	0.0468585	0.0857561	0.119915
chr21	37700495	37700713	219	*	0.122743	0.0883566	0.0887022	0.0973895
chr21	37712199	37712473	275	*	0.223487	0.176262	0.180684	0.297511
chr21	37752037	37752497	461	*	0.072216	0.054184	0.061071	0.15045
chr21	37753238	37753446	209	*	0.090628	0.0624127	0.0953059	0.0552271
chr21	37758691	37759244	554	*	0.10522	0.0387732	0.0990125	0.138857
chr21	37965019	37965610	592	*	0.0626356	0.0445339	0.113742	0.101338
chr21	38122927	38123296	370	*	0.0551066	0.0361595	0.106601	0.0577715
chr21	38127347	38127682	336	*	0.10027	0.0564458	0.0970542	0.218401
chr21	38159058	38159622	565	*	0.365599	0.207013	0.232436	0.41589
chr21	38159777	38160104	328	*	0.108854	0.037834	0.126576	0.166601
chr21	38355862	38356204	343	*	0.165054	0.119657	0.102231	0.169186
chr21	38356748	38357046	299	*	0.0926255	0.0825986	0.0733944	0.223797
chr21	38475544	38475817	274	*	0.0785418	0.0459791	0.113817	0.0925139
chr21	38520271	38520833	563	*	0.0551066	0.0874601	0.112111	0.0834143
chr21	38699224	38699597	374	*	0.0651785	0.048561	0.071882	0.109944
chr21	38733208	38733526	319	*	0.111669	0.0541315	0.0792479	0.160515
chr21	38733650	38734050	401	*	0.0869658	0.0677061	0.104639	0.182539
chr21	38805092	38805416	325	*	0.108213	0.101194	0.199712	0.20807
chr21	38805917	38806813	897	*	0.104355	0.0594101	0.0810192	0.213878
chr21	38827866	38828060	195	*	0.072216	0.0312634	0.070011	0.0510476
chr21	38894919	38895314	396	*	0.047105	0.0617047	0.116388	0.119254
chr21	38939040	38939349	310	*	0.0849356	0.0739053	0.0690837	0.0724395
chr21	39037275	39037974	700	*	0.0865179	0.0936935	0.0711242	0.157012
chr21	39137798	39138046	249	*	0.15902	0.0755407	0.140439	0.222501
chr21	39138718	39138972	255	*	0.134045	0.0648447	0.0822438	0.149328
chr21	39175520	39175970	451	*	0.141471	0.078116	0.112496	0.200333
chr21	39182847	39183174	328	*	0.0726917	0.0707393	0.0686908	0.0928439
chr21	39314173	39314516	344	*	0.115348	0.113528	0.111325	0.202901
chr21	39388102	39389128	1027	*	0.668884	0.405336	0.626132	0.591081
chr21	39455521	39455782	262	*	0.108986	0.0682067	0.0745023	0.10008
chr21	39518184	39518518	335	*	0.129997	0.169987	0.178084	0.284759
chr21	39609454	39609853	400	*	0.0674993	0.0473048	0.0599803	0.0561138
chr21	39649707	39650122	416	*	0.0535289	0.0458332	0.0785634	0.0589772
chr21	39715557	39715881	325	*	0.189179	0.137388	0.150443	0.215899
chr21	39729237	39730035	799	*	0.0686452	0.0782724	0.0877627	0.0829663
chr21	39796735	39797060	326	*	0.0551066	0.0363469	0.0885937	0.0605463
chr21	39813740	39814201	462	*	0.0634865	0.0564458	0.0535008	0.0767257
chr21	39845181	39845489	309	*	0.0812703	0.0572865	0.0615893	0.065727
chr21	39924070	39924308	239	*	0.0580352	0.0431531	0.0726409	0.0518301
chr21	40143428	40144130	703	*	0.150727	0.164654	0.176573	0.235663
chr21	40144193	40144543	351	*	0.1141	0.182797	0.205981	0.297473
chr21	40386389	40386744	356	*	0.145374	0.0913284	0.11349	0.289649
chr21	40919014	40919332	319	*	0.0634865	0.0448195	0.0918443	0.108925
chr21	41069398	41069837	440	*	0.124738	0.145271	0.145203	0.233443
chr21	41121617	41122295	679	*	0.328054	0.240762	0.325494	0.406772
chr21	41122564	41122796	233	*	0.1422	0.0766196	0.0934459	0.137095
chr21	41132228	41132466	239	*	0.0635395	0.0536339	0.063678	0.0627688
chr21	41133973	41134199	227	*	0.120651	0.088454	0.162819	0.156369
chr21	41143883	41144460	578	*	0.0743439	0.0300403	0.0843499	0.0771675
chr21	41153881	41154380	500	*	0.103051	0.0512218	0.0799055	0.108671
chr21	41167484	41167872	389	*	0.158105	0.167266	0.174744	0.323705
chr21	41241900	41242681	782	*	0.0616208	0.0789797	0.0564895	0.0927937
chr21	41258266	41258544	279	*	0.037893	0.0390068	0.0765933	0.0720688
chr21	41282785	41283453	669	*	0.55564	0.38268	0.489452	0.580898
chr21	41291305	41291667	363	*	0.0812703	0.0369239	0.114396	0.0834143
chr21	41337274	41337617	344	*	0.072216	0.0851243	0.0903182	0.128937
chr21	41350063	41350795	733	*	0.0781432	0.0506462	0.10261	0.156481
chr21	41368856	41369472	617	*	0.140657	0.101692	0.151355	0.193034
chr21	41425759	41426121	363	*	0.0583354	0.076936	0.121853	0.101608
chr21	41426555	41426981	427	*	0.061698	0.0639798	0.0798838	0.114624
chr21	41437500	41437997	498	*	0.13882	0.0570066	0.0785634	0.091739
chr21	41445592	41445926	335	*	0.0636878	0.069903	0.111104	0.117766
chr21	41450208	41450540	333	*	0.0799456	0.0620241	0.0561922	0.129173
chr21	41459994	41461222	1229	*	0.336716	0.279125	0.465901	0.545706
chr21	41525135	41525430	296	*	0.0998018	0.0703199	0.0762371	0.0990788
chr21	41588926	41589312	387	*	0.0941493	0.0694321	0.116164	0.116244
chr21	41599985	41600717	733	*	0.0890195	0.0532092	0.0780383	0.0787485
chr21	41612994	41613300	307	*	0.075845	0.0619544	0.0737471	0.1657
chr21	41614268	41614580	313	*	0.0719483	0.0666452	0.0834239	0.0891548
chr21	41633537	41633776	240	*	0.0941198	0.0624387	0.0587141	0.103088
chr21	41698138	41698472	335	*	0.0708441	0.104688	0.134371	0.112957
chr21	41698811	41699027	217	*	0.0689498	0.0510079	0.100868	0.0735754
chr21	41815849	41816108	260	*	0.112106	0.114265	0.160325	0.212972
chr21	41817216	41817496	281	*	0.260103	0.168795	0.320419	0.400167
chr21	41832293	41832577	285	*	0.07047	0.0712908	0.112851	0.142765
chr21	41837886	41838224	339	*	0.0872676	0.0651127	0.0894773	0.185045
chr21	41878919	41879426	508	*	0.118008	0.0983782	0.0910444	0.176348
chr21	41891523	41891800	278	*	0.065738	0.0410612	0.0764196	0.17162
chr21	41992886	41993245	360	*	0.088705	0.0673456	0.0621034	0.134358
chr21	42024569	42024892	324	*	0.0462066	0.0665887	0.136618	0.108091
chr21	42038768	42039205	438	*	0.0814248	0.0540142	0.0927681	0.100783
chr21	42044625	42045004	380	*	0.0622983	0.0500987	0.070126	0.0638443
chr21	42064005	42064363	359	*	0.144817	0.155958	0.15189	0.256262
chr21	42076883	42077315	433	*	0.0776517	0.0530897	0.0854865	0.093384
chr21	42104907	42105432	526	*	0.0738115	0.04064	0.0691204	0.130511
chr21	42107362	42108083	722	*	0.398734	0.237377	0.475355	0.443988
chr21	42118190	42118442	253	*	0.212714	0.109306	0.137817	0.29526
chr21	42119213	42119757	545	*	0.0934086	0.0630163	0.0947587	0.113707
chr21	42125378	42125877	500	*	0.0816801	0.0453334	0.0593655	0.0623722
chr21	42138230	42138488	259	*	0.107122	0.0422044	0.0594937	0.0466788
chr21	42145353	42146241	889	*	0.566491	0.369703	0.53044	0.601039
chr21	42152678	42153171	494	*	0.0921182	0.0481893	0.0532067	0.0721719
chr21	42164227	42164995	769	*	0.378087	0.262946	0.39702	0.43358
chr21	42173306	42173587	282	*	0.0635395	0.0340805	0.0711128	0.0733539
chr21	42233046	42233282	237	*	0.115	0.0871164	0.116602	0.103366
chr21	42233413	42233683	271	*	0.140457	0.101639	0.17845	0.148644
chr21	42253047	42253406	360	*	0.0733141	0.0433462	0.0830346	0.107626
chr21	42258776	42259364	589	*	0.360757	0.217584	0.217225	0.373845
chr21	42275621	42276255	635	*	0.0899048	0.0411723	0.0731805	0.0701871
chr21	42291398	42291947	550	*	0.0785671	0.0981692	0.0799539	0.104984
chr21	42304901	42305223	323	*	0.078508	0.0453514	0.0680444	0.11669
chr21	42309581	42310430	850	*	0.429154	0.340336	0.411087	0.547259
chr21	42337805	42338423	619	*	0.337701	0.189365	0.274562	0.313872
chr21	42347539	42347862	324	*	0.0634865	0.0670999	0.107779	0.134595
chr21	42350397	42350661	265	*	0.090628	0.0648211	0.158252	0.0967932
chr21	42407245	42407510	266	*	0.0903715	0.0605352	0.0643528	0.0776086
chr21	42449711	42449964	254	*	0.0986375	0.0813174	0.104552	0.107247
chr21	42450149	42450518	370	*	0.14217	0.0587107	0.111463	0.127057
chr21	42460867	42461447	581	*	0.0942952	0.0530274	0.116405	0.14467
chr21	42467391	42467656	266	*	0.104761	0.0913973	0.0572021	0.146706
chr21	42479959	42480467	509	*	0.0632638	0.0441348	0.0839909	0.0673869
chr21	42496782	42497090	309	*	0.0640794	0.0660192	0.0773355	0.100469
chr21	42537826	42538135	310	*	0.138366	0.0732935	0.109184	0.165177
chr21	42584896	42585255	360	*	0.0551066	0.0564458	0.12409	0.0972908
chr21	42592432	42592879	448	*	0.106011	0.0769509	0.117221	0.187716
chr21	42593119	42593637	519	*	0.391457	0.342132	0.483471	0.527359
chr21	42767297	42767601	305	*	0.0872676	0.0544554	0.147133	0.15384
chr21	42768885	42769234	350	*	0.0765806	0.0682216	0.0989987	0.0784906
chr21	42818527	42819012	486	*	0.258843	0.247432	0.285944	0.577962
chr21	42845457	42845808	352	*	0.105723	0.0691746	0.0971292	0.141926
chr21	42851157	42851407	251	*	0.200559	0.126968	0.17037	0.162181
chr21	42879631	42880048	418	*	0.0602986	0.0500735	0.116048	0.156891
chr21	42892989	42893209	221	*	0.076266	0.115818	0.128051	0.216807
chr21	42923853	42924533	681	*	0.267367	0.192747	0.462686	0.343371
chr21	42974274	42974548	275	*	0.106715	0.0986121	0.163828	0.188987
chr21	42996074	42996288	215	*	0.0551066	0.0570426	0.0630477	0.12009
chr21	43187960	43188352	393	*	0.0551066	0.0858049	0.0532942	0.0948726
chr21	43263635	43263930	296	*	0.0697576	0.0542354	0.0813569	0.0975256
chr21	43273265	43273550	286	*	0.130467	0.0670739	0.0945365	0.0863972
chr21	43342016	43342265	250	*	0.112808	0.0712722	0.108152	0.104665
chr21	43350323	43350739	417	*	0.0785956	0.0501947	0.111537	0.107824
chr21	43361084	43361347	264	*	0.08312	0.0906143	0.114557	0.169208
chr21	43375701	43376049	349	*	0.0619947	0.0674771	0.06174	0.163056
chr21	43611870	43612315	446	*	0.240921	0.122233	0.226881	0.257025
chr21	43647201	43647503	303	*	0.210298	0.125533	0.162396	0.196638
chr21	43718296	43718759	464	*	0.121538	0.0841601	0.123168	0.153891
chr21	43719043	43719280	238	*	0.147492	0.0554508	0.191703	0.169014
chr21	43728172	43728752	581	*	0.258754	0.139877	0.107461	0.215867
chr21	43747645	43748155	511	*	0.0612761	0.0387828	0.0605991	0.0555683
chr21	43762559	43762809	251	*	0.09626	0.0802385	0.103759	0.0851902
chr21	43789026	43789779	754	*	0.517382	0.337376	0.486008	0.54468
chr21	43810788	43811187	400	*	0.531215	0.270852	0.430534	0.58672
chr21	43919861	43920126	266	*	0.0684622	0.0739487	0.0989427	0.109938
chr21	43938508	43939802	1295	*	0.556221	0.326	0.539061	0.448225
chr21	43954517	43954795	279	*	0.0679355	0.0788419	0.0657924	0.0584183
chr21	43975350	43975824	475	*	0.47526	0.320681	0.418127	0.607154
chr21	43983096	43983472	377	*	0.0760527	0.0783549	0.0843499	0.0878738
chr21	44012406	44012832	427	*	0.216486	0.0918806	0.154184	0.262781
chr21	44065798	44066559	762	*	0.0506185	0.0487917	0.0715849	0.084397
chr21	44074378	44074686	309	*	0.155612	0.0763336	0.105401	0.106972
chr21	44082671	44083079	409	*	0.0928987	0.0487884	0.0702001	0.0593812
chr21	44087297	44087566	270	*	0.118787	0.0584187	0.076949	0.0868455
chr21	44267326	44267644	319	*	0.104372	0.113528	0.155615	0.255577
chr21	44297685	44297951	267	*	0.314551	0.250173	0.252138	0.432894
chr21	44298537	44298728	192	*	0.0919708	0.0757417	0.0825477	0.0965517
chr21	44304180	44304637	458	*	0.147923	0.0758037	0.134355	0.162169
chr21	44304909	44305318	410	*	0.327393	0.324734	0.483114	0.538569
chr21	44339155	44339421	267	*	0.124171	0.113184	0.126661	0.162923
chr21	44382240	44382797	558	*	0.0607265	0.0507732	0.0748609	0.0919686
chr21	44400375	44400647	273	*	0.0963642	0.0770359	0.102229	0.0924509
chr21	44426385	44426755	371	*	0.10027	0.0715365	0.12876	0.142304
chr21	44456739	44457349	611	*	0.0718232	0.0885651	0.10037	0.151142
chr21	44479704	44480110	407	*	0.166164	0.0755047	0.0880741	0.0854096
chr21	44488035	44488526	492	*	0.130171	0.0699402	0.132243	0.126575
chr21	44510135	44510893	759	*	0.356713	0.258882	0.271386	0.359966
chr21	44511535	44511828	294	*	0.0738725	0.0338282	0.0666251	0.110859
chr21	44516498	44516902	405	*	0.0674993	0.0510063	0.136315	0.11764
chr21	44525738	44525999	262	*	0.147331	0.0884956	0.0895022	0.166147
chr21	44531222	44531583	362	*	0.08228	0.0829665	0.128008	0.172518
chr21	44551875	44552260	386	*	0.0489691	0.0556389	0.0705721	0.0881698
chr21	44616111	44616428	318	*	0.072216	0.0751232	0.129359	0.150649
chr21	44729368	44729706	339	*	0.0773557	0.0610125	0.0870064	0.0888809
chr21	44774633	44775155	523	*	0.0668684	0.0558673	0.0694757	0.0678494
chr21	44792698	44793175	478	*	0.152869	0.112947	0.136766	0.192516
chr21	44794073	44794416	344	*	0.0947263	0.0639302	0.10807	0.141011
chr21	44801705	44802002	298	*	0.225734	0.166849	0.255251	0.305297
chr21	44817397	44817735	339	*	0.132888	0.125828	0.153378	0.255091
chr21	44818728	44819039	312	*	0.0700991	0.0808055	0.151411	0.274338
chr21	44845972	44846261	290	*	0.180241	0.168468	0.240994	0.248948
chr21	44846455	44846695	241	*	0.0990581	0.114516	0.178314	0.194584
chr21	44855974	44856426	453	*	0.0708441	0.0746268	0.107019	0.103397
chr21	44865628	44865988	361	*	0.101633	0.0882549	0.113857	0.172676
chr21	44882418	44882941	524	*	0.0596473	0.0646381	0.0874594	0.115209
chr21	44891913	44892579	667	*	0.111519	0.096463	0.0858377	0.125195
chr21	44892981	44893631	651	*	0.464165	0.259456	0.322275	0.43193
chr21	44905145	44905570	426	*	0.120438	0.0877623	0.145573	0.160051
chr21	44911902	44912803	902	*	0.253605	0.16065	0.315788	0.381465
chr21	44920283	44920483	201	*	0.111244	0.0755047	0.133029	0.115874
chr21	44931394	44931811	418	*	0.0534784	0.0800852	0.135392	0.100384
chr21	44931985	44932291	307	*	0.127833	0.121095	0.126466	0.202132
chr21	44933489	44933733	245	*	0.127501	0.0841924	0.127003	0.190683
chr21	44949179	44950068	890	*	0.513152	0.308965	0.55336	0.486548
chr21	44972370	44972679	310	*	0.0866573	0.0697963	0.0780689	0.0618886
chr21	44990066	44990337	272	*	0.0785956	0.048052	0.134206	0.156092
chr21	45021575	45021976	402	*	0.065938	0.0892041	0.0788426	0.101036
chr21	45041593	45041868	276	*	0.072216	0.0878857	0.131122	0.110477
chr21	45083759	45084116	358	*	0.0536909	0.059927	0.071388	0.0593382
chr21	45091453	45091846	394	*	0.0971839	0.0445709	0.197879	0.0889413
chr21	45099002	45099543	542	*	0.255097	0.164085	0.190707	0.317047
chr21	45110687	45111152	466	*	0.108532	0.0766525	0.322381	0.21957
chr21	45125382	45125768	387	*	0.0716169	0.0749271	0.0752336	0.0931697
chr21	45128472	45129263	792	*	0.606058	0.411225	0.481857	0.642914
chr21	45137085	45137467	383	*	0.291851	0.290538	0.432311	0.416126
chr21	45138605	45139220	616	*	0.312813	0.27097	0.421503	0.455475
chr21	45151626	45152162	537	*	0.216157	0.140463	0.163584	0.212977
chr21	45162384	45162705	322	*	0.0876938	0.0916461	0.119986	0.116906
chr21	45223707	45224057	351	*	0.0634865	0.0534639	0.102763	0.179432
chr21	45267522	45268015	494	*	0.0493139	0.0500347	0.0880604	0.0724805
chr21	45291388	45291625	238	*	0.121941	0.077531	0.104172	0.109085
chr21	45293746	45294060	315	*	0.105539	0.0563729	0.100836	0.173015
chr21	45300261	45300464	204	*	0.0842318	0.0965747	0.093823	0.0983039
chr21	45302746	45303087	342	*	0.0665492	0.0515522	0.086116	0.177514
chr21	45308768	45309628	861	*	0.154769	0.0846565	0.135761	0.242616
chr21	45329612	45329903	292	*	0.084333	0.0588365	0.0930915	0.106937
chr21	45382079	45382476	398	*	0.0810026	0.0506468	0.0705721	0.0775765
chr21	45388177	45388448	272	*	0.078154	0.0966094	0.122972	0.204027
chr21	45409757	45410095	339	*	0.0541401	0.0429379	0.0880352	0.0584346
chr21	45440606	45441197	592	*	0.163273	0.133915	0.202059	0.331518
chr21	45477697	45478308	612	*	0.313732	0.223145	0.304195	0.305578
chr21	45489384	45489690	307	*	0.0623755	0.0403706	0.0977968	0.0709161
chr21	45491138	45491398	261	*	0.0634865	0.0421573	0.115081	0.0965202
chr21	45493970	45494234	265	*	0.0812703	0.0822728	0.130924	0.144625
chr21	45498963	45499202	240	*	0.072216	0.0670999	0.126403	0.134595
chr21	45516450	45516853	404	*	0.0951355	0.0498577	0.0738246	0.0820009
chr21	45530616	45531428	813	*	0.0961395	0.0651431	0.124897	0.104299
chr21	45541602	45542034	433	*	0.14335	0.0965375	0.160652	0.275498
chr21	45542815	45543162	348	*	0.0752561	0.0705631	0.101479	0.146538
chr21	45554557	45555045	489	*	0.241542	0.147161	0.202746	0.240791
chr21	45555634	45556230	597	*	0.178632	0.244532	0.356033	0.314048
chr21	45562724	45563121	398	*	0.0873013	0.0579964	0.065426	0.0714197
chr21	45577886	45578133	248	*	0.10027	0.0806902	0.0956509	0.154553
chr21	45581106	45581444	339	*	0.111171	0.075125	0.102763	0.120317
chr21	45596309	45596813	505	*	0.216522	0.138583	0.181297	0.243474
chr21	45596904	45597403	500	*	0.299996	0.165169	0.324097	0.298031
chr21	45622451	45622804	354	*	0.0662093	0.0448661	0.0822806	0.120511
chr21	45670779	45671170	392	*	0.072216	0.0807565	0.105615	0.14483
chr21	45726413	45726732	320	*	0.0785418	0.0678581	0.118856	0.129378
chr21	45739860	45740188	329	*	0.07047	0.043635	0.0534476	0.0583814
chr21	45780544	45781132	589	*	0.07047	0.0841707	0.0740124	0.099277
chr21	45797016	45797686	671	*	0.100764	0.058013	0.0809499	0.109848
chr21	45820547	45820988	442	*	0.298582	0.227678	0.394866	0.370052
chr21	45835646	45836100	455	*	0.0812703	0.0633619	0.13736	0.079424
chr21	45845724	45846049	326	*	0.072216	0.0603794	0.138423	0.113985
chr21	45937054	45937362	309	*	0.10107	0.0594689	0.0990331	0.0593956
chr21	45965680	45965970	291	*	0.10027	0.0847998	0.0951865	0.161852
chr21	45971264	45971734	471	*	0.113902	0.128624	0.0903622	0.140518
chr21	45973341	45974596	1256	*	0.199887	0.122797	0.245663	0.311867
chr21	45983871	45984146	276	*	0.109104	0.0683767	0.0743647	0.146074
chr21	45994093	45994423	331	*	0.0634865	0.0471866	0.0617934	0.0872427
chr21	45995195	45995392	198	*	0.0971618	0.0838022	0.127339	0.126302
chr21	46008428	46009304	877	*	0.087259	0.0745921	0.106547	0.182811
chr21	46022962	46023324	363	*	0.0812703	0.0676012	0.0650025	0.0697799
chr21	46054519	46054793	275	*	0.0685516	0.0387126	0.0843394	0.0721922
chr21	46063845	46064237	393	*	0.0634865	0.0587844	0.0619275	0.0913392
chr21	46094442	46094991	550	*	0.0767527	0.0368416	0.0927156	0.0703876
chr21	46098832	46099236	405	*	0.0804045	0.043461	0.0491934	0.117327
chr21	46132945	46133606	662	*	0.1042	0.0553517	0.0569498	0.0812601
chr21	46143497	46143921	425	*	0.392464	0.29211	0.450188	0.414427
chr21	46147571	46147849	279	*	0.0834904	0.0703782	0.115342	0.101036
chr21	46161740	46162200	461	*	0.103051	0.0440693	0.0959886	0.100783
chr21	46180008	46180423	416	*	0.141374	0.0549172	0.0704339	0.0769412
chr21	46206171	46206625	455	*	0.072245	0.0710061	0.067663	0.158101
chr21	46227282	46227767	486	*	0.104044	0.0692441	0.0967277	0.102853
chr21	46285599	46286456	858	*	0.183	0.124695	0.241539	0.253108
chr21	46294814	46295153	340	*	0.0634865	0.0524778	0.0674316	0.0916309
chr21	46324581	46324905	325	*	0.15907	0.156051	0.232758	0.285107
chr21	46398430	46398785	356	*	0.0583788	0.0344878	0.105914	0.0562198
chr21	46480230	46480613	384	*	0.0562798	0.0484321	0.0584867	0.0824109
chr21	46551553	46551823	271	*	0.120343	0.0665837	0.116622	0.128371
chr21	46561193	46561738	546	*	0.0731548	0.0965151	0.0912353	0.108737
chr21	46570922	46571274	353	*	0.0634865	0.0456888	0.0956509	0.0971913
chr21	46581630	46582562	933	*	0.063336	0.0487917	0.114048	0.079179
chr21	46595133	46595606	474	*	0.100764	0.0558314	0.104241	0.0691219
chr21	46601367	46601572	206	*	0.105014	0.0675237	0.102898	0.12182
chr21	46606091	46606397	307	*	0.0838599	0.0647951	0.139219	0.155577
chr21	46635365	46635647	283	*	0.189064	0.137724	0.193041	0.243182
chr21	46653453	46653747	295	*	0.0551066	0.0617047	0.0877627	0.134595
chr21	46660394	46661052	659	*	0.114987	0.0982399	0.170262	0.136719
chr22	10714941	10715316	376	*	0.072216	0.0564458	0.070011	0.057756
chr22	10776120	10776339	220	*	0.116214	0.076042	0.0970542	0.104465
chr22	11055599	11055962	364	*	0.0972218	0.0940173	0.0776731	0.0629403
chr22	11062599	11062843	245	*	0.0812703	0.0670999	0.106601	0.0972908
chr22	16774729	16774973	245	*	0.10027	0.0617047	0.335832	0.230281
chr22	16844760	16845158	399	*	0.0644004	0.074182	0.0882397	0.0983958
chr22	16892488	16892708	221	*	0.11018	0.0670999	0.106601	0.0972908
chr22	16917181	16917749	569	*	0.288652	0.163732	0.318215	0.397719
chr22	16938286	16938562	277	*	0.0544496	0.0428601	0.0674026	0.0721922
chr22	17057773	17058847	1075	*	0.386682	0.237932	0.299805	0.335723
chr22	17075112	17075498	387	*	0.142571	0.124547	0.225674	0.21895
chr22	17083246	17083576	331	*	0.097662	0.0542448	0.103387	0.0995373
chr22	17171302	17172162	861	*	0.496143	0.338156	0.584783	0.624761
chr22	17219036	17219568	533	*	0.0837249	0.0616397	0.119029	0.184607
chr22	17268609	17268986	378	*	0.0824449	0.0762902	0.141987	0.136786
chr22	17366570	17367199	630	*	0.161002	0.0967776	0.151086	0.172768
chr22	17501149	17501824	676	*	0.170763	0.133005	0.182143	0.346926
chr22	17502165	17502436	272	*	0.167365	0.136619	0.13384	0.228326
chr22	17558290	17559376	1087	*	0.240344	0.148682	0.269785	0.26553
chr22	17741974	17743161	1188	*	0.535388	0.340833	0.5537	0.536758
chr22	17772999	17773351	353	*	0.107523	0.0528614	0.0576043	0.115221
chr22	17790586	17791302	717	*	0.0652052	0.0584225	0.101756	0.0901594
chr22	17793282	17793508	227	*	0.0880613	0.0612726	0.0834239	0.0849313
chr22	17796311	17796749	439	*	0.0765806	0.0909028	0.124507	0.142226
chr22	17804677	17805031	355	*	0.0668772	0.0365213	0.0907116	0.092109
chr22	17829780	17830629	850	*	0.466416	0.351135	0.562641	0.555619
chr22	17842345	17842944	600	*	0.0869658	0.0626466	0.0883977	0.143057
chr22	17857210	17857516	307	*	0.0736764	0.0425221	0.0892803	0.0622105
chr22	17892854	17893285	432	*	0.140452	0.0349465	0.11629	0.0975588
chr22	18001527	18002015	489	*	0.0982233	0.0751176	0.208253	0.183736
chr22	18010980	18011534	555	*	0.0998582	0.0499383	0.0934694	0.0833331
chr22	18023955	18024689	735	*	0.233738	0.215072	0.345539	0.361811
chr22	18024790	18025204	415	*	0.157176	0.081292	0.13976	0.132936
chr22	18071999	18072613	615	*	0.0903239	0.0547275	0.0604263	0.066007
chr22	18105977	18106242	266	*	0.0668684	0.0503508	0.0730259	0.0847532
chr22	18111455	18111924	470	*	0.0903715	0.0395298	0.0901491	0.0941751
chr22	18136673	18137111	439	*	0.0697576	0.0651127	0.104241	0.111943
chr22	18947761	18948159	399	*	0.0716014	0.0606355	0.0929208	0.102583
chr22	18954422	18955083	662	*	0.468647	0.350495	0.480677	0.563024
chr22	19057159	19057499	341	*	0.0842318	0.0887847	0.0727839	0.115689
chr22	19088700	19089274	575	*	0.0517546	0.0557899	0.0809499	0.117766
chr22	19105716	19106219	504	*	0.141888	0.073229	0.0774836	0.146308
chr22	19144837	19145222	386	*	0.167365	0.123267	0.14472	0.156841
chr22	19171380	19171860	481	*	0.0913738	0.0776551	0.134429	0.116525
chr22	19178964	19179259	296	*	0.150734	0.143785	0.167169	0.198474
chr22	19198206	19198540	335	*	0.0910878	0.0703782	0.0810874	0.118336
chr22	19271230	19271434	205	*	0.126869	0.0721818	0.121218	0.112177
chr22	19361388	19361597	210	*	0.122857	0.0609716	0.148084	0.149085
chr22	19376883	19377220	338	*	0.055408	0.125828	0.0822806	0.0942882
chr22	19405482	19405797	316	*	0.109566	0.0595842	0.0762114	0.096151
chr22	19422276	19422548	273	*	0.0951044	0.0727314	0.0765632	0.126247
chr22	19423016	19423435	420	*	0.0675848	0.0818187	0.129239	0.130463
chr22	19430839	19431106	268	*	0.0922119	0.0808992	0.124645	0.190187
chr22	19432002	19432289	288	*	0.0637832	0.0539491	0.129492	0.163505
chr22	19448820	19449140	321	*	0.0565868	0.0783686	0.0656996	0.0948266
chr22	19474693	19474931	239	*	0.185815	0.148965	0.173423	0.19432
chr22	19479742	19480298	557	*	0.113399	0.129528	0.155927	0.182353
chr22	19515681	19515912	232	*	0.0998018	0.0998275	0.14193	0.147413
chr22	19527240	19527652	413	*	0.0714085	0.0697963	0.0540387	0.100119
chr22	19629301	19630054	754	*	0.187028	0.17814	0.220036	0.292959
chr22	19630214	19630481	268	*	0.130828	0.0578497	0.107036	0.12387
chr22	19652916	19653423	508	*	0.06276	0.0467941	0.07509	0.0945485
chr22	19679531	19680304	774	*	0.311925	0.189469	0.247272	0.377793
chr22	19718090	19718696	607	*	0.231435	0.192641	0.22166	0.310109
chr22	19729942	19730589	648	*	0.313038	0.250173	0.246632	0.519946
chr22	19746352	19746659	308	*	0.0859901	0.0823647	0.0675279	0.089621
chr22	19756511	19756826	316	*	0.211707	0.192595	0.303055	0.333711
chr22	19757256	19757504	249	*	0.173219	0.113656	0.148335	0.172417
chr22	19799407	19799952	546	*	0.057366	0.0543393	0.0782951	0.109695
chr22	19842097	19842442	346	*	0.072245	0.0436776	0.0664076	0.0625175
chr22	19854942	19855279	338	*	0.123333	0.106435	0.182407	0.19893
chr22	19872171	19872467	297	*	0.0864126	0.0931599	0.0465891	0.0769682
chr22	19874394	19874770	377	*	0.0517612	0.0407887	0.0930915	0.0931697
chr22	19941924	19942414	491	*	0.0735626	0.066428	0.108621	0.11601
chr22	19947950	19948437	488	*	0.0680018	0.0425482	0.133044	0.156545
chr22	19953446	19953718	273	*	0.124273	0.0808217	0.0723237	0.165859
chr22	19962134	19962362	229	*	0.192379	0.0550449	0.127269	0.168362
chr22	19963430	19963811	382	*	0.0710687	0.0721656	0.108893	0.125486
chr22	19970267	19971108	842	*	0.638737	0.438439	0.665489	0.74666
chr22	20001077	20001345	269	*	0.0932449	0.0806926	0.0812731	0.120303
chr22	20013656	20013926	271	*	0.159702	0.0989254	0.148635	0.111722
chr22	20055564	20056070	507	*	0.0743712	0.0688179	0.103578	0.0956407
chr22	20087438	20087800	363	*	0.065938	0.0351467	0.0652098	0.0934129
chr22	20110980	20111224	245	*	0.142493	0.110895	0.127895	0.146485
chr22	20117072	20117357	286	*	0.149714	0.0797825	0.139626	0.146468
chr22	20129666	20130507	842	*	0.0888874	0.0912161	0.166942	0.144781
chr22	20136889	20137079	191	*	0.0839267	0.0639209	0.0919708	0.0888912
chr22	20156995	20157443	449	*	0.333258	0.278873	0.318549	0.505072
chr22	20170009	20170549	541	*	0.0757063	0.0569328	0.0580174	0.0954535
chr22	20179331	20180185	855	*	0.0938706	0.0748074	0.132997	0.125724
chr22	20212929	20213263	335	*	0.0479288	0.0467219	0.058957	0.0900471
chr22	20223173	20223536	364	*	0.0901334	0.0504564	0.0894635	0.0976643
chr22	20228423	20229255	833	*	0.0817839	0.0629959	0.097787	0.109938
chr22	20234133	20234467	335	*	0.0510214	0.0794276	0.0778136	0.0876637
chr22	20238873	20239107	235	*	0.0957232	0.0973192	0.115007	0.164872
chr22	20239360	20239926	567	*	0.104613	0.0860983	0.0836072	0.154877
chr22	20258642	20258908	267	*	0.305496	0.111828	0.257381	0.256065
chr22	20268351	20268779	429	*	0.282845	0.146282	0.231552	0.26608
chr22	20276449	20276934	486	*	0.0700991	0.0835441	0.0799414	0.0771675
chr22	20284208	20284404	197	*	0.0957307	0.0688179	0.102582	0.111888
chr22	20285463	20286045	583	*	0.345272	0.209757	0.172514	0.573874
chr22	20316869	20317589	721	*	0.116993	0.129106	0.169868	0.216491
chr22	20329230	20329530	301	*	0.185963	0.0782724	0.0970542	0.175124
chr22	20369920	20370412	493	*	0.102081	0.0407675	0.0874299	0.0733071
chr22	20406794	20407519	726	*	0.0539228	0.0606007	0.0758168	0.0738481
chr22	20417804	20418163	360	*	0.209339	0.157302	0.103501	0.229696
chr22	20418309	20418905	597	*	0.389949	0.298203	0.345097	0.479346
chr22	20428741	20429536	796	*	0.106321	0.0667779	0.079587	0.170075
chr22	20456121	20456891	771	*	0.307432	0.247785	0.375851	0.420308
chr22	20463181	20463457	277	*	0.0781538	0.0660359	0.0787796	0.166041
chr22	20495867	20496215	349	*	0.339922	0.174756	0.244684	0.297031
chr22	20496799	20497183	385	*	0.215698	0.157488	0.214921	0.199866
chr22	20517263	20517887	625	*	0.0798381	0.0555229	0.0710835	0.101113
chr22	20523510	20523920	411	*	0.0604542	0.0465781	0.095088	0.0866269
chr22	20564612	20565282	671	*	0.258144	0.216425	0.381483	0.340836
chr22	20571254	20571919	666	*	0.425085	0.262843	0.393922	0.470309
chr22	20583797	20584399	603	*	0.0551216	0.0875526	0.123152	0.136384
chr22	20605637	20606103	467	*	0.140934	0.0762486	0.100428	0.178419
chr22	20615658	20616000	343	*	0.0458234	0.0310742	0.0637546	0.0845548
chr22	20641292	20641658	367	*	0.0544496	0.0487917	0.114644	0.104815
chr22	20646695	20647160	466	*	0.0767527	0.0556081	0.0574034	0.0782766
chr22	20654063	20654454	392	*	0.0686452	0.0776979	0.0625936	0.135673
chr22	20702531	20702882	352	*	0.101737	0.0805028	0.0734151	0.141765
chr22	20728618	20729182	565	*	0.0847425	0.0508261	0.111353	0.146486
chr22	20741768	20742125	358	*	0.272498	0.141318	0.28271	0.29111
chr22	20742561	20743043	483	*	0.117408	0.111943	0.121853	0.183983
chr22	20783865	20784469	605	*	0.309088	0.137661	0.201426	0.26365
chr22	20785106	20785519	414	*	0.0878672	0.0746008	0.122727	0.136315
chr22	20804156	20804449	294	*	0.150278	0.0823094	0.132958	0.200257
chr22	20812504	20812830	327	*	0.0529277	0.0448135	0.0811949	0.0714197
chr22	20885377	20886024	648	*	0.262658	0.175597	0.321307	0.310017
chr22	20916889	20917448	560	*	0.531301	0.377457	0.688134	0.682853
chr22	20961807	20962106	300	*	0.349445	0.291278	0.33574	0.362728
chr22	20962593	20963036	444	*	0.142192	0.106482	0.114851	0.25696
chr22	20980985	20982718	1734	*	0.253303	0.210627	0.334327	0.332944
chr22	21028442	21029080	639	*	0.0660202	0.0577259	0.0979694	0.0775449
chr22	21102381	21103220	840	*	0.563659	0.3904	0.527537	0.712665
chr22	21451145	21451492	348	*	0.0760527	0.0348028	0.0545095	0.0541431
chr22	21623947	21624277	331	*	0.149887	0.115527	0.187439	0.240436
chr22	21629165	21630547	1383	*	0.365628	0.278221	0.370238	0.496391
chr22	21642827	21643432	606	*	0.167229	0.0995725	0.241418	0.210105
chr22	21646668	21647409	742	*	0.185889	0.137165	0.165501	0.18905
chr22	21712923	21713521	599	*	0.410924	0.308142	0.473908	0.369536
chr22	21859465	21859776	312	*	0.0894664	0.0454566	0.0567892	0.059169
chr22	21868076	21868536	461	*	0.140841	0.164433	0.216098	0.248909
chr22	21915949	21916269	321	*	0.0746811	0.0594137	0.0716487	0.100439
chr22	21929078	21929390	313	*	0.0893095	0.0574539	0.0403866	0.0591727
chr22	21937764	21938427	664	*	0.516274	0.31266	0.4906	0.560275
chr22	21938733	21939300	568	*	0.112247	0.104035	0.0936961	0.168782
chr22	21952997	21953455	459	*	0.45746	0.238586	0.366613	0.500003
chr22	21972491	21972979	489	*	0.320656	0.161416	0.303399	0.359904
chr22	21994215	21994640	426	*	0.098908	0.0608171	0.0627068	0.086939
chr22	22030263	22030731	469	*	0.246846	0.175447	0.264422	0.231414
chr22	22042994	22043917	924	*	0.14789	0.0651946	0.138551	0.173171
chr22	22060636	22061343	708	*	0.265394	0.216147	0.361676	0.422088
chr22	22100209	22100970	762	*	0.322599	0.206882	0.236851	0.287156
chr22	22110683	22111133	451	*	0.341215	0.232841	0.424549	0.391533
chr22	22126833	22127520	688	*	0.090628	0.0564458	0.069033	0.0972908
chr22	22140748	22141363	616	*	0.0844832	0.0399303	0.0692025	0.104518
chr22	22156800	22157437	638	*	0.422671	0.285141	0.470207	0.43538
chr22	22164879	22165221	343	*	0.0824676	0.118821	0.155185	0.147223
chr22	22171034	22171413	380	*	0.125281	0.0568083	0.0649486	0.0926984
chr22	22171649	22171851	203	*	0.100764	0.0800586	0.183181	0.162888
chr22	22195059	22196241	1183	*	0.582256	0.496497	0.669597	0.592059
chr22	22200851	22201872	1022	*	0.190737	0.206696	0.189316	0.398569
chr22	22206277	22206679	403	*	0.093164	0.0698589	0.0707579	0.105507
chr22	22207794	22208526	733	*	0.360999	0.23498	0.546297	0.399059
chr22	22235558	22235790	233	*	0.234105	0.144874	0.181923	0.240258
chr22	22256674	22257076	403	*	0.072216	0.0730479	0.0773105	0.135458
chr22	22298351	22298830	480	*	0.174523	0.0875824	0.117265	0.209545
chr22	22309751	22310104	354	*	0.0573573	0.0929688	0.0602482	0.0887857
chr22	22321411	22322496	1086	*	0.428813	0.245494	0.347852	0.368655
chr22	22342583	22343224	642	*	0.419987	0.283458	0.434015	0.460909
chr22	22343282	22343855	574	*	0.292703	0.190992	0.250685	0.350952
chr22	22347963	22348430	468	*	0.103657	0.0725658	0.124936	0.110223
chr22	22356856	22357812	957	*	0.548535	0.367358	0.509209	0.57246
chr22	22366602	22367134	533	*	0.0738336	0.0683724	0.0621622	0.0838303
chr22	22371008	22371573	566	*	0.114658	0.0396364	0.104336	0.128563
chr22	22379900	22380467	568	*	0.270177	0.189371	0.306158	0.34543
chr22	22380635	22380898	264	*	0.233583	0.143351	0.180018	0.211027
chr22	22408915	22409654	740	*	0.320316	0.201907	0.368361	0.414649
chr22	22422795	22423183	389	*	0.320316	0.258986	0.335144	0.335592
chr22	22431056	22431840	785	*	0.250024	0.197707	0.357727	0.38627
chr22	22447136	22447828	693	*	0.0804045	0.0526802	0.0856627	0.109776
chr22	22464070	22464623	554	*	0.35037	0.279388	0.384035	0.444753
chr22	22508414	22509102	689	*	0.384262	0.305051	0.529565	0.521207
chr22	22524400	22524697	298	*	0.102574	0.0648292	0.106601	0.075406
chr22	22558621	22558841	221	*	0.163596	0.101692	0.134626	0.107694
chr22	22559086	22559512	427	*	0.289951	0.229231	0.394967	0.477134
chr22	22575803	22576977	1175	*	0.419393	0.203825	0.401114	0.437696
chr22	22586864	22587286	423	*	0.388742	0.231549	0.341491	0.5194
chr22	22588388	22588641	254	*	0.117307	0.0748353	0.09853	0.133014
chr22	22593937	22595246	1310	*	0.416139	0.327285	0.357183	0.421412
chr22	22616126	22616651	526	*	0.134241	0.081851	0.107199	0.101845
chr22	22647886	22648651	766	*	0.40598	0.343188	0.403897	0.388952
chr22	22667194	22667539	346	*	0.173426	0.139677	0.174081	0.234612
chr22	22683985	22684352	368	*	0.0681115	0.0579629	0.0829561	0.166887
chr22	22686357	22687269	913	*	0.0986375	0.111213	0.17395	0.246308
chr22	22687613	22687919	307	*	0.205116	0.121806	0.207833	0.097387
chr22	22692233	22693185	953	*	0.47087	0.29674	0.453645	0.409659
chr22	22710678	22711237	560	*	0.67414	0.401253	0.649556	0.585142
chr22	22720118	22720659	542	*	0.392647	0.234449	0.465691	0.383499
chr22	22720724	22721127	404	*	0.165116	0.158354	0.204739	0.176011
chr22	22734529	22735000	472	*	0.0776978	0.0594483	0.0662805	0.0690775
chr22	22746920	22747273	354	*	0.0873941	0.0825483	0.143957	0.0773647
chr22	22747358	22747912	555	*	0.108336	0.0668598	0.137224	0.131181
chr22	22748244	22748573	330	*	0.273782	0.197166	0.270686	0.338993
chr22	22752969	22754169	1201	*	0.309277	0.228058	0.395482	0.391244
chr22	22769767	22770000	234	*	0.159126	0.115748	0.165967	0.171336
chr22	22788037	22788910	874	*	0.427037	0.270212	0.451231	0.510467
chr22	22848222	22848806	585	*	0.493051	0.459528	0.634683	0.642908
chr22	22849046	22849379	334	*	0.187592	0.108754	0.131034	0.280145
chr22	22855725	22856090	366	*	0.383798	0.235023	0.39274	0.367581
chr22	22871670	22871984	315	*	0.11453	0.0549006	0.0674533	0.188808
chr22	22883828	22884133	306	*	0.225222	0.14554	0.227954	0.163913
chr22	22884215	22884727	513	*	0.167676	0.146966	0.231042	0.206282
chr22	22927465	22927920	456	*	0.0791809	0.0553356	0.0570398	0.126981
chr22	22928847	22929071	225	*	0.152408	0.106901	0.136731	0.208087
chr22	22936307	22936687	381	*	0.204547	0.0737737	0.159825	0.162967
chr22	22941792	22942305	514	*	0.1159	0.0875042	0.108962	0.196547
chr22	22942854	22943589	736	*	0.460288	0.298584	0.416858	0.489325
chr22	22958536	22959239	704	*	0.341882	0.167085	0.323126	0.380475
chr22	22975999	22976451	453	*	0.100069	0.0818187	0.143537	0.184817
chr22	22982026	22982425	400	*	0.0769133	0.0703782	0.121489	0.11291
chr22	22993088	22993696	609	*	0.11113	0.0534316	0.0658747	0.0911852
chr22	23037607	23037890	284	*	0.0719992	0.0692131	0.0771953	0.124215
chr22	23053852	23054616	765	*	0.0782322	0.0739884	0.122218	0.11098
chr22	23063375	23063701	327	*	0.057567	0.0719572	0.0820412	0.084189
chr22	23070550	23071111	562	*	0.126873	0.125793	0.216111	0.248434
chr22	23074517	23074745	229	*	0.098833	0.0739487	0.108879	0.0911146
chr22	23083803	23084099	297	*	0.0658632	0.0368456	0.0919708	0.107366
chr22	23111762	23111990	229	*	0.11113	0.0681373	0.154378	0.161068
chr22	23128549	23128950	402	*	0.462035	0.215827	0.362228	0.445061
chr22	23129116	23129413	298	*	0.116466	0.127352	0.136994	0.226202
chr22	23173858	23174389	532	*	0.180337	0.130569	0.209941	0.178689
chr22	23178141	23179013	873	*	0.145767	0.142688	0.116726	0.229449
chr22	23205326	23205599	274	*	0.0926792	0.0833759	0.080889	0.103586
chr22	23232539	23233082	544	*	0.074639	0.0413985	0.0627686	0.104374
chr22	23243270	23243480	211	*	0.102856	0.0830651	0.106602	0.110817
chr22	23281038	23281581	544	*	0.225883	0.151423	0.185761	0.275434
chr22	23281856	23282335	480	*	0.424916	0.277942	0.573094	0.524269
chr22	23289765	23290972	1208	*	0.44972	0.330049	0.521025	0.409182
chr22	23315499	23315972	474	*	0.273842	0.150344	0.366045	0.499256
chr22	23359373	23359842	470	*	0.0723678	0.0548894	0.0579681	0.0665405
chr22	23376394	23377037	644	*	0.13544	0.150245	0.298994	0.252309
chr22	23384898	23385295	398	*	0.0991149	0.0827028	0.0976056	0.108452
chr22	23385759	23386255	497	*	0.598658	0.373229	0.532319	0.659864
chr22	23403002	23403331	330	*	0.205471	0.139768	0.283614	0.312776
chr22	23430709	23430938	230	*	0.0854271	0.062126	0.0852145	0.102402
chr22	23432688	23433252	565	*	0.130596	0.100501	0.216119	0.176198
chr22	23505545	23505981	437	*	0.072216	0.0734015	0.0554682	0.0791725
chr22	23539628	23539974	347	*	0.454967	0.299252	0.469515	0.487591
chr22	23541427	23541626	200	*	0.117206	0.0711122	0.136924	0.140518
chr22	23590759	23591224	466	*	0.176533	0.146108	0.155007	0.219786
chr22	23591322	23591759	438	*	0.28804	0.176623	0.238132	0.357481
chr22	23599484	23600002	519	*	0.0917996	0.0359855	0.0825783	0.0813189
chr22	23606997	23607451	455	*	0.0816801	0.0494391	0.10912	0.18516
chr22	23627191	23627898	708	*	0.181512	0.164017	0.215761	0.355255
chr22	23674270	23674599	330	*	0.0848358	0.0519712	0.0619522	0.103405
chr22	23753353	23753556	204	*	0.108854	0.0684983	0.102718	0.128897
chr22	23771089	23771492	404	*	0.255498	0.14296	0.227036	0.268016
chr22	23772955	23773397	443	*	0.0901824	0.0679089	0.123175	0.145062
chr22	23839231	23839470	240	*	0.125959	0.14548	0.096881	0.205842
chr22	23848666	23849976	1311	*	0.274164	0.0813217	0.327376	0.226496
chr22	23850084	23850361	278	*	0.191188	0.130675	0.115141	0.25443
chr22	23856776	23856995	220	*	0.111244	0.0887655	0.142635	0.146789
chr22	23862003	23862729	727	*	0.156142	0.167709	0.236761	0.271418
chr22	23894741	23894988	248	*	0.118008	0.0783195	0.0896149	0.139373
chr22	23895346	23895767	422	*	0.110871	0.0853036	0.190418	0.225124
chr22	23956271	23956948	678	*	0.403578	0.263742	0.347803	0.502064
chr22	23971141	23971627	487	*	0.10027	0.0881476	0.090895	0.153015
chr22	23975043	23975289	247	*	0.245754	0.226177	0.22522	0.321652
chr22	23984341	23985012	672	*	0.287938	0.166285	0.179537	0.376647
chr22	24007066	24007392	327	*	0.0999241	0.0465062	0.065057	0.108076
chr22	24106884	24107199	316	*	0.151902	0.121417	0.130748	0.197697
chr22	24107481	24107788	308	*	0.112818	0.0964171	0.140631	0.22206
chr22	24128741	24129171	431	*	0.119044	0.0691746	0.118643	0.170892
chr22	24151872	24152252	381	*	0.0960693	0.0647231	0.0807664	0.160463
chr22	24174684	24175932	1249	*	0.267253	0.200171	0.267194	0.278936
chr22	24189370	24189694	325	*	0.185403	0.0686373	0.255596	0.211715
chr22	24242479	24242947	469	*	0.252698	0.132709	0.239372	0.302522
chr22	24247349	24248293	945	*	0.433274	0.224133	0.427628	0.474304
chr22	24259139	24259832	694	*	0.28349	0.161135	0.180974	0.30818
chr22	24324665	24325392	728	*	0.367369	0.231333	0.398488	0.410109
chr22	24334653	24335381	729	*	0.047105	0.0639885	0.0898961	0.124684
chr22	24423301	24424156	856	*	0.425846	0.306175	0.471546	0.53133
chr22	24432460	24432705	246	*	0.0810082	0.041373	0.0967616	0.094557
chr22	24485845	24486219	375	*	0.118631	0.0824894	0.10618	0.154589
chr22	24496233	24496578	346	*	0.0838599	0.0824025	0.0694757	0.118717
chr22	24502920	24503903	984	*	0.429257	0.305434	0.426732	0.521755
chr22	24521944	24522641	698	*	0.174834	0.117297	0.166632	0.225076
chr22	24555127	24555748	622	*	0.0821575	0.062221	0.126276	0.182266
chr22	24603442	24603801	360	*	0.114987	0.0486114	0.0829583	0.077809
chr22	24629118	24629635	518	*	0.102081	0.161365	0.19712	0.162666
chr22	24634989	24635252	264	*	0.20322	0.125058	0.249661	0.297358
chr22	24650961	24651202	242	*	0.163273	0.0670999	0.213562	0.15856
chr22	24757654	24757989	336	*	0.154389	0.130327	0.19199	0.186092
chr22	24758167	24758799	633	*	0.362876	0.170475	0.270066	0.281583
chr22	24802728	24803351	624	*	0.404135	0.311788	0.418538	0.380084
chr22	24803572	24804028	457	*	0.12848	0.140165	0.15189	0.193462
chr22	24811547	24812009	463	*	0.104156	0.0393505	0.0565798	0.112875
chr22	24849510	24850212	703	*	0.217551	0.175326	0.288784	0.28957
chr22	24850352	24850944	593	*	0.284842	0.177163	0.177783	0.3168
chr22	24876343	24876816	474	*	0.0526976	0.0550449	0.079621	0.0918691
chr22	24904903	24905406	504	*	0.0503047	0.0280549	0.079384	0.0802911
chr22	24917460	24918029	570	*	0.0665898	0.0574539	0.0796817	0.0786123
chr22	24938406	24938848	443	*	0.206829	0.149118	0.139017	0.322623
chr22	24939467	24939765	299	*	0.127863	0.127954	0.223636	0.280742
chr22	24951954	24952502	549	*	0.0673836	0.11518	0.0987678	0.124812
chr22	25040515	25040771	257	*	0.0677499	0.0870687	0.0699656	0.0560126
chr22	25048098	25048618	521	*	0.202857	0.139086	0.210633	0.311538
chr22	25048831	25049214	384	*	0.253471	0.208065	0.217772	0.303516
chr22	25057124	25057403	280	*	0.0918919	0.131004	0.229602	0.161901
chr22	25081764	25082019	256	*	0.112326	0.0566132	0.0880604	0.112107
chr22	25110496	25111327	832	*	0.181019	0.175925	0.169668	0.234585
chr22	25170199	25170491	293	*	0.082397	0.0384593	0.0982325	0.071838
chr22	25202029	25202977	949	*	0.398945	0.283045	0.298602	0.515197
chr22	25226808	25227136	329	*	0.0849356	0.0379977	0.0715249	0.0814763
chr22	25232230	25232557	328	*	0.0739517	0.0417503	0.0655661	0.114792
chr22	25235586	25235766	181	*	0.101683	0.0624977	0.102975	0.0716047
chr22	25333979	25334532	554	*	0.11995	0.127129	0.0877067	0.176291
chr22	25361685	25362692	1008	*	0.452749	0.314167	0.449169	0.491772
chr22	25362872	25363359	488	*	0.0858351	0.0754545	0.117096	0.170889
chr22	25371331	25371624	294	*	0.0723678	0.0435653	0.0933164	0.0888452
chr22	25392143	25392459	317	*	0.0516614	0.0430263	0.0775741	0.0623343
chr22	25402539	25402840	302	*	0.0707788	0.0697634	0.0585805	0.0974167
chr22	25447644	25447995	352	*	0.488851	0.249532	0.449849	0.439667
chr22	25461951	25463101	1151	*	0.278676	0.176646	0.244357	0.313062
chr22	25543845	25544490	646	*	0.183687	0.155113	0.231405	0.197404
chr22	25637781	25638050	270	*	0.0647613	0.0467941	0.158334	0.145811
chr22	25690874	25691174	301	*	0.0612761	0.054173	0.0777528	0.117573
chr22	25724830	25725176	347	*	0.0956352	0.0585305	0.100404	0.0889796
chr22	25751649	25751949	301	*	0.0746736	0.049185	0.0621395	0.0583212
chr22	25772373	25772881	509	*	0.249582	0.1509	0.191562	0.226207
chr22	25774491	25774960	470	*	0.129928	0.0792328	0.113636	0.127451
chr22	25808280	25808655	376	*	0.0602986	0.0536248	0.0837046	0.0993416
chr22	25817840	25818229	390	*	0.0812703	0.0341109	0.0660147	0.0695066
chr22	25886516	25887347	832	*	0.0616208	0.0594779	0.0802966	0.120534
chr22	25898615	25899122	508	*	0.0729631	0.0766798	0.138328	0.125071
chr22	25920615	25921025	411	*	0.0644284	0.0336114	0.0482971	0.0511111
chr22	26022771	26023090	320	*	0.047105	0.0704496	0.0745023	0.109956
chr22	26064546	26065024	479	*	0.091167	0.054674	0.0721844	0.132096
chr22	26126231	26126590	360	*	0.0903163	0.0755711	0.0712897	0.111729
chr22	26135208	26135695	488	*	0.0537579	0.0513299	0.0985202	0.130053
chr22	26168766	26169095	330	*	0.0749102	0.0572556	0.076949	0.100214
chr22	26172339	26172730	392	*	0.340447	0.224502	0.283352	0.305848
chr22	26193978	26194659	682	*	0.068139	0.0415843	0.0743243	0.0817013
chr22	26235734	26236151	418	*	0.0785956	0.062154	0.0694175	0.0787531
chr22	26298742	26299041	300	*	0.0718454	0.0381432	0.0773105	0.105782
chr22	26319229	26319497	269	*	0.158441	0.119662	0.125956	0.142032
chr22	26359502	26359783	282	*	0.112705	0.11655	0.113933	0.236252
chr22	26364211	26364388	178	*	0.120831	0.0866517	0.128612	0.123307
chr22	26367252	26368249	998	*	0.248296	0.201379	0.304455	0.386424
chr22	26377224	26377807	584	*	0.0888032	0.0480578	0.0727439	0.0752637
chr22	26398376	26398594	219	*	0.140041	0.0564015	0.0765577	0.162225
chr22	26429810	26430037	228	*	0.108986	0.0863527	0.159925	0.118904
chr22	26430298	26431031	734	*	0.0590497	0.0504684	0.046371	0.123432
chr22	26460958	26461909	952	*	0.354213	0.272554	0.373684	0.349664
chr22	26480503	26481084	582	*	0.112049	0.0368456	0.0707044	0.128631
chr22	26491893	26492180	288	*	0.0792045	0.0609917	0.051827	0.0705669
chr22	26502649	26502873	225	*	0.192438	0.0876822	0.18642	0.124997
chr22	26503542	26503870	329	*	0.133542	0.079056	0.158681	0.212628
chr22	26621701	26622092	392	*	0.0752561	0.056007	0.126212	0.0612504
chr22	26644903	26645647	745	*	0.567271	0.428169	0.578778	0.544662
chr22	26665376	26665656	281	*	0.203405	0.1145	0.123161	0.204281
chr22	26672902	26673183	282	*	0.258031	0.192561	0.268658	0.301402
chr22	26691249	26691552	304	*	0.0668684	0.0377886	0.0880741	0.0544872
chr22	26756515	26756857	343	*	0.127798	0.0871853	0.130666	0.21411
chr22	26796402	26796663	262	*	0.0723678	0.0667854	0.0629304	0.104399
chr22	26835902	26836244	343	*	0.20029	0.103147	0.162309	0.231191
chr22	27077984	27078290	307	*	0.0634865	0.0432331	0.0728965	0.0546194
chr22	27090879	27091123	245	*	0.06276	0.0667637	0.0586376	0.14701
chr22	27138669	27139097	429	*	0.0634865	0.0564458	0.0726409	0.078194
chr22	27170207	27170472	266	*	0.0891778	0.0672978	0.071882	0.0746353
chr22	27174611	27175094	484	*	0.0617102	0.0708026	0.0978529	0.0797033
chr22	27348872	27349399	528	*	0.0524141	0.0411942	0.0577023	0.0612512
chr22	27379248	27379497	250	*	0.0831236	0.0424233	0.0702587	0.0984953
chr22	27562401	27562913	513	*	0.119876	0.0618568	0.0946763	0.117015
chr22	27600583	27601111	529	*	0.0865179	0.0343888	0.0907116	0.065653
chr22	27747681	27748005	325	*	0.0668917	0.0698415	0.0890825	0.0871321
chr22	27804468	27804755	288	*	0.15116	0.131252	0.112269	0.295124
chr22	27880100	27880340	241	*	0.256027	0.100592	0.170472	0.311867
chr22	27880613	27881169	557	*	0.298579	0.232742	0.26797	0.261575
chr22	27881328	27881624	297	*	0.0716487	0.0558332	0.101911	0.116153
chr22	27886917	27887560	644	*	0.158471	0.10189	0.15749	0.219844
chr22	27929297	27929696	400	*	0.063336	0.0417503	0.0820792	0.0697799
chr22	27990799	27991136	338	*	0.0718232	0.0703075	0.112091	0.168508
chr22	27997983	27998428	446	*	0.134551	0.0722655	0.10623	0.158523
chr22	28001801	28002120	320	*	0.097219	0.0720583	0.0883823	0.141598
chr22	28008653	28009965	1313	*	0.342093	0.277998	0.363241	0.364641
chr22	28019618	28020417	800	*	0.361727	0.25518	0.364327	0.397383
chr22	28034750	28035130	381	*	0.0812703	0.0745201	0.0830446	0.126204
chr22	28066290	28066496	207	*	0.090628	0.107372	0.105834	0.119254
chr22	28107273	28107610	338	*	0.0656321	0.0529768	0.0470086	0.0625899
chr22	28112629	28113064	436	*	0.0890432	0.0676025	0.113489	0.109282
chr22	28442091	28442454	364	*	0.169125	0.134684	0.150069	0.272426
chr22	28458901	28459392	492	*	0.0747625	0.0378051	0.0656746	0.0539738
chr22	28505332	28505791	460	*	0.0672369	0.0401295	0.0596858	0.0873796
chr22	28573989	28574354	366	*	0.103929	0.0406068	0.0746382	0.0692958
chr22	28594635	28594919	285	*	0.188454	0.11363	0.109687	0.151853
chr22	28741877	28742106	230	*	0.103718	0.0700655	0.154665	0.120825
chr22	28772637	28773322	686	*	0.239645	0.181462	0.301784	0.242938
chr22	28829139	28829774	636	*	0.494652	0.324561	0.485009	0.42539
chr22	28855482	28856337	856	*	0.34939	0.210965	0.388278	0.403149
chr22	28942500	28942730	231	*	0.0891961	0.043046	0.140064	0.0787531
chr22	28955087	28955473	387	*	0.0682888	0.0646908	0.113742	0.0952571
chr22	29040211	29041128	918	*	0.301014	0.19954	0.267093	0.318073
chr22	29077983	29078241	259	*	0.0849356	0.0550945	0.134206	0.165887
chr22	29125269	29125496	228	*	0.100571	0.0594689	0.146995	0.15721
chr22	29134264	29134546	283	*	0.049806	0.0397936	0.0799811	0.0897247
chr22	29154424	29155025	602	*	0.305159	0.161615	0.325061	0.310052
chr22	29202475	29202985	511	*	0.119402	0.0545485	0.0901122	0.135948
chr22	29218730	29219060	331	*	0.130744	0.0854518	0.140064	0.185752
chr22	29245115	29245923	809	*	0.544183	0.318182	0.542095	0.524372
chr22	29267833	29268093	261	*	0.119195	0.0703199	0.121474	0.161934
chr22	29305931	29306460	530	*	0.118008	0.105751	0.190316	0.182726
chr22	29313158	29313444	287	*	0.2264	0.198283	0.222409	0.246641
chr22	29353755	29354034	280	*	0.0666219	0.0387687	0.079621	0.0710898
chr22	29395286	29395964	679	*	0.126706	0.0867094	0.173365	0.127153
chr22	29470152	29470870	719	*	0.281201	0.22761	0.200736	0.385655
chr22	29524440	29524762	323	*	0.178541	0.194321	0.201297	0.257237
chr22	29589313	29589851	539	*	0.17688	0.14211	0.128359	0.212023
chr22	29590115	29590422	308	*	0.141634	0.169854	0.1817	0.192193
chr22	29603960	29604182	223	*	0.0989186	0.0731	0.173684	0.179965
chr22	29624943	29625332	390	*	0.155367	0.069697	0.163336	0.264704
chr22	29625897	29626125	229	*	0.228765	0.0732935	0.151966	0.135196
chr22	29635312	29635968	657	*	0.284775	0.214446	0.317548	0.245452
chr22	29689724	29690070	347	*	0.152017	0.0933907	0.134325	0.247717
chr22	29715335	29715668	334	*	0.112513	0.0777059	0.0634274	0.0817013
chr22	29727090	29727766	677	*	0.15705	0.140663	0.207109	0.313433
chr22	29837785	29838058	274	*	0.065938	0.0779547	0.100512	0.150799
chr22	29873236	29873721	486	*	0.0690042	0.0560249	0.0681212	0.102853
chr22	29883629	29883978	350	*	0.123337	0.168197	0.240002	0.298599
chr22	29963504	29963827	324	*	0.0593346	0.0427654	0.060903	0.0989818
chr22	30004573	30004933	361	*	0.126706	0.12891	0.169781	0.253023
chr22	30005278	30005577	300	*	0.307631	0.258127	0.301867	0.330785
chr22	30017765	30018302	538	*	0.061698	0.0427423	0.0946225	0.105015
chr22	30088771	30089341	571	*	0.152247	0.11773	0.189523	0.206135
chr22	30108218	30108514	297	*	0.191271	0.12921	0.134199	0.254894
chr22	30109100	30109603	504	*	0.129714	0.110484	0.128415	0.200257
chr22	30122680	30123027	348	*	0.109051	0.0436373	0.0554911	0.0779188
chr22	30168648	30168910	263	*	0.065872	0.0337075	0.075636	0.0753009
chr22	30189537	30189819	283	*	0.129659	0.0677501	0.0859957	0.112483
chr22	30226000	30226336	337	*	0.0707788	0.0530148	0.0663502	0.106354
chr22	30256611	30256849	239	*	0.118198	0.0878926	0.0950185	0.148595
chr22	30257166	30257505	340	*	0.0721931	0.0436695	0.129182	0.11728
chr22	30262134	30262346	213	*	0.072118	0.0741361	0.0930973	0.158658
chr22	30262914	30263502	589	*	0.509152	0.302892	0.514743	0.43717
chr22	30273457	30273786	330	*	0.112705	0.0505252	0.154344	0.124536
chr22	30286362	30288228	1867	*	0.420863	0.258835	0.417087	0.457444
chr22	30293381	30294212	832	*	0.114628	0.0638824	0.104034	0.169822
chr22	30324776	30325321	546	*	0.0797354	0.0346163	0.125968	0.0919746
chr22	30325566	30325866	301	*	0.067969	0.0341893	0.0597086	0.0765368
chr22	30330792	30331161	370	*	0.0497897	0.0494156	0.0826184	0.118056
chr22	30386971	30388165	1195	*	0.521938	0.313001	0.434286	0.523171
chr22	30391304	30391672	369	*	0.238402	0.159551	0.298697	0.268922
chr22	30423950	30424310	361	*	0.0742945	0.0713411	0.11737	0.171425
chr22	30425826	30426538	713	*	0.132655	0.12567	0.158024	0.152132
chr22	30484925	30485685	761	*	0.459323	0.308021	0.359432	0.422267
chr22	30544374	30544752	379	*	0.0458466	0.0387409	0.0652098	0.0531308
chr22	30573595	30574134	540	*	0.0785671	0.0712133	0.0830666	0.111729
chr22	30605318	30605628	311	*	0.157908	0.130356	0.150114	0.262124
chr22	30634283	30634765	483	*	0.445123	0.35999	0.603764	0.601188
chr22	30695020	30695398	379	*	0.0892119	0.068458	0.106024	0.129925
chr22	30754801	30755368	568	*	0.0565868	0.0447673	0.107285	0.119783
chr22	30821222	30821529	308	*	0.0618329	0.0403508	0.0764923	0.0742545
chr22	30855789	30856273	485	*	0.0885761	0.0829838	0.143573	0.110613
chr22	30859186	30859509	324	*	0.108446	0.0598564	0.130531	0.0958201
chr22	30867348	30867614	267	*	0.134916	0.0356521	0.0673329	0.10079
chr22	30873287	30873794	508	*	0.0710929	0.0287907	0.0730882	0.0998273
chr22	30876759	30877090	332	*	0.0815422	0.085494	0.0908401	0.105904
chr22	30880065	30880277	213	*	0.0707788	0.0488934	0.067918	0.047075
chr22	30889579	30890177	599	*	0.138946	0.104224	0.120081	0.233942
chr22	30920015	30920305	291	*	0.219567	0.15659	0.174115	0.262275
chr22	30920456	30920772	317	*	0.386407	0.17973	0.343301	0.368391
chr22	30921129	30921363	235	*	0.0881206	0.0542283	0.0772347	0.136956
chr22	30925802	30926455	654	*	0.0658955	0.0581288	0.0669197	0.102009
chr22	30948177	30948476	300	*	0.113469	0.0930551	0.105492	0.169801
chr22	30968580	30968909	330	*	0.091167	0.040192	0.105848	0.132614
chr22	30969023	30969515	493	*	0.172634	0.112203	0.23869	0.395556
chr22	31085084	31085525	442	*	0.267293	0.279531	0.416263	0.425304
chr22	31085625	31085921	297	*	0.232893	0.124944	0.238476	0.212958
chr22	31089035	31089604	570	*	0.175891	0.126703	0.279359	0.259669
chr22	31104970	31105214	245	*	0.0945032	0.0808453	0.115835	0.135522
chr22	31133150	31133444	295	*	0.0704978	0.0353629	0.0905973	0.0929766
chr22	31148549	31149035	487	*	0.134241	0.12117	0.11629	0.246395
chr22	31211615	31212348	734	*	0.453348	0.373818	0.475121	0.51865
chr22	31212689	31213137	449	*	0.0922557	0.0503181	0.143922	0.117087
chr22	31231270	31231589	320	*	0.461953	0.317054	0.319449	0.377525
chr22	31272757	31273605	849	*	0.353894	0.272011	0.391449	0.405076
chr22	31292161	31292750	590	*	0.203083	0.121682	0.157529	0.277787
chr22	31313174	31313900	727	*	0.314375	0.222534	0.311686	0.401164
chr22	31337214	31337546	333	*	0.0610005	0.0501925	0.074285	0.0897775
chr22	31345037	31345264	228	*	0.118364	0.0684481	0.100886	0.125361
chr22	31345635	31346010	376	*	0.490063	0.294045	0.459542	0.594805
chr22	31496370	31496711	342	*	0.0850101	0.0993529	0.140005	0.225162
chr22	31551131	31551458	328	*	0.0466584	0.0443857	0.0652281	0.108196
chr22	31556298	31556722	425	*	0.159308	0.0962279	0.105198	0.147369
chr22	31556827	31557094	268	*	0.163388	0.124869	0.196717	0.234176
chr22	31561339	31561685	347	*	0.194822	0.142027	0.118307	0.179711
chr22	31587955	31588591	637	*	0.072216	0.0613874	0.0629701	0.0751066
chr22	31620472	31620974	503	*	0.065738	0.049185	0.0666561	0.105442
chr22	31633236	31633825	590	*	0.196276	0.115316	0.206848	0.153494
chr22	31634406	31634672	267	*	0.136772	0.053717	0.0938975	0.129965
chr22	31665478	31666053	576	*	0.315889	0.140519	0.188132	0.32717
chr22	31749411	31749859	449	*	0.127847	0.101428	0.131703	0.312568
chr22	31825629	31825944	316	*	0.107576	0.0675342	0.0874594	0.0692707
chr22	31943911	31944234	324	*	0.0886983	0.0569194	0.124321	0.100287
chr22	31948247	31948619	373	*	0.093795	0.0389826	0.0763909	0.0811408
chr22	31970757	31971439	683	*	0.290708	0.211928	0.218149	0.353976
chr22	31976861	31977729	869	*	0.355743	0.295306	0.356531	0.395853
chr22	32080815	32081122	308	*	0.199119	0.132602	0.107516	0.121598
chr22	32120250	32120467	218	*	0.0799456	0.0806902	0.0721794	0.120225
chr22	32140677	32141169	493	*	0.146861	0.11944	0.214913	0.237279
chr22	32201955	32202235	281	*	0.0656321	0.0688179	0.0854013	0.0603638
chr22	32206576	32206815	240	*	0.231545	0.117156	0.122952	0.223259
chr22	32209467	32209735	269	*	0.100597	0.0499327	0.0644376	0.11495
chr22	32217079	32217411	333	*	0.0634865	0.0667996	0.0787424	0.0461214
chr22	32265939	32266473	535	*	0.364808	0.237078	0.380508	0.369835
chr22	32325355	32325692	338	*	0.0941493	0.0824006	0.108941	0.099055
chr22	32461375	32461702	328	*	0.0918713	0.0543819	0.0874248	0.11098
chr22	32473484	32474017	534	*	0.33152	0.251893	0.289008	0.397825
chr22	32474133	32474944	812	*	0.308581	0.157689	0.306929	0.330259
chr22	32490080	32490546	467	*	0.0808672	0.0656575	0.0894773	0.0769068
chr22	32518691	32519247	557	*	0.104613	0.0847266	0.104747	0.198911
chr22	32528544	32529809	1266	*	0.265627	0.158105	0.345312	0.316328
chr22	32659996	32661122	1127	*	0.210336	0.16232	0.23366	0.432111
chr22	32797143	32797374	232	*	0.146333	0.0871164	0.120953	0.158383
chr22	32858330	32859270	941	*	0.107409	0.0694364	0.114631	0.164664
chr22	32865818	32866106	289	*	0.0960402	0.0518001	0.074285	0.0929341
chr22	32894700	32895190	491	*	0.0796531	0.0436373	0.0661855	0.0762369
chr22	32985548	32986019	472	*	0.20956	0.146051	0.267488	0.287964
chr22	33000085	33000745	661	*	0.246806	0.205452	0.15437	0.287344
chr22	33001530	33001776	247	*	0.120455	0.0727463	0.123256	0.164208
chr22	33017757	33018829	1073	*	0.451223	0.225247	0.348119	0.404627
chr22	33035460	33035860	401	*	0.065738	0.0509909	0.0858582	0.0851417
chr22	33049267	33049606	340	*	0.227178	0.156428	0.205424	0.241147
chr22	33057932	33058544	613	*	0.469426	0.212585	0.538133	0.390233
chr22	33142089	33142537	449	*	0.0812703	0.0720118	0.106547	0.131196
chr22	33177660	33177960	301	*	0.106498	0.0297742	0.0863307	0.129059
chr22	33203222	33204066	845	*	0.333814	0.325415	0.427427	0.397906
chr22	33209697	33210417	721	*	0.320316	0.257094	0.378221	0.381614
chr22	33274031	33274692	662	*	0.178527	0.146265	0.149348	0.269708
chr22	33299732	33299991	260	*	0.0570296	0.0771172	0.110951	0.140409
chr22	33302782	33303063	282	*	0.176218	0.116993	0.102038	0.165314
chr22	33518457	33519444	988	*	0.293851	0.169107	0.281659	0.35076
chr22	33519570	33519871	302	*	0.129702	0.10012	0.0949826	0.137546
chr22	33579148	33580268	1121	*	0.295587	0.176136	0.291158	0.29349
chr22	33698289	33698798	510	*	0.0587046	0.0542103	0.069638	0.0866413
chr22	33747460	33747885	426	*	0.0578216	0.065797	0.084023	0.101139
chr22	33836065	33836270	206	*	0.0914773	0.0373583	0.0914752	0.0730659
chr22	33923862	33924234	373	*	0.210606	0.156325	0.28947	0.311063
chr22	33971332	33971571	240	*	0.0986157	0.0468101	0.123529	0.11573
chr22	33997548	33998069	522	*	0.0612862	0.0339534	0.0652597	0.0794067
chr22	34105472	34105831	360	*	0.238063	0.129609	0.241806	0.268214
chr22	34111142	34111676	535	*	0.465541	0.289637	0.423	0.605834
chr22	34128910	34129247	338	*	0.0551066	0.0373037	0.0578296	0.0866362
chr22	34209867	34210168	302	*	0.072216	0.0363469	0.0961192	0.0738451
chr22	34306234	34306747	514	*	0.0794914	0.0386582	0.0593933	0.102299
chr22	34442624	34443051	428	*	0.0716014	0.0383138	0.0585285	0.101628
chr22	34764509	34764947	439	*	0.0673786	0.0488049	0.0640138	0.0663605
chr22	34855186	34855664	479	*	0.0793486	0.0500723	0.061071	0.106686
chr22	34971530	34971822	293	*	0.0505566	0.0331841	0.0620227	0.0499551
chr22	35009519	35009994	476	*	0.0580843	0.0384418	0.110819	0.0706885
chr22	35023612	35024075	464	*	0.319235	0.181261	0.317125	0.382361
chr22	35024413	35024811	399	*	0.166347	0.121878	0.15789	0.340309
chr22	35033683	35034143	461	*	0.0857453	0.0434452	0.116441	0.120552
chr22	35057201	35057482	282	*	0.0804042	0.0613111	0.0674506	0.106624
chr22	35108412	35108729	318	*	0.0711316	0.0335734	0.0684207	0.0617379
chr22	35140916	35141227	312	*	0.0676967	0.048644	0.0507881	0.0785408
chr22	35151061	35151297	237	*	0.261916	0.130763	0.220747	0.228505
chr22	35154434	35154813	380	*	0.13773	0.121507	0.181258	0.173571
chr22	35155186	35155471	286	*	0.143162	0.12045	0.127543	0.149483
chr22	35231033	35231302	270	*	0.159301	0.110842	0.128656	0.183736
chr22	35257396	35257826	431	*	0.246819	0.175402	0.349593	0.408346
chr22	35303160	35303394	235	*	0.0901334	0.0612082	0.112496	0.161478
chr22	35338273	35338662	390	*	0.114726	0.0402106	0.126347	0.111658
chr22	35350623	35351498	876	*	0.397799	0.227758	0.385187	0.455797
chr22	35377674	35377976	303	*	0.0584808	0.0348325	0.0728492	0.103871
chr22	35384549	35384896	348	*	0.0618199	0.0550449	0.0785381	0.0978199
chr22	35410937	35411253	317	*	0.23368	0.130246	0.153094	0.210026
chr22	35430696	35431466	771	*	0.366616	0.214055	0.360554	0.480498
chr22	35441724	35442112	389	*	0.0785461	0.0631721	0.0659144	0.108253
chr22	35462879	35463229	351	*	0.0548374	0.0671862	0.0917916	0.0832467
chr22	35493442	35493841	400	*	0.0772399	0.0340411	0.0773438	0.0575353
chr22	35513559	35514357	799	*	0.102775	0.0280188	0.0792716	0.0666381
chr22	35545595	35545987	393	*	0.0743846	0.0468663	0.0716487	0.109762
chr22	35568319	35568607	289	*	0.065831	0.0426384	0.0555936	0.0630999
chr22	35582980	35583837	858	*	0.502925	0.362746	0.484856	0.565423
chr22	35593867	35594609	743	*	0.0686389	0.037895	0.0727439	0.105674
chr22	35613741	35614315	575	*	0.065831	0.0525565	0.0980517	0.11643
chr22	35623324	35623960	637	*	0.338443	0.188673	0.236544	0.334431
chr22	35657591	35657982	392	*	0.0645483	0.0584225	0.0572021	0.124363
chr22	35755637	35755905	269	*	0.0662369	0.0506462	0.0820792	0.0681557
chr22	35916325	35916792	468	*	0.0619582	0.0484321	0.0755366	0.0732468
chr22	35921681	35921926	246	*	0.122856	0.0630101	0.071882	0.136519
chr22	35930929	35931161	233	*	0.162276	0.0832779	0.154405	0.147284
chr22	36002652	36003127	476	*	0.0853919	0.0419171	0.0728256	0.0663311
chr22	36065488	36066559	1072	*	0.46248	0.287735	0.475662	0.498233
chr22	36075876	36076346	471	*	0.0650528	0.0357978	0.0583834	0.0876901
chr22	36109479	36109790	312	*	0.0505555	0.0475279	0.0659949	0.044333
chr22	36123545	36125013	1469	*	0.36228	0.285595	0.324521	0.376026
chr22	36133533	36133928	396	*	0.0710356	0.057432	0.0706721	0.0612932
chr22	36145247	36145535	289	*	0.308924	0.15853	0.204739	0.284881
chr22	36160646	36160971	326	*	0.0743153	0.0483145	0.0992778	0.0888741
chr22	36180616	36181004	389	*	0.338861	0.201907	0.350909	0.378778
chr22	36194588	36195374	787	*	0.158055	0.11636	0.249803	0.299213
chr22	36221652	36222297	646	*	0.282707	0.1636	0.239569	0.286182
chr22	36222482	36222818	337	*	0.0747304	0.0576812	0.0705235	0.189504
chr22	36239250	36240062	813	*	0.292702	0.14997	0.28487	0.375682
chr22	36277505	36277862	358	*	0.217606	0.186304	0.228471	0.287921
chr22	36278447	36278884	438	*	0.199585	0.136579	0.139294	0.238538
chr22	36286384	36286926	543	*	0.535665	0.334626	0.556768	0.580118
chr22	36300543	36301359	817	*	0.214044	0.167629	0.290755	0.328183
chr22	36326994	36327257	264	*	0.110086	0.0432873	0.0780542	0.0918878
chr22	36331580	36331844	265	*	0.136902	0.168539	0.212112	0.246998
chr22	36350739	36351098	360	*	0.117912	0.0572735	0.102483	0.111214
chr22	36387711	36388084	374	*	0.0892119	0.0699017	0.0574844	0.146814
chr22	36405282	36405670	389	*	0.148631	0.105498	0.0980026	0.190125
chr22	36406190	36406434	245	*	0.107962	0.0694141	0.0874217	0.169014
chr22	36470562	36471026	465	*	0.133312	0.167522	0.149823	0.14879
chr22	36486253	36487158	906	*	0.539915	0.378151	0.49308	0.492077
chr22	36497366	36497717	352	*	0.0756267	0.065529	0.0736506	0.101402
chr22	36511206	36511905	700	*	0.138067	0.094178	0.114027	0.188794
chr22	36540622	36540989	368	*	0.0764406	0.053678	0.0837227	0.135291
chr22	36545982	36546812	831	*	0.17869	0.126033	0.154313	0.186058
chr22	36694870	36695203	334	*	0.0754404	0.053414	0.0715249	0.0893352
chr22	36781358	36781564	207	*	0.121941	0.0951893	0.125968	0.104794
chr22	36788174	36788510	337	*	0.0630374	0.0388992	0.0971436	0.0926534
chr22	36796514	36796883	370	*	0.0520443	0.0365645	0.0533425	0.0921115
chr22	36819846	36820284	439	*	0.04973	0.0411769	0.0750854	0.0892118
chr22	36856272	36856882	611	*	0.600804	0.492252	0.63869	0.737801
chr22	36868170	36868497	328	*	0.0543481	0.0302281	0.0871824	0.0924501
chr22	36941446	36942018	573	*	0.0635463	0.0470654	0.0861697	0.0701369
chr22	36966817	36967183	367	*	0.0901923	0.0589353	0.0965856	0.161679
chr22	36977649	36977962	314	*	0.213884	0.199095	0.265228	0.305134
chr22	36998194	36999100	907	*	0.0928987	0.0856597	0.104219	0.171842
chr22	37021894	37022296	403	*	0.575608	0.368192	0.488877	0.564165
chr22	37043650	37044111	462	*	0.1501	0.135902	0.208006	0.284488
chr22	37046955	37047269	315	*	0.0640283	0.0694563	0.0973174	0.103982
chr22	37054346	37054591	246	*	0.0578092	0.0472388	0.0664465	0.0718364
chr22	37055959	37056424	466	*	0.0680292	0.0318974	0.0675548	0.0804625
chr22	37077299	37077539	241	*	0.082419	0.105815	0.133431	0.158304
chr22	37077715	37078145	431	*	0.428209	0.221452	0.342779	0.330047
chr22	37088182	37088955	774	*	0.100076	0.0560249	0.1099	0.123742
chr22	37098138	37098536	399	*	0.0759454	0.0690307	0.103829	0.115874
chr22	37105821	37106340	520	*	0.0487473	0.0357978	0.0905141	0.0761152
chr22	37109295	37109685	391	*	0.0560709	0.0462089	0.0846056	0.101337
chr22	37142333	37142917	585	*	0.0740973	0.0578703	0.0784364	0.0862883
chr22	37149943	37150131	189	*	0.0994104	0.0620578	0.140407	0.1336
chr22	37166387	37167253	867	*	0.438252	0.345848	0.50693	0.609821
chr22	37179544	37180020	477	*	0.0842162	0.0876822	0.0939365	0.107086
chr22	37184556	37185016	461	*	0.0848773	0.0866989	0.119467	0.132163
chr22	37198476	37199135	660	*	0.377208	0.307698	0.463906	0.492513
chr22	37199279	37200181	903	*	0.571155	0.304662	0.563785	0.496532
chr22	37231380	37231602	223	*	0.10703	0.101411	0.128951	0.105784
chr22	37260187	37260488	302	*	0.0946953	0.120929	0.152008	0.273327
chr22	37260613	37261237	625	*	0.503981	0.314026	0.579523	0.573652
chr22	37266570	37266835	266	*	0.255097	0.0979508	0.2022	0.226141
chr22	37274192	37274446	255	*	0.101788	0.0601567	0.110601	0.123356
chr22	37286177	37286674	498	*	0.118008	0.0441525	0.094598	0.0911997
chr22	37306566	37306772	207	*	0.0999241	0.0584045	0.0860341	0.117513
chr22	37366271	37366585	315	*	0.0966483	0.0809501	0.130962	0.10426
chr22	37428965	37429331	367	*	0.452006	0.292604	0.586215	0.63888
chr22	37457331	37457739	409	*	0.582205	0.342358	0.541385	0.523549
chr22	37457849	37458236	388	*	0.127893	0.0625864	0.0813489	0.130799
chr22	37472086	37473048	963	*	0.341036	0.176633	0.334665	0.330203
chr22	37484610	37484844	235	*	0.0905274	0.103997	0.143362	0.184602
chr22	37492358	37493183	826	*	0.197972	0.231358	0.260908	0.325037
chr22	37497813	37498055	243	*	0.151902	0.0889386	0.115754	0.144943
chr22	37518436	37518735	300	*	0.0849356	0.130389	0.165033	0.155319
chr22	37523428	37524054	627	*	0.0889021	0.0677061	0.120611	0.157012
chr22	37538956	37539466	511	*	0.201637	0.0856808	0.125717	0.146403
chr22	37544556	37544823	268	*	0.0896149	0.0692521	0.0842205	0.125448
chr22	37561738	37562031	294	*	0.374324	0.231204	0.316516	0.290621
chr22	37567712	37568041	330	*	0.235274	0.148538	0.220284	0.296431
chr22	37593001	37593563	563	*	0.0947824	0.046208	0.100849	0.136315
chr22	37607168	37607610	443	*	0.23038	0.125983	0.250091	0.189582
chr22	37623015	37623635	621	*	0.24416	0.19836	0.351436	0.38201
chr22	37623748	37624355	608	*	0.385109	0.230833	0.361864	0.415745
chr22	37642560	37642790	231	*	0.131117	0.116349	0.150518	0.159978
chr22	37643253	37643801	549	*	0.564994	0.378381	0.658204	0.60226
chr22	37661141	37661383	243	*	0.15168	0.154218	0.111258	0.0827254
chr22	37681190	37681505	316	*	0.259117	0.158188	0.216459	0.279444
chr22	37681967	37682370	404	*	0.138983	0.0744153	0.121175	0.104795
chr22	37738930	37739367	438	*	0.140755	0.0548913	0.0721137	0.081259
chr22	37742785	37743146	362	*	0.0855371	0.0543168	0.0834239	0.107483
chr22	37748120	37748483	364	*	0.0905274	0.0372855	0.0790261	0.0872435
chr22	37749881	37750156	276	*	0.0500953	0.0480313	0.0903146	0.0716872
chr22	37781964	37782272	309	*	0.0926255	0.0639798	0.0716309	0.0940747
chr22	37785433	37785676	244	*	0.0904507	0.0723753	0.090525	0.11895
chr22	37802950	37803193	244	*	0.0859928	0.0728537	0.0989113	0.10248
chr22	37805364	37805819	456	*	0.0928987	0.041283	0.0839732	0.123761
chr22	37817509	37818359	851	*	0.59883	0.351895	0.667156	0.560055
chr22	37818534	37818870	337	*	0.131555	0.078296	0.0930032	0.195293
chr22	37833373	37833802	430	*	0.0914846	0.0557254	0.0544265	0.100278
chr22	37842952	37843288	337	*	0.0433367	0.049185	0.0597813	0.0796923
chr22	37863038	37863532	495	*	0.123438	0.121806	0.219278	0.229937
chr22	37863559	37864114	556	*	0.243073	0.143117	0.188975	0.238545
chr22	37887950	37888156	207	*	0.130214	0.0858483	0.097245	0.14942
chr22	37906264	37906910	647	*	0.163462	0.0927573	0.191233	0.167033
chr22	37930676	37930911	236	*	0.108854	0.108959	0.194204	0.195074
chr22	37933750	37934172	423	*	0.288558	0.204509	0.29288	0.328681
chr22	37964587	37965075	489	*	0.237128	0.150813	0.214806	0.343027
chr22	37981642	37982218	577	*	0.091167	0.0388419	0.0920936	0.104812
chr22	38051631	38052301	671	*	0.340047	0.152188	0.217679	0.249159
chr22	38052993	38053336	344	*	0.0870146	0.0901279	0.109636	0.201341
chr22	38072932	38073211	280	*	0.0948808	0.0582386	0.0845404	0.105682
chr22	38114322	38115781	1460	*	0.431808	0.288738	0.427601	0.448548
chr22	38202065	38202629	565	*	0.08129	0.111978	0.0831613	0.13674
chr22	38214182	38214513	332	*	0.0561296	0.0561226	0.0784949	0.124402
chr22	38230311	38230536	226	*	0.142373	0.0624623	0.0951616	0.147137
chr22	38261118	38261366	249	*	0.0786651	0.0585522	0.0718669	0.0944039
chr22	38262008	38262451	444	*	0.199108	0.184441	0.161656	0.276482
chr22	38292266	38292563	298	*	0.0767527	0.097022	0.115234	0.179012
chr22	38297962	38298210	249	*	0.0964818	0.12922	0.105558	0.261381
chr22	38298363	38298690	328	*	0.295633	0.19472	0.371179	0.369437
chr22	38352999	38353425	427	*	0.119769	0.0878938	0.156567	0.0965398
chr22	38353848	38354228	381	*	0.149734	0.147485	0.0991776	0.178899
chr22	38390048	38390757	710	*	0.10027	0.0513299	0.0866135	0.108547
chr22	38412392	38412790	399	*	0.184445	0.158195	0.147359	0.226846
chr22	38412892	38413301	410	*	0.211127	0.133384	0.150518	0.201575
chr22	38467886	38468400	515	*	0.068139	0.0885384	0.0595946	0.104341
chr22	38474263	38474627	365	*	0.0806222	0.0427423	0.0780232	0.0703441
chr22	38505503	38505801	299	*	0.0779844	0.0583344	0.110951	0.115399
chr22	38572539	38572833	295	*	0.102184	0.124697	0.160812	0.147294
chr22	38650559	38651018	460	*	0.0650262	0.0662698	0.0812156	0.0631884
chr22	38681555	38682487	933	*	0.344312	0.185992	0.362002	0.37157
chr22	38725012	38725340	329	*	0.184753	0.118765	0.108486	0.171265
chr22	38733264	38733608	345	*	0.271149	0.202348	0.238453	0.329364
chr22	38755520	38755926	407	*	0.0839173	0.0549125	0.0859987	0.144339
chr22	38765945	38766312	368	*	0.11785	0.145585	0.204282	0.165373
chr22	38769377	38769650	274	*	0.113416	0.149734	0.203129	0.208228
chr22	38801595	38801995	401	*	0.0903163	0.0795356	0.109294	0.121278
chr22	38824252	38824910	659	*	0.098908	0.11691	0.114027	0.162738
chr22	38843019	38843282	264	*	0.105931	0.0932703	0.151634	0.149991
chr22	38868452	38869549	1098	*	0.344862	0.231321	0.321114	0.352257
chr22	38870367	38870634	268	*	0.226537	0.174279	0.248644	0.246393
chr22	38927343	38927619	277	*	0.2348	0.184475	0.31259	0.338761
chr22	38973192	38973950	759	*	0.330251	0.185913	0.28544	0.350896
chr22	38989200	38989575	376	*	0.0750662	0.0606355	0.105485	0.111122
chr22	39002920	39003607	688	*	0.21576	0.183266	0.265245	0.403269
chr22	39014196	39014493	298	*	0.215404	0.144885	0.225003	0.231967
chr22	39040828	39041039	212	*	0.116604	0.0902315	0.113753	0.184585
chr22	39068732	39069202	471	*	0.100174	0.0845094	0.0823481	0.157671
chr22	39086423	39086737	315	*	0.0548374	0.0493317	0.0897161	0.0902496
chr22	39117557	39117791	235	*	0.110506	0.0627111	0.120782	0.137066
chr22	39117939	39118527	589	*	0.28978	0.193209	0.268172	0.42669
chr22	39145299	39145724	426	*	0.104613	0.0813745	0.149478	0.216937
chr22	39150515	39150859	345	*	0.075845	0.0284659	0.115309	0.0770028
chr22	39170564	39171554	991	*	0.477833	0.311947	0.3546	0.407884
chr22	39187272	39187755	484	*	0.0911957	0.0467602	0.0955189	0.0643786
chr22	39235679	39236102	424	*	0.107571	0.0744878	0.123002	0.150684
chr22	39250471	39250718	248	*	0.104372	0.069576	0.0908938	0.124885
chr22	39252643	39253000	358	*	0.0684622	0.0500347	0.0868648	0.101339
chr22	39287603	39287853	251	*	0.0991978	0.0849307	0.110601	0.0895742
chr22	39306376	39306957	582	*	0.13833	0.0683097	0.140858	0.118321
chr22	39310703	39311009	307	*	0.232655	0.189347	0.212221	0.286951
chr22	39316287	39316781	495	*	0.406319	0.273454	0.43744	0.453827
chr22	39330809	39331540	732	*	0.174834	0.0605793	0.0970006	0.153817
chr22	39343420	39343809	390	*	0.317497	0.188983	0.28348	0.320432
chr22	39344120	39344596	477	*	0.1501	0.146731	0.12242	0.259528
chr22	39350108	39350615	508	*	0.153637	0.0931053	0.109423	0.165371
chr22	39353319	39353741	423	*	0.053231	0.0539699	0.0889396	0.118682
chr22	39359774	39360034	261	*	0.0903163	0.0511364	0.0734803	0.202541
chr22	39399411	39399771	361	*	0.122242	0.050171	0.164619	0.136337
chr22	39433023	39433305	283	*	0.085363	0.0377363	0.0591375	0.0541525
chr22	39436435	39436830	396	*	0.114628	0.109803	0.170602	0.233774
chr22	39458442	39458787	346	*	0.0617102	0.0439843	0.103829	0.105475
chr22	39464980	39465749	770	*	0.0776978	0.108843	0.119029	0.201136
chr22	39468114	39468530	417	*	0.0757318	0.0434612	0.0688087	0.130669
chr22	39493378	39493628	251	*	0.198585	0.0858086	0.150622	0.151327
chr22	39495408	39496308	901	*	0.122924	0.105417	0.150697	0.144228
chr22	39496550	39496780	231	*	0.12169	0.0956583	0.110674	0.127785
chr22	39513715	39514211	497	*	0.122239	0.15349	0.185684	0.213977
chr22	39514293	39514627	335	*	0.360757	0.206285	0.361035	0.302428
chr22	39519762	39520385	624	*	0.148284	0.0850151	0.162761	0.263273
chr22	39528452	39528709	258	*	0.126869	0.132841	0.135653	0.294697
chr22	39534490	39535576	1087	*	0.369583	0.302067	0.429633	0.491789
chr22	39543122	39543854	733	*	0.149317	0.114339	0.208604	0.239802
chr22	39559045	39559506	462	*	0.0894018	0.0671589	0.124119	0.103735
chr22	39560744	39560963	220	*	0.0917664	0.0562048	0.120026	0.137943
chr22	39570766	39571018	253	*	0.0903715	0.04218	0.100004	0.0580613
chr22	39571228	39571449	222	*	0.089917	0.0598044	0.0709962	0.104135
chr22	39598049	39598344	296	*	0.0996543	0.0622483	0.188358	0.0689019
chr22	39598395	39598641	247	*	0.135057	0.1025	0.144746	0.15417
chr22	39622876	39623244	369	*	0.365836	0.31944	0.431473	0.570343
chr22	39640728	39641042	315	*	0.0746822	0.0336834	0.0854865	0.12476
chr22	39677987	39678433	447	*	0.0716014	0.0910064	0.11241	0.127777
chr22	39688817	39689075	259	*	0.108887	0.0701834	0.115719	0.128818
chr22	39698029	39698305	277	*	0.105999	0.0805375	0.110819	0.188358
chr22	39732056	39732616	561	*	0.0587046	0.0805375	0.112911	0.142692
chr22	39867503	39867774	272	*	0.0626414	0.0341925	0.0508899	0.0668034
chr22	39877232	39877918	687	*	0.0948911	0.0858049	0.0994507	0.0676982
chr22	39925155	39925822	668	*	0.0639012	0.0390253	0.113742	0.0881698
chr22	39933335	39933717	383	*	0.085571	0.0646766	0.101355	0.134886
chr22	39940950	39941207	258	*	0.213376	0.154142	0.190993	0.283852
chr22	40019883	40020227	345	*	0.0464378	0.0602912	0.0756924	0.0981457
chr22	40024812	40025430	619	*	0.425398	0.33882	0.517162	0.498076
chr22	40035785	40036417	633	*	0.156287	0.0687087	0.0925318	0.158697
chr22	40036681	40037363	683	*	0.387319	0.271269	0.329666	0.445649
chr22	40177502	40177987	486	*	0.123731	0.0785342	0.211633	0.248233
chr22	40205050	40205240	191	*	0.0941493	0.0755916	0.0876902	0.0910491
chr22	40266316	40266712	397	*	0.0606252	0.0404878	0.0802966	0.111426
chr22	40327958	40328200	243	*	0.120343	0.057532	0.121328	0.0664404
chr22	40346484	40347181	698	*	0.0830252	0.0658144	0.162652	0.173715
chr22	40403668	40404059	392	*	0.0863514	0.0840876	0.065057	0.109948
chr22	40416410	40416743	334	*	0.0746822	0.0612726	0.0998673	0.0787312
chr22	40436942	40437290	349	*	0.139946	0.147015	0.201215	0.193512
chr22	40437378	40437644	267	*	0.15378	0.0972069	0.0964782	0.171539
chr22	40487366	40487606	241	*	0.256971	0.151763	0.197394	0.24222
chr22	40526033	40526401	369	*	0.142589	0.0975977	0.130947	0.259283
chr22	40553717	40554046	330	*	0.0583932	0.0364928	0.0768393	0.077809
chr22	40583605	40583938	334	*	0.0544498	0.0884956	0.0822415	0.103861
chr22	40636680	40637477	798	*	0.0911957	0.106146	0.137643	0.159162
chr22	40646052	40646815	764	*	0.278975	0.181679	0.249903	0.266222
chr22	40683110	40683755	646	*	0.273108	0.265635	0.312566	0.315723
chr22	40747265	40747658	394	*	0.10027	0.029654	0.0942692	0.104465
chr22	40760013	40760445	433	*	0.131016	0.0584832	0.096881	0.11502
chr22	40818362	40818969	608	*	0.247376	0.1534	0.210447	0.238348
chr22	40837542	40837929	388	*	0.0577778	0.0570066	0.125945	0.165288
chr22	40856195	40856729	535	*	0.192621	0.127793	0.136243	0.385035
chr22	40898946	40899409	464	*	0.160445	0.0908873	0.194116	0.184399
chr22	40922328	40922577	250	*	0.0881922	0.0969103	0.139397	0.195136
chr22	40922742	40923207	466	*	0.219074	0.165737	0.255466	0.288511
chr22	40951422	40952065	644	*	0.0808025	0.0986084	0.150875	0.133628
chr22	41022180	41022706	527	*	0.181088	0.169349	0.221108	0.2201
chr22	41091486	41091741	256	*	0.116619	0.120246	0.182844	0.193512
chr22	41197398	41197727	330	*	0.189814	0.143486	0.227355	0.201444
chr22	41225471	41225878	408	*	0.070158	0.0406398	0.0717934	0.0937932
chr22	41237505	41237883	379	*	0.478015	0.306931	0.622613	0.672614
chr22	41300763	41301031	269	*	0.0821005	0.064313	0.105067	0.148374
chr22	41372257	41372582	326	*	0.0918179	0.0461813	0.129478	0.120703
chr22	41381703	41381932	230	*	0.0934086	0.108954	0.166204	0.186152
chr22	41403264	41404166	903	*	0.527912	0.359343	0.497405	0.463277
chr22	41446577	41446958	382	*	0.0577512	0.094178	0.0923873	0.14942
chr22	41500989	41501928	940	*	0.278449	0.159092	0.288617	0.290307
chr22	41516973	41517448	476	*	0.0887001	0.125971	0.179927	0.166818
chr22	41517769	41518094	326	*	0.334475	0.183753	0.242139	0.309012
chr22	41527085	41527735	651	*	0.253337	0.180144	0.251027	0.384308
chr22	41533742	41534270	529	*	0.115909	0.0571541	0.0844929	0.127624
chr22	41543738	41544200	463	*	0.211624	0.115433	0.184248	0.252605
chr22	41577874	41578206	333	*	0.0709785	0.0428895	0.0669898	0.0841446
chr22	41596882	41597300	419	*	0.196773	0.0711122	0.115917	0.194455
chr22	41621486	41622004	519	*	0.0904507	0.0567723	0.0934845	0.128981
chr22	41666062	41667383	1322	*	0.61245	0.404288	0.722199	0.6386
chr22	41696593	41697921	1329	*	0.36825	0.328726	0.383371	0.445256
chr22	41731852	41732563	712	*	0.096308	0.0347391	0.0692685	0.0882592
chr22	41746433	41747042	610	*	0.24342	0.174175	0.239964	0.297153
chr22	41786745	41787073	329	*	0.0815787	0.0665136	0.0500635	0.0971675
chr22	41799820	41800360	541	*	0.0727777	0.0455301	0.0871824	0.0961944
chr22	41813461	41813757	297	*	0.0649275	0.064617	0.0746499	0.0795021
chr22	41822545	41823100	556	*	0.382095	0.258127	0.447443	0.496518
chr22	41832764	41833068	305	*	0.122538	0.13971	0.237528	0.231316
chr22	41857780	41858152	373	*	0.280099	0.120484	0.23053	0.238982
chr22	41902815	41903022	208	*	0.108037	0.0681373	0.106983	0.169104
chr22	41907935	41908275	341	*	0.130744	0.0617047	0.0787424	0.197623
chr22	41915197	41915700	504	*	0.0939431	0.0769621	0.128013	0.137264
chr22	41917567	41917934	368	*	0.0733031	0.0502194	0.0728552	0.114838
chr22	41920868	41921245	378	*	0.0665898	0.0350407	0.0954452	0.0929188
chr22	41926093	41926742	650	*	0.395495	0.368878	0.42728	0.644529
chr22	41941292	41942078	787	*	0.506343	0.28699	0.458306	0.454407
chr22	41957366	41957852	487	*	0.375506	0.262902	0.310895	0.309775
chr22	41966508	41967285	778	*	0.196603	0.143524	0.246261	0.326553
chr22	42070284	42070547	264	*	0.069238	0.0439249	0.0839995	0.10743
chr22	42074108	42074870	763	*	0.207369	0.16293	0.219569	0.217963
chr22	42084835	42085152	318	*	0.0855371	0.0557122	0.0610189	0.118586
chr22	42090962	42091712	751	*	0.306242	0.238636	0.348085	0.405188
chr22	42114920	42115357	438	*	0.0774126	0.0455569	0.0711128	0.100496
chr22	42127550	42127952	403	*	0.120343	0.0869843	0.102017	0.0834143
chr22	42132328	42133060	733	*	0.072216	0.0705606	0.125029	0.0767257
chr22	42138608	42138827	220	*	0.11018	0.0763528	0.085071	0.15856
chr22	42141459	42141657	199	*	0.0867859	0.061785	0.105323	0.100771
chr22	42151087	42151616	530	*	0.0726917	0.0684642	0.0946225	0.08752
chr22	42168872	42169348	477	*	0.49908	0.340151	0.44742	0.510031
chr22	42169446	42169853	408	*	0.165149	0.0927659	0.0966592	0.157609
chr22	42190322	42190576	255	*	0.105866	0.0804742	0.0971005	0.0851902
chr22	42295959	42296285	327	*	0.0857336	0.0482015	0.104636	0.151362
chr22	42296402	42296637	236	*	0.0895382	0.103492	0.0998221	0.126803
chr22	42303131	42303502	372	*	0.0727616	0.101853	0.151252	0.137757
chr22	42313672	42314161	490	*	0.181674	0.0962632	0.21564	0.250125
chr22	42348113	42348319	207	*	0.0861302	0.0696666	0.10623	0.139469
chr22	42367986	42368183	198	*	0.0968254	0.0528663	0.0886673	0.0968562
chr22	42368714	42369063	350	*	0.0665561	0.0787526	0.133996	0.202327
chr22	42374478	42374922	445	*	0.082373	0.0558633	0.0671178	0.0718625
chr22	42396829	42397170	342	*	0.203681	0.188126	0.313146	0.413841
chr22	42397457	42397701	245	*	0.13199	0.0795095	0.126727	0.145619
chr22	42437021	42437912	892	*	0.591883	0.370017	0.490815	0.661668
chr22	42444210	42444960	751	*	0.434611	0.287084	0.467989	0.45504
chr22	42473341	42473795	455	*	0.238209	0.0999268	0.221723	0.242664
chr22	42509038	42509342	305	*	0.0858525	0.0353945	0.0814508	0.076621
chr22	42520889	42521178	290	*	0.0914773	0.114555	0.075636	0.0947416
chr22	42532783	42533609	827	*	0.184362	0.163155	0.220979	0.295892
chr22	42551915	42552385	471	*	0.11046	0.0695872	0.12359	0.131698
chr22	42560455	42561015	561	*	0.175817	0.137489	0.12877	0.280391
chr22	42561120	42561424	305	*	0.213217	0.0990818	0.116612	0.297693
chr22	42561554	42561889	336	*	0.0809336	0.0541044	0.110675	0.150907
chr22	42614351	42614929	579	*	0.176176	0.0974954	0.23016	0.201605
chr22	42621043	42622199	1157	*	0.495695	0.317734	0.53945	0.507245
chr22	42631239	42631547	309	*	0.0630468	0.0584289	0.0693381	0.104925
chr22	42646751	42647497	747	*	0.0750205	0.0324707	0.0592799	0.0915467
chr22	42661721	42662839	1119	*	0.345629	0.166884	0.303868	0.467914
chr22	42764802	42765184	383	*	0.0462694	0.0493317	0.0936257	0.0851375
chr22	42779843	42780531	689	*	0.254237	0.227695	0.22092	0.449205
chr22	42820592	42821180	589	*	0.103107	0.0943058	0.0917311	0.188961
chr22	42867281	42868374	1094	*	0.607267	0.413441	0.542772	0.538984
chr22	42877613	42878021	409	*	0.0888874	0.0472128	0.0910444	0.107433
chr22	42902436	42902824	389	*	0.128233	0.105767	0.143896	0.139054
chr22	42929764	42930108	345	*	0.052943	0.0393823	0.0783248	0.120105
chr22	42955126	42955434	309	*	0.108017	0.0646766	0.0634643	0.159142
chr22	42967835	42968538	704	*	0.133934	0.105661	0.119346	0.109762
chr22	43033897	43034527	631	*	0.338814	0.299205	0.565424	0.513757
chr22	43110140	43110607	468	*	0.190298	0.132519	0.182664	0.291393
chr22	43135920	43136212	293	*	0.176929	0.133838	0.140681	0.215478
chr22	43136423	43136919	497	*	0.331692	0.141345	0.20397	0.325663
chr22	43152679	43152991	313	*	0.0676967	0.062221	0.0828191	0.0979492
chr22	43155688	43155989	302	*	0.0778993	0.0478895	0.101491	0.122281
chr22	43179639	43180142	504	*	0.0601836	0.0545803	0.092702	0.0935635
chr22	43187547	43188045	499	*	0.385354	0.2434	0.372141	0.454903
chr22	43215082	43215390	309	*	0.0885761	0.0629276	0.104639	0.11667
chr22	43228538	43228739	202	*	0.123181	0.0749271	0.093348	0.108875
chr22	43231124	43231839	716	*	0.402949	0.290675	0.386957	0.46862
chr22	43244690	43245042	353	*	0.0855371	0.0587384	0.0681742	0.0910636
chr22	43246218	43246561	344	*	0.0869922	0.0506636	0.0560633	0.082765
chr22	43273745	43274084	340	*	0.13199	0.126574	0.143963	0.127735
chr22	43288035	43288342	308	*	0.0520443	0.0738079	0.10774	0.0464851
chr22	43302076	43302732	657	*	0.0815524	0.0500797	0.0772213	0.103042
chr22	43346151	43347063	913	*	0.206881	0.163183	0.262327	0.292687
chr22	43387985	43388920	936	*	0.389045	0.245494	0.348404	0.401286
chr22	43398543	43399032	490	*	0.104821	0.0666929	0.0854865	0.120704
chr22	43468112	43468433	322	*	0.0551066	0.0326814	0.0688366	0.0852497
chr22	43474262	43475031	770	*	0.08972	0.0429848	0.0709962	0.123069
chr22	43481103	43481923	821	*	0.199107	0.117446	0.167744	0.241582
chr22	43497355	43497631	277	*	0.0605075	0.0475838	0.0704339	0.135414
chr22	43504249	43504523	275	*	0.07047	0.0717834	0.102456	0.125188
chr22	43542062	43542387	326	*	0.0611043	0.0598385	0.0646936	0.0970952
chr22	43568312	43568668	357	*	0.0674993	0.0643937	0.0759133	0.0701835
chr22	43577780	43578519	740	*	0.0750662	0.0731602	0.0772213	0.155004
chr22	43670378	43670610	233	*	0.0946401	0.0414122	0.0762667	0.0806251
chr22	43740375	43740656	282	*	0.0739517	0.0787656	0.0670514	0.107387
chr22	43749502	43749789	288	*	0.057366	0.0348028	0.112112	0.0762903
chr22	43882993	43883248	256	*	0.201577	0.133038	0.183778	0.180106
chr22	43884898	43885462	565	*	0.354387	0.237078	0.292911	0.479146
chr22	43893044	43893539	496	*	0.0704676	0.0541044	0.0782951	0.112419
chr22	43945386	43945999	614	*	0.319112	0.196526	0.277431	0.401705
chr22	43946277	43946861	585	*	0.191765	0.0735008	0.128632	0.156486
chr22	43992543	43992865	323	*	0.20699	0.180974	0.161866	0.341745
chr22	43993811	43994174	364	*	0.285712	0.122329	0.14697	0.201338
chr22	44037571	44038394	824	*	0.0908606	0.0415437	0.0764196	0.104073
chr22	44080374	44080845	472	*	0.149309	0.11489	0.0956299	0.1491
chr22	44085727	44086419	693	*	0.234162	0.14506	0.197283	0.232326
chr22	44129464	44129809	346	*	0.0999135	0.0567071	0.0552266	0.101566
chr22	44134847	44135205	359	*	0.0604542	0.0596585	0.129879	0.140579
chr22	44135944	44136452	509	*	0.0707793	0.0501925	0.0684318	0.102797
chr22	44138908	44139239	332	*	0.0653281	0.0393823	0.0724634	0.044475
chr22	44157618	44157884	267	*	0.116993	0.0642578	0.0787933	0.0496067
chr22	44180904	44181194	291	*	0.0901334	0.110531	0.0785004	0.170206
chr22	44181888	44182295	408	*	0.0605069	0.0777059	0.116765	0.166749
chr22	44248506	44248786	281	*	0.0593346	0.0516107	0.10774	0.133915
chr22	44264737	44265019	283	*	0.0629485	0.0596585	0.111353	0.0836736
chr22	44324709	44325094	386	*	0.0785956	0.0981232	0.0707777	0.151495
chr22	44332411	44332645	235	*	0.11018	0.0766655	0.115081	0.198796
chr22	44332750	44333003	254	*	0.11018	0.0857807	0.0929208	0.147919
chr22	44349899	44350334	436	*	0.0990984	0.046113	0.109687	0.143712
chr22	44380587	44381287	701	*	0.0873013	0.0530481	0.104147	0.134678
chr22	44403906	44404386	481	*	0.106715	0.0548424	0.09342	0.0847219
chr22	44439656	44440215	560	*	0.0827591	0.0720533	0.0883975	0.106724
chr22	44461802	44462010	209	*	0.0666141	0.0574935	0.0586376	0.0608122
chr22	44497102	44497694	593	*	0.0848358	0.0506695	0.10182	0.157306
chr22	44545159	44545504	346	*	0.100637	0.0817089	0.113511	0.107012
chr22	44559395	44559767	373	*	0.044698	0.0634885	0.0736248	0.0568465
chr22	44561509	44561834	326	*	0.0634865	0.0750226	0.0542193	0.146928
chr22	44567364	44568231	868	*	0.175282	0.143539	0.254222	0.23164
chr22	44603837	44604422	586	*	0.0922644	0.0436776	0.0672341	0.139041
chr22	44615816	44616189	374	*	0.0931803	0.056611	0.112851	0.143
chr22	44626076	44626893	818	*	0.456656	0.301324	0.47698	0.47754
chr22	44668209	44668545	337	*	0.111949	0.0717419	0.0972045	0.129928
chr22	44669779	44670061	283	*	0.0860418	0.0836793	0.080542	0.136844
chr22	44677752	44678020	269	*	0.0801688	0.0607526	0.105061	0.13619
chr22	44684148	44684717	570	*	0.205814	0.112032	0.114027	0.196283
chr22	44696887	44698262	1376	*	0.468434	0.300694	0.385153	0.442062
chr22	44735144	44735617	474	*	0.305159	0.208925	0.322872	0.352713
chr22	44736889	44737255	367	*	0.112326	0.113194	0.106024	0.294066
chr22	44804696	44805187	492	*	0.10107	0.0739053	0.10379	0.141993
chr22	44819802	44820319	518	*	0.179809	0.12171	0.104817	0.266941
chr22	44820673	44821059	387	*	0.239139	0.16225	0.243276	0.285541
chr22	44895916	44896115	200	*	0.0739517	0.0782178	0.113658	0.104906
chr22	44918244	44918607	364	*	0.0795847	0.0553517	0.0513245	0.0839976
chr22	44932362	44932704	343	*	0.0739608	0.0540086	0.0883823	0.0945842
chr22	44941080	44941585	506	*	0.0907008	0.0372234	0.0870064	0.0941224
chr22	45083016	45083495	480	*	0.0802741	0.0859792	0.0843499	0.125165
chr22	45095511	45095711	201	*	0.0787493	0.0584258	0.0859848	0.111321
chr22	45096208	45096686	479	*	0.312803	0.208566	0.256651	0.353337
chr22	45142133	45142480	348	*	0.0634865	0.0679443	0.0985811	0.0881307
chr22	45156665	45157149	485	*	0.0508992	0.038293	0.0996404	0.0636635
chr22	45163051	45163919	869	*	0.199119	0.142545	0.226227	0.273754
chr22	45199710	45200048	339	*	0.0810026	0.054805	0.109401	0.118307
chr22	45208773	45209022	250	*	0.0947263	0.0762771	0.130119	0.137318
chr22	45210353	45210747	395	*	0.0929059	0.0575935	0.0562879	0.0853356
chr22	45239792	45240362	571	*	0.11113	0.0516265	0.0737471	0.137111
chr22	45263407	45264265	859	*	0.141284	0.0868639	0.168013	0.216352
chr22	45268797	45269973	1177	*	0.405897	0.301313	0.393011	0.499193
chr22	45293102	45293625	524	*	0.0767408	0.0634599	0.103565	0.120448
chr22	45300664	45300987	324	*	0.0776978	0.0542372	0.0854865	0.0710221
chr22	45308962	45309224	263	*	0.0953462	0.0330671	0.0803819	0.113265
chr22	45309439	45310044	606	*	0.228324	0.140148	0.340768	0.301113
chr22	45429263	45429531	269	*	0.0689169	0.0736224	0.112823	0.0901067
chr22	45434738	45435232	495	*	0.16524	0.0966609	0.13973	0.148889
chr22	45435465	45436011	547	*	0.379565	0.263462	0.396862	0.504992
chr22	45436231	45436444	214	*	0.188394	0.102049	0.113155	0.218646
chr22	45441025	45441601	577	*	0.0953444	0.0598343	0.119746	0.0736216
chr22	45511949	45512817	869	*	0.0818661	0.0633048	0.0616414	0.079559
chr22	45554156	45554610	455	*	0.133676	0.100383	0.110951	0.173898
chr22	45577569	45577842	274	*	0.119995	0.161608	0.166462	0.31153
chr22	45578602	45579057	456	*	0.213179	0.109297	0.169539	0.215685
chr22	45599029	45599553	525	*	0.0635333	0.0547382	0.0564896	0.119628
chr22	45645161	45645919	759	*	0.394174	0.2497	0.411265	0.450938
chr22	45693576	45693951	376	*	0.0497897	0.0514157	0.0733944	0.0826881
chr22	45760352	45760667	316	*	0.10027	0.140564	0.147074	0.197623
chr22	45770534	45770994	461	*	0.0778993	0.0541315	0.0858582	0.0987938
chr22	45811712	45812349	638	*	0.10027	0.0487631	0.098032	0.15856
chr22	45823585	45823872	288	*	0.068139	0.0534316	0.0678236	0.0542356
chr22	45831424	45831899	476	*	0.138946	0.0681863	0.0762114	0.120989
chr22	45841789	45842212	424	*	0.072216	0.0782724	0.0838605	0.0972908
chr22	45848114	45848444	331	*	0.0551066	0.0634655	0.0754967	0.151673
chr22	45863586	45863867	282	*	0.275078	0.166208	0.249602	0.284582
chr22	45865163	45865617	455	*	0.0991978	0.0688414	0.0928654	0.114616
chr22	45886773	45887016	244	*	0.141374	0.0840392	0.116388	0.175124
chr22	45891724	45892097	374	*	0.112808	0.117552	0.11764	0.158293
chr22	45914381	45915096	716	*	0.0944419	0.0622216	0.116765	0.144979
chr22	45947768	45948646	879	*	0.205814	0.172365	0.23053	0.294154
chr22	45956340	45956675	336	*	0.125281	0.0880061	0.0768393	0.119515
chr22	45959795	45960270	476	*	0.163109	0.0929049	0.101855	0.181807
chr22	45962278	45962883	606	*	0.0532271	0.058013	0.0817168	0.134905
chr22	45967762	45968114	353	*	0.0785671	0.0719634	0.0799539	0.0828054
chr22	45968687	45968964	278	*	0.111669	0.0629518	0.133424	0.152538
chr22	45978085	45979339	1255	*	0.790379	0.486469	0.764296	0.805559
chr22	45994198	45995297	1100	*	0.540904	0.322534	0.554025	0.551421
chr22	46006169	46006772	604	*	0.498968	0.367106	0.454723	0.518025
chr22	46013418	46014245	828	*	0.275324	0.210506	0.324063	0.342404
chr22	46036721	46037209	489	*	0.208011	0.157563	0.247504	0.205833
chr22	46045807	46046044	238	*	0.0654575	0.0609917	0.092389	0.099243
chr22	46059458	46059781	324	*	0.0942791	0.0447052	0.116476	0.0949678
chr22	46062990	46063680	691	*	0.0789435	0.074875	0.120789	0.125661
chr22	46064085	46064447	363	*	0.0529277	0.0766525	0.130103	0.1623
chr22	46072515	46072906	392	*	0.130682	0.103119	0.184594	0.169685
chr22	46075958	46076436	479	*	0.103488	0.0429802	0.0592769	0.0851443
chr22	46077168	46077431	264	*	0.0831236	0.0342822	0.0646936	0.0911469
chr22	46081459	46081809	351	*	0.0682888	0.0694556	0.115634	0.112483
chr22	46086777	46087082	306	*	0.110676	0.0774572	0.0681742	0.137967
chr22	46091780	46092137	358	*	0.0640426	0.0651028	0.107331	0.145124
chr22	46097268	46097503	236	*	0.107122	0.0715589	0.164172	0.0984494
chr22	46107686	46107987	302	*	0.0811277	0.0378477	0.060359	0.115399
chr22	46116372	46116852	481	*	0.428469	0.306768	0.454481	0.45886
chr22	46123170	46123660	491	*	0.195813	0.145585	0.170919	0.310122
chr22	46146594	46146954	361	*	0.0594762	0.0575811	0.0585805	0.0993357
chr22	46150812	46151216	405	*	0.136377	0.0536817	0.131299	0.089604
chr22	46262116	46262766	651	*	0.158678	0.149416	0.195449	0.26065
chr22	46278793	46279188	396	*	0.114514	0.0624623	0.0856911	0.0841688
chr22	46296383	46296836	454	*	0.25459	0.175865	0.334585	0.239857
chr22	46313727	46314214	488	*	0.166239	0.113992	0.151882	0.138294
chr22	46314361	46315045	685	*	0.281632	0.238278	0.276665	0.362513
chr22	46355066	46355842	777	*	0.414525	0.25675	0.329666	0.450552
chr22	46366660	46367225	566	*	0.159779	0.103869	0.143828	0.19401
chr22	46367510	46368011	502	*	0.672795	0.37955	0.587152	0.67646
chr22	46375414	46376014	601	*	0.0896918	0.0929074	0.124124	0.147338
chr22	46376986	46377453	468	*	0.0750662	0.0550679	0.125537	0.144767
chr22	46420998	46421220	223	*	0.120343	0.0919234	0.0933666	0.136854
chr22	46426973	46427404	432	*	0.0778212	0.065797	0.0702732	0.117839
chr22	46436564	46437219	656	*	0.0529046	0.0591243	0.0520077	0.0528266
chr22	46448680	46448908	229	*	0.0769666	0.0557899	0.0840263	0.0817013
chr22	46542822	46543124	303	*	0.153672	0.118704	0.141493	0.168467
chr22	46562571	46564209	1639	*	0.456626	0.334745	0.464944	0.525412
chr22	46575717	46576081	365	*	0.0704978	0.0433627	0.107584	0.127947
chr22	46587712	46588032	321	*	0.249053	0.153809	0.223374	0.386747
chr22	46588520	46588794	275	*	0.089392	0.0607959	0.0857597	0.132638
chr22	46604013	46604622	610	*	0.0739517	0.0374517	0.0479896	0.111606
chr22	46619132	46619548	417	*	0.0566913	0.0783549	0.118042	0.110049
chr22	46630249	46630790	542	*	0.100907	0.0745722	0.16106	0.138263
chr22	46636997	46637342	346	*	0.065872	0.0710408	0.0587485	0.0799303
chr22	46647298	46647586	289	*	0.0765806	0.0511874	0.123231	0.149623
chr22	46649410	46649748	339	*	0.0455771	0.069012	0.10261	0.107918
chr22	46659872	46660197	326	*	0.0626814	0.0511525	0.0692127	0.0868344
chr22	46664072	46664397	326	*	0.0933681	0.065521	0.100189	0.0849313
chr22	46674463	46674671	209	*	0.108037	0.0669839	0.13108	0.139601
chr22	46686506	46686817	312	*	0.0922644	0.0585937	0.116048	0.141163
chr22	46691892	46692203	312	*	0.0634865	0.060388	0.0706978	0.166925
chr22	46708905	46709400	496	*	0.0697778	0.0654074	0.0719069	0.120552
chr22	46726356	46726723	368	*	0.1042	0.0875526	0.0957677	0.101766
chr22	46737500	46737773	274	*	0.0773771	0.0909035	0.135601	0.165958
chr22	46738484	46738839	356	*	0.105936	0.0707238	0.165922	0.127624
chr22	46739276	46739697	422	*	0.308924	0.162843	0.266657	0.389415
chr22	46758683	46759172	490	*	0.387206	0.237873	0.374874	0.428125
chr22	46759272	46759677	406	*	0.0732804	0.0503785	0.117994	0.0981636
chr22	46769500	46769956	457	*	0.0854271	0.0546369	0.115208	0.117286
chr22	46803295	46803992	698	*	0.588304	0.401648	0.607168	0.649438
chr22	46894695	46894910	216	*	0.130179	0.0702405	0.137767	0.159943
chr22	46900502	46900781	280	*	0.065872	0.0418655	0.103387	0.106818
chr22	47002564	47002979	416	*	0.072216	0.07978	0.113243	0.0884735
chr22	47008199	47008757	559	*	0.0831233	0.0449854	0.0863307	0.142018
chr22	47012856	47013404	549	*	0.0844885	0.0556947	0.096155	0.0816581
chr22	47035957	47036451	495	*	0.072216	0.0670999	0.0755113	0.0669396
chr22	47046557	47046885	329	*	0.0686452	0.0556389	0.069638	0.0833054
chr22	47067442	47067723	282	*	0.0847425	0.0782178	0.109401	0.104495
chr22	47093165	47093475	311	*	0.0644004	0.0707877	0.10379	0.136953
chr22	47094055	47094333	279	*	0.0799456	0.0513299	0.0846896	0.0890987
chr22	47169324	47169912	589	*	0.104044	0.123205	0.0971005	0.177905
chr22	47199584	47199822	239	*	0.0846063	0.0871952	0.104219	0.0669235
chr22	47207430	47208418	989	*	0.088705	0.0929688	0.0929208	0.128341
chr22	47213718	47214386	669	*	0.408471	0.39554	0.354689	0.5949
chr22	47247487	47247866	380	*	0.0535289	0.0610125	0.109401	0.0775765
chr22	47259537	47259980	444	*	0.0899343	0.0406379	0.0802966	0.0733391
chr22	47295707	47296275	569	*	0.079757	0.0769732	0.0733944	0.150537
chr22	47397284	47397587	304	*	0.065938	0.0357377	0.0738815	0.0887933
chr22	47498119	47498475	357	*	0.0901923	0.0429512	0.0609115	0.0516911
chr22	47499470	47499940	471	*	0.10027	0.0508415	0.0790641	0.0733071
chr22	47506777	47507221	445	*	0.120343	0.0513299	0.136636	0.14246
chr22	47636445	47636773	329	*	0.0714198	0.0355743	0.0703192	0.075682
chr22	47646299	47646639	341	*	0.0812703	0.050604	0.0602482	0.102417
chr22	47652321	47652636	316	*	0.0873013	0.0360972	0.0793313	0.0930897
chr22	47690128	47690377	250	*	0.083459	0.0642578	0.0737471	0.112157
chr22	47794764	47795099	336	*	0.085571	0.0794121	0.0806223	0.0989997
chr22	47817842	47818165	324	*	0.0735978	0.0808018	0.109401	0.139533
chr22	47915208	47915481	274	*	0.063336	0.0670919	0.0862375	0.0893769
chr22	47946170	47946600	431	*	0.0716014	0.0458585	0.062244	0.0544857
chr22	48014985	48015619	635	*	0.0831233	0.0542103	0.046371	0.0750781
chr22	48057728	48058359	632	*	0.0996543	0.081068	0.0968135	0.140354
chr22	48065717	48066096	380	*	0.0754404	0.0829665	0.0795935	0.0755261
chr22	48091023	48091627	605	*	0.0665561	0.0548894	0.0994606	0.125661
chr22	48112539	48112823	285	*	0.0998582	0.0654074	0.084826	0.11515
chr22	48136269	48136508	240	*	0.0844832	0.0526685	0.0545095	0.100901
chr22	48258776	48259124	349	*	0.0593346	0.0398633	0.0799729	0.0909079
chr22	48266835	48267203	369	*	0.0700991	0.0473048	0.0674506	0.0682472
chr22	48278638	48278923	286	*	0.0740091	0.0574627	0.0856627	0.133919
chr22	48492407	48493142	736	*	0.322748	0.251001	0.373427	0.402087
chr22	48505231	48505610	380	*	0.0576948	0.0707058	0.0674316	0.125879
chr22	48517512	48517831	320	*	0.0946401	0.0490094	0.0582442	0.11226
chr22	48520726	48521144	419	*	0.0537579	0.0663393	0.0973903	0.130502
chr22	48581680	48581990	311	*	0.0804042	0.0570426	0.0847304	0.0739489
chr22	48606945	48607376	432	*	0.0931148	0.060319	0.0690837	0.151109
chr22	48639350	48639667	318	*	0.0727616	0.0456443	0.0766565	0.12182
chr22	48664581	48664826	246	*	0.0944419	0.0486232	0.143037	0.104964
chr22	48680641	48681127	487	*	0.0632561	0.0569183	0.0892803	0.102941
chr22	48713694	48714004	311	*	0.0508992	0.0504329	0.0875792	0.0800796
chr22	48753691	48754215	525	*	0.0849356	0.0557446	0.0732593	0.105827
chr22	48758848	48759361	514	*	0.0666141	0.0696045	0.0614856	0.118269
chr22	48859931	48860294	364	*	0.11018	0.0899195	0.106601	0.134595
chr22	48886815	48887191	377	*	0.072216	0.0710998	0.106601	0.136811
chr22	48968609	48968865	257	*	0.111712	0.0497951	0.0697538	0.181315
chr22	49022526	49022935	410	*	0.10027	0.0782724	0.100011	0.136397
chr22	49046864	49047340	477	*	0.211889	0.0936935	0.0718468	0.304833
chr22	49083437	49083830	394	*	0.0498673	0.0467219	0.0642263	0.0560126
chr22	49092358	49092743	386	*	0.0804042	0.055418	0.0755113	0.117149
chr22	49138868	49139381	514	*	0.090628	0.0618968	0.0961192	0.107757
chr22	49150315	49150794	480	*	0.0596265	0.0686175	0.0821229	0.0948462
chr22	49233702	49234115	414	*	0.0495177	0.114935	0.099774	0.11764
chr22	49245378	49245748	371	*	0.0901923	0.0532272	0.0507311	0.0950359
chr22	49252939	49253256	318	*	0.123598	0.0555267	0.108566	0.0762369
chr22	49305058	49305911	854	*	0.470808	0.39664	0.497285	0.653941
chr22	49347936	49348362	427	*	0.10027	0.0764583	0.0863888	0.120647
chr22	49351766	49352032	267	*	0.089917	0.0482413	0.0637584	0.0684611
chr22	49448613	49448898	286	*	0.0682888	0.0596946	0.0762386	0.10201
chr22	49453723	49454125	403	*	0.0761975	0.0439931	0.0843071	0.0548488
chr22	49469496	49469821	326	*	0.11018	0.0670999	0.0787424	0.111788
chr22	49474901	49475223	323	*	0.072216	0.0670999	0.106601	0.15856
chr22	49527861	49528167	307	*	0.0577778	0.0423385	0.0836446	0.0824477
chr22	49538623	49538918	296	*	0.0551066	0.0469898	0.083451	0.1674
chr22	49543975	49544457	483	*	0.0790413	0.0559639	0.0684736	0.146209
chr22	49551229	49551772	544	*	0.0861302	0.0778784	0.0762342	0.0837735
chr22	49607691	49608661	971	*	0.072216	0.0875824	0.102763	0.129782
chr22	49619789	49620191	403	*	0.072216	0.0617047	0.070011	0.107796
chr22	49626644	49626948	305	*	0.0793486	0.0555267	0.0820792	0.110284
chr22	49627094	49627846	753	*	0.065872	0.0874775	0.142537	0.162202
chr22	49632067	49632840	774	*	0.135534	0.113992	0.166679	0.185866
chr22	49633098	49633438	341	*	0.102977	0.102163	0.0961232	0.168692
chr22	49641790	49642474	685	*	0.0813252	0.0604344	0.0897161	0.109799
chr22	49676893	49677198	306	*	0.0768534	0.0846509	0.13347	0.101991
chr22	49767110	49767944	835	*	0.271967	0.234378	0.314586	0.39205
chr22	49823345	49823874	530	*	0.121138	0.0810984	0.112515	0.121171
chr22	49904979	49905506	528	*	0.101222	0.0562295	0.0655093	0.0824451
chr22	49929421	49930262	842	*	0.421478	0.246056	0.429313	0.488379
chr22	49930661	49931524	864	*	0.445102	0.245367	0.404659	0.402876
chr22	49949718	49949991	274	*	0.100907	0.0856628	0.119706	0.16401
chr22	49954598	49955215	618	*	0.0561296	0.0622284	0.103261	0.114973
chr22	49961881	49962081	201	*	0.110986	0.0883833	0.105803	0.111908
chr22	49962622	49963084	463	*	0.139203	0.108899	0.153804	0.145281
chr22	49971236	49971530	295	*	0.102174	0.0446221	0.0894861	0.138045
chr22	49979567	49979866	300	*	0.178342	0.186711	0.164179	0.1788
chr22	49982589	49982942	354	*	0.139612	0.0396938	0.110678	0.142493
chr22	49992982	49993762	781	*	0.486434	0.375804	0.604263	0.589156
chr22	49993958	49994218	261	*	0.146182	0.158807	0.232049	0.301673
chr22	50002672	50003114	443	*	0.0953631	0.0435653	0.0842561	0.0920027
chr22	50014169	50014927	759	*	0.115365	0.0963054	0.191458	0.164345
chr22	50030190	50030661	472	*	0.560796	0.366643	0.532198	0.549757
chr22	50045727	50046181	455	*	0.0893095	0.0616506	0.102231	0.0923548
chr22	50119411	50119682	272	*	0.0641324	0.0611197	0.106601	0.0602405
chr22	50148784	50149367	584	*	0.323083	0.178485	0.224373	0.361077
chr22	50149517	50149891	375	*	0.198866	0.163165	0.182977	0.259983
chr22	50171537	50172033	497	*	0.0687955	0.0486504	0.0656996	0.141011
chr22	50177156	50177499	344	*	0.0594351	0.0622284	0.078898	0.132932
chr22	50195780	50196136	357	*	0.110871	0.0841614	0.096881	0.110672
chr22	50201830	50202136	307	*	0.109317	0.0759893	0.114382	0.141468
chr22	50206932	50207180	249	*	0.139113	0.0502255	0.0996119	0.0660883
chr22	50209772	50210197	426	*	0.463135	0.274237	0.490033	0.514773
chr22	50217110	50217436	327	*	0.11577	0.0644476	0.0820295	0.110672
chr22	50223184	50223606	423	*	0.120343	0.164899	0.150296	0.220002
chr22	50224608	50224933	326	*	0.10027	0.0584629	0.135487	0.107424
chr22	50240958	50241335	378	*	0.166747	0.0811306	0.104723	0.119702
chr22	50241663	50241943	281	*	0.150016	0.0651078	0.1028	0.133344
chr22	50245336	50245897	562	*	0.118443	0.0488404	0.0708756	0.124399
chr22	50251159	50251537	379	*	0.101276	0.0781402	0.0890421	0.116312
chr22	50251975	50252786	812	*	0.347704	0.204832	0.339236	0.275605
chr22	50262549	50262747	199	*	0.106285	0.0592793	0.0974966	0.139137
chr22	50274196	50274550	355	*	0.293581	0.203105	0.286417	0.342215
chr22	50276530	50276972	443	*	0.212529	0.186285	0.212255	0.247042
chr22	50291431	50291835	405	*	0.0841432	0.0570734	0.081528	0.145037
chr22	50297272	50297603	332	*	0.0767408	0.0715589	0.119912	0.137095
chr22	50303900	50304421	522	*	0.102445	0.0892432	0.152807	0.237624
chr22	50305974	50306187	214	*	0.109697	0.0736075	0.0955189	0.116194
chr22	50312988	50313345	358	*	0.141374	0.118749	0.184411	0.222286
chr22	50314921	50315190	270	*	0.141374	0.151003	0.251533	0.236399
chr22	50325976	50326979	1004	*	0.272451	0.162698	0.250098	0.305155
chr22	50327104	50327436	333	*	0.322006	0.164329	0.272818	0.362561
chr22	50341390	50342741	1352	*	0.621535	0.364457	0.589033	0.661708
chr22	50343222	50343449	228	*	0.106053	0.0954083	0.134094	0.163211
chr22	50399530	50400051	522	*	0.163596	0.10546	0.183413	0.208173
chr22	50420487	50420834	348	*	0.0626814	0.0519712	0.0891354	0.0600403
chr22	50457061	50457440	380	*	0.19758	0.122527	0.103829	0.181479
chr22	50464533	50464867	335	*	0.0872676	0.0393505	0.0663637	0.0898668
chr22	50465419	50465664	246	*	0.090628	0.0565595	0.0961192	0.152824
chr22	50466583	50466814	232	*	0.11018	0.0667996	0.0995097	0.146146
chr22	50473099	50474056	958	*	0.261612	0.208442	0.278747	0.359266
chr22	50483457	50483737	281	*	0.0876681	0.0492054	0.103458	0.089604
chr22	50497697	50498927	1231	*	0.22523	0.177587	0.248657	0.287431
chr22	50507023	50507532	510	*	0.138102	0.161615	0.174404	0.257126
chr22	50525614	50526559	946	*	0.436241	0.261005	0.349195	0.368223
chr22	50544009	50544471	463	*	0.284314	0.160051	0.250155	0.26776
chr22	50545155	50545395	241	*	0.0858744	0.0643583	0.0848729	0.136711
chr22	50548300	50548518	219	*	0.145823	0.085342	0.135933	0.160025
chr22	50561605	50562067	463	*	0.0986503	0.0865345	0.118085	0.152477
chr22	50562987	50563400	414	*	0.311475	0.172379	0.168357	0.244275
chr22	50620226	50620726	501	*	0.15587	0.11025	0.17599	0.181815
chr22	50627589	50628130	542	*	0.230779	0.131192	0.276155	0.265804
chr22	50638859	50639129	271	*	0.0693662	0.048052	0.0614592	0.105458
chr22	50672928	50673361	434	*	0.0655374	0.047202	0.0821229	0.060773
chr22	50676613	50677279	667	*	0.0790413	0.0580279	0.10678	0.134353
chr22	50709331	50709596	266	*	0.106498	0.0800133	0.0664983	0.127864
chr22	50726661	50726905	245	*	0.0713602	0.0626286	0.0646851	0.0884497
chr22	50756719	50757291	573	*	0.125815	0.0972106	0.103734	0.213334
chr22_KI270733v1_random	124658	124958	301	*	0.502216	0.0959084	0.116388	0.0767257
chr22_KI270733v1_random	129950	130205	256	*	0.588012	0.448165	0.510241	0.104465
chr22_KI270733v1_random	134996	135375	380	*	0.518617	0.376528	0.470757	0.381918
chr22_KI270733v1_random	139180	139442	263	*	0.212287	0.248659	0.263476	0.30388
chr22_KI270733v1_random	139991	140320	330	*	0.216614	0.077307	0.433783	0.146191
chr22_KI270733v1_random	141397	141737	341	*	0.234297	0.264233	0.588601	0.403848
chr22_KI270733v1_random	148512	149217	706	*	0.475445	0.154108	0.363187	0.126859
chr22_KI270733v1_random	155014	155270	257	*	0.381025	0.167962	0.337999	0.218401
chr22_KI270733v1_random	161995	162265	271	*	0.349942	0.442227	0.69021	0.443416
chr22_KI270733v1_random	165062	165305	244	*	0.207356	0.208621	0.151029	0.215667
chr22_KI270733v1_random	166556	166815	260	*	0.587355	0.187	0.579614	0.486948
chr22_KI270733v1_random	168728	169141	414	*	0.769341	0.268962	0.671134	0.460105
chr22_KI270733v1_random	175024	175282	259	*	0.130744	0.203852	0.512661	0.227354
chr3	42916	43170	255	*	0.272585	0.15937	0.126403	0.200785
chr3	355119	355358	240	*	0.120343	0.0726241	0.0787424	0.134595
chr3	377096	377426	331	*	0.15222	0.138131	0.106601	0.166786
chr3	632556	632919	364	*	0.37082	0.290459	0.168533	0.292505
chr3	1439675	1439911	237	*	0.120343	0.0564458	0.0787424	0.0702138
chr3	3170918	3171209	292	*	0.257107	0.143327	0.122462	0.199035
chr3	3179528	3179982	455	*	0.585304	0.414499	0.553384	0.659915
chr3	3997913	3998938	1026	*	0.131719	0.143257	0.232194	0.256467
chr3	4350827	4351085	259	*	0.286212	0.151733	0.200851	0.236888
chr3	4379242	4379648	407	*	0.0812703	0.0726241	0.070011	0.126859
chr3	4518620	4519480	861	*	0.172264	0.0952296	0.252718	0.119846
chr3	4621239	4621620	382	*	0.072216	0.0463649	0.0877627	0.0638874
chr3	4632986	4633313	328	*	0.20096	0.187317	0.255207	0.32842
chr3	4712279	4712534	256	*	0.141939	0.0438013	0.0799055	0.151913
chr3	4740602	4740926	325	*	0.0551066	0.0559239	0.0763661	0.0767257
chr3	4966280	4966607	328	*	0.0818505	0.0544612	0.12242	0.0923259
chr3	4980235	4980636	402	*	0.42684	0.318259	0.406938	0.481554
chr3	5012048	5012423	376	*	0.0953631	0.0327774	0.0892803	0.115874
chr3	5026975	5027470	496	*	0.115624	0.0602077	0.0782246	0.0791725
chr3	5057125	5057647	523	*	0.105086	0.0615799	0.0822315	0.156999
chr3	5057902	5058299	398	*	0.296842	0.173847	0.234656	0.300118
chr3	5122029	5122561	533	*	0.670555	0.520012	0.781073	0.884973
chr3	5136712	5137382	671	*	0.221478	0.175296	0.239619	0.242971
chr3	5142270	5142613	344	*	0.0527452	0.0685008	0.0734425	0.109449
chr3	5205439	5205970	532	*	0.0551066	0.0496445	0.162231	0.106319
chr3	5213682	5213984	303	*	0.155978	0.0330078	0.101027	0.0840062
chr3	5305149	5305640	492	*	0.240548	0.121113	0.17712	0.310104
chr3	6204605	6205025	421	*	0.169892	0.0670999	0.0787424	0.0902717
chr3	6799342	6799869	528	*	0.363759	0.176868	0.301482	0.280791
chr3	8111280	8111663	384	*	0.0790413	0.0324686	0.070011	0.134595
chr3	8336559	8336945	387	*	0.0634865	0.0670999	0.070011	0.104465
chr3	8416943	8417292	350	*	0.183274	0.057634	0.12876	0.174382
chr3	8442112	8442398	287	*	0.11018	0.12735	0.0787424	0.209545
chr3	8475013	8475677	665	*	0.0693519	0.0617047	0.0535008	0.104518
chr3	8622567	8623131	565	*	0.249053	0.154427	0.240852	0.427308
chr3	8662957	8663271	315	*	0.112963	0.0684462	0.0741623	0.170229
chr3	8664166	8664393	228	*	0.118348	0.0514157	0.0887022	0.156946
chr3	8715253	8715593	341	*	0.060874	0.0622644	0.0822415	0.0913392
chr3	8767300	8767731	432	*	0.0905499	0.0653553	0.126499	0.139515
chr3	8768135	8768414	280	*	0.0785461	0.0892085	0.0640546	0.121159
chr3	8970796	8971697	902	*	0.318969	0.176986	0.23481	0.295256
chr3	8987953	8988992	1040	*	0.176858	0.199018	0.368187	0.335431
chr3	9000268	9000566	299	*	0.084333	0.0374711	0.074739	0.179907
chr3	9067374	9067710	337	*	0.122535	0.0766959	0.182132	0.177403
chr3	9168896	9169168	273	*	0.0951044	0.0540142	0.077888	0.0748562
chr3	9178474	9179248	775	*	0.134801	0.0769118	0.101542	0.101379
chr3	9193334	9194162	829	*	0.0944991	0.0459558	0.0496328	0.101766
chr3	9249348	9249705	358	*	0.0984263	0.0990545	0.10056	0.139166
chr3	9302585	9302922	338	*	0.430462	0.339945	0.544525	0.638222
chr3	9352916	9353346	431	*	0.379207	0.293453	0.357635	0.514833
chr3	9353789	9354075	287	*	0.162145	0.0973192	0.157091	0.250027
chr3	9362827	9363321	495	*	0.220575	0.108136	0.20986	0.223007
chr3	9397918	9398721	804	*	0.0785461	0.0903755	0.104018	0.138105
chr3	9503025	9503620	596	*	0.497518	0.286842	0.49801	0.460966
chr3	9679400	9679792	393	*	0.065738	0.0580359	0.0759342	0.100532
chr3	9684846	9685310	465	*	0.0951355	0.0678581	0.105723	0.112504
chr3	9726918	9727233	316	*	0.157619	0.117363	0.118317	0.124917
chr3	9727482	9727963	482	*	0.251248	0.199721	0.264715	0.318276
chr3	9731445	9731766	322	*	0.0813183	0.0445081	0.111728	0.132706
chr3	9782864	9783132	269	*	0.14288	0.0672296	0.0589774	0.13322
chr3	9803610	9804053	444	*	0.076142	0.0316202	0.0619132	0.0809475
chr3	9848541	9848764	224	*	0.175282	0.065212	0.153797	0.184903
chr3	9848970	9849424	455	*	0.208433	0.0977404	0.150163	0.186535
chr3	9862494	9862872	379	*	0.14789	0.117645	0.271419	0.302491
chr3	9877058	9877496	439	*	0.105866	0.0656016	0.141738	0.114436
chr3	9916279	9916641	363	*	0.0474098	0.0326557	0.0654701	0.0817912
chr3	9932355	9933048	694	*	0.257689	0.193507	0.27428	0.3288
chr3	9933787	9934416	630	*	0.0761282	0.0785218	0.0930374	0.158138
chr3	9946297	9946880	584	*	0.329575	0.244703	0.281076	0.363445
chr3	9982636	9982866	231	*	0.0970517	0.0704595	0.110315	0.113943
chr3	10115982	10116428	447	*	0.072245	0.0518039	0.0696311	0.115142
chr3	10141585	10141949	365	*	0.101002	0.088719	0.197644	0.187101
chr3	10164438	10165574	1137	*	0.357866	0.220933	0.390045	0.449233
chr3	10192810	10193136	327	*	0.175645	0.0938895	0.0969285	0.179472
chr3	10199088	10199671	584	*	0.101368	0.0561404	0.105788	0.105906
chr3	10224777	10225475	699	*	0.297929	0.220765	0.29965	0.383287
chr3	10263686	10264415	730	*	0.145682	0.0908458	0.188982	0.187097
chr3	10284254	10284732	479	*	0.0514929	0.0672159	0.0880352	0.0938127
chr3	10315119	10315595	477	*	0.0881364	0.0453334	0.06174	0.105734
chr3	10321252	10321568	317	*	0.0787805	0.0665205	0.112043	0.120223
chr3	10321958	10322189	232	*	0.12081	0.0656637	0.0800465	0.15832
chr3	10322459	10322942	484	*	0.102149	0.0548191	0.0899023	0.0958848
chr3	10338142	10338505	364	*	0.0556964	0.0701834	0.10083	0.0851298
chr3	10344336	10345108	773	*	0.551228	0.338566	0.525734	0.552344
chr3	10390361	10390676	316	*	0.0731548	0.0560249	0.101355	0.152457
chr3	10398003	10398328	326	*	0.042446	0.0375279	0.0764923	0.101621
chr3	10413208	10413689	482	*	0.072216	0.0617047	0.106742	0.109449
chr3	10432138	10432800	663	*	0.0724051	0.0252237	0.0716487	0.117573
chr3	10486335	10486585	251	*	0.101756	0.0685728	0.119839	0.0697181
chr3	10522279	10522836	558	*	0.148416	0.0797688	0.133694	0.171262
chr3	10598851	10599126	276	*	0.0461185	0.0388927	0.0792479	0.0819699
chr3	10614944	10615310	367	*	0.065872	0.0651127	0.0627306	0.0901747
chr3	10712284	10712849	566	*	0.0958001	0.0421274	0.106346	0.121342
chr3	10738795	10739521	727	*	0.526599	0.288694	0.645827	0.550887
chr3	10758568	10759198	631	*	0.265088	0.242812	0.22784	0.377168
chr3	10783395	10783695	301	*	0.295055	0.13124	0.263541	0.277536
chr3	10851463	10851920	458	*	0.0587255	0.057532	0.0778452	0.156762
chr3	10945565	10946570	1006	*	0.431112	0.322869	0.511098	0.602189
chr3	10950724	10951290	567	*	0.0994843	0.0764477	0.0986008	0.086176
chr3	10983750	10983991	242	*	0.117626	0.078121	0.0911569	0.113162
chr3	11011088	11011382	295	*	0.0903163	0.047202	0.0887314	0.0878764
chr3	11044715	11044947	233	*	0.0967236	0.0636864	0.116622	0.0984613
chr3	11060747	11061197	451	*	0.477468	0.409877	0.556836	0.581795
chr3	11155016	11155697	682	*	0.140083	0.151122	0.112224	0.156864
chr3	11189922	11190229	308	*	0.0626414	0.0518068	0.0589545	0.0614924
chr3	11236154	11236795	642	*	0.147499	0.0856597	0.163116	0.198936
chr3	11237323	11237562	240	*	0.205473	0.115111	0.11204	0.191553
chr3	11320964	11321178	215	*	0.107567	0.0446425	0.0741623	0.0963815
chr3	11335013	11335269	257	*	0.245226	0.135932	0.243178	0.272054
chr3	11335655	11336059	405	*	0.110004	0.0492054	0.0879898	0.149621
chr3	11369432	11369753	322	*	0.0665492	0.0673456	0.0501018	0.0730402
chr3	11450403	11450992	590	*	0.072216	0.0670999	0.0877627	0.0702138
chr3	11643701	11644119	419	*	0.108532	0.09222	0.106547	0.133988
chr3	11651965	11652188	224	*	0.185511	0.0776414	0.10072	0.134007
chr3	11804037	11804386	350	*	0.348881	0.237069	0.348726	0.392123
chr3	11846495	11847002	508	*	0.20956	0.194551	0.331289	0.310114
chr3	11904715	11905017	303	*	0.0851551	0.0596946	0.0842734	0.0922179
chr3	12002540	12002911	372	*	0.0551066	0.0494414	0.0877627	0.0807678
chr3	12003110	12003792	683	*	0.101573	0.0558467	0.070011	0.120841
chr3	12135421	12135688	268	*	0.26617	0.110531	0.119839	0.173424
chr3	12175794	12176284	491	*	0.215437	0.167096	0.240994	0.267807
chr3	12311637	12311999	363	*	0.0709982	0.0463649	0.0970542	0.11124
chr3	12479213	12479768	556	*	0.192792	0.104214	0.239744	0.256361
chr3	12480719	12481100	382	*	0.0469041	0.0496269	0.0529948	0.167801
chr3	12484028	12484390	363	*	0.157565	0.104798	0.0982824	0.191954
chr3	12536246	12536461	216	*	0.10576	0.0790361	0.105914	0.0849721
chr3	12556700	12557401	702	*	0.0668772	0.0690307	0.153712	0.201918
chr3	12618408	12618717	310	*	0.0634865	0.0356056	0.0738488	0.0884608
chr3	12664141	12664566	426	*	0.0590183	0.102225	0.150226	0.246139
chr3	12706480	12706842	363	*	0.335523	0.205394	0.334585	0.396493
chr3	12766794	12767173	380	*	0.0743264	0.0624015	0.111752	0.111544
chr3	12787515	12788015	501	*	0.110153	0.0658926	0.179653	0.173301
chr3	12809683	12810418	736	*	0.188864	0.180062	0.250724	0.355795
chr3	12825514	12825898	385	*	0.0773464	0.0438441	0.0945627	0.0730659
chr3	12841043	12841366	324	*	0.131802	0.124248	0.164946	0.217208
chr3	12842505	12842859	355	*	0.0882435	0.0895609	0.105192	0.140683
chr3	12871427	12871724	298	*	0.0514672	0.0709564	0.113742	0.0933951
chr3	12875585	12875863	279	*	0.156616	0.134337	0.167545	0.19601
chr3	12876597	12876971	375	*	0.0716534	0.0797173	0.123256	0.19158
chr3	12891944	12892250	307	*	0.289865	0.227918	0.275296	0.408649
chr3	12905098	12905466	369	*	0.130744	0.0940539	0.134926	0.147336
chr3	12924004	12924390	387	*	0.0992422	0.0718362	0.111537	0.116504
chr3	12924530	12924876	347	*	0.0750205	0.0677061	0.0634643	0.162887
chr3	12955109	12955701	593	*	0.347593	0.248594	0.370235	0.445573
chr3	12961851	12962620	770	*	0.0458234	0.0619544	0.0785682	0.122281
chr3	12984053	12984386	334	*	0.201577	0.12614	0.163336	0.32334
chr3	12984507	12984821	315	*	0.185539	0.108073	0.142124	0.147661
chr3	12995016	12995530	515	*	0.465465	0.31935	0.481976	0.438157
chr3	13011595	13012067	473	*	0.153137	0.132766	0.16173	0.219545
chr3	13016421	13016631	211	*	0.124331	0.0731229	0.144885	0.118071
chr3	13021110	13021947	838	*	0.110093	0.108729	0.191568	0.254027
chr3	13028654	13029087	434	*	0.0539405	0.0518039	0.0691388	0.108731
chr3	13034190	13034709	520	*	0.08312	0.0469125	0.058957	0.12
chr3	13047877	13048266	390	*	0.151578	0.0692596	0.107036	0.197431
chr3	13054642	13055010	369	*	0.116043	0.0598564	0.0643946	0.0691739
chr3	13073763	13074219	457	*	0.0876062	0.0665136	0.122097	0.16336
chr3	13088013	13088247	235	*	0.0900957	0.0701003	0.110361	0.146733
chr3	13093573	13095057	1485	*	0.0928987	0.0889076	0.135712	0.163644
chr3	13102907	13103526	620	*	0.0565749	0.0487303	0.102817	0.102012
chr3	13109373	13109686	314	*	0.0560138	0.0351467	0.16328	0.0851936
chr3	13124682	13125077	396	*	0.0894664	0.0825917	0.126998	0.125937
chr3	13235957	13236444	488	*	0.089392	0.0561578	0.0503898	0.0772232
chr3	13260280	13260623	344	*	0.0802741	0.0512816	0.0827503	0.0995883
chr3	13273596	13274061	466	*	0.072245	0.0441221	0.0662805	0.0481498
chr3	13282770	13283052	283	*	0.130933	0.0745108	0.148635	0.268155
chr3	13283246	13283627	382	*	0.202005	0.101692	0.101644	0.122082
chr3	13308626	13308943	318	*	0.144338	0.131161	0.168284	0.198409
chr3	13332994	13333523	530	*	0.070158	0.0602008	0.100512	0.122138
chr3	13414733	13415210	478	*	0.0935538	0.0362446	0.118914	0.0963688
chr3	13425267	13425586	320	*	0.102593	0.058013	0.060354	0.0958542
chr3	13438928	13439193	266	*	0.0619947	0.0548802	0.0489493	0.07494
chr3	13452783	13453041	259	*	0.253939	0.132385	0.218524	0.169538
chr3	13453196	13454016	821	*	0.176468	0.156626	0.171386	0.249325
chr3	13461193	13461421	229	*	0.133851	0.0941991	0.120589	0.161008
chr3	13462123	13462598	476	*	0.078562	0.0818032	0.0586443	0.114555
chr3	13479380	13479605	226	*	0.125697	0.0777165	0.103374	0.173295
chr3	13496018	13496491	474	*	0.354213	0.196242	0.357647	0.416709
chr3	13500178	13500382	205	*	0.136716	0.0890652	0.126816	0.108081
chr3	13517676	13518027	352	*	0.090628	0.0745201	0.100517	0.126859
chr3	13532270	13532513	244	*	0.104527	0.0662946	0.0725366	0.0795478
chr3	13539046	13539299	254	*	0.0812703	0.0847744	0.099943	0.104495
chr3	13551376	13551793	418	*	0.0653281	0.045488	0.0751021	0.0838881
chr3	13551985	13552257	273	*	0.0907008	0.0304251	0.0684318	0.0524048
chr3	13559776	13560046	271	*	0.0711316	0.0431426	0.0876902	0.0866413
chr3	13647552	13647891	340	*	0.123248	0.0660309	0.133488	0.169861
chr3	13648478	13649068	591	*	0.412023	0.201244	0.351847	0.392073
chr3	13650304	13650728	425	*	0.330306	0.236673	0.375302	0.374303
chr3	13658239	13658572	334	*	0.179259	0.145204	0.141854	0.280763
chr3	13884836	13885736	901	*	0.287817	0.229616	0.323295	0.261095
chr3	13896354	13896745	392	*	0.207499	0.177693	0.278192	0.433017
chr3	13897545	13898130	586	*	0.102445	0.0582386	0.092577	0.0789846
chr3	14126504	14126758	255	*	0.105445	0.0590091	0.0941787	0.0851902
chr3	14150374	14150653	280	*	0.0609544	0.0484317	0.105615	0.0704618
chr3	14177962	14178375	414	*	0.0619582	0.052202	0.0552441	0.12754
chr3	14203234	14204060	827	*	0.357808	0.186726	0.251735	0.390731
chr3	14212532	14212824	293	*	0.0694454	0.0387416	0.077888	0.0444516
chr3	14216642	14217129	488	*	0.0774626	0.0644663	0.085071	0.107387
chr3	14260534	14261119	586	*	0.3459	0.171061	0.265901	0.325806
chr3	14261963	14262165	203	*	0.0891436	0.0559662	0.079832	0.0922561
chr3	14275279	14275806	528	*	0.0955214	0.0917354	0.131188	0.19329
chr3	14401847	14402412	566	*	0.302839	0.159552	0.194222	0.325953
chr3	14425872	14426484	613	*	0.231611	0.160375	0.235299	0.269547
chr3	14431470	14431735	266	*	0.209972	0.195746	0.126212	0.23785
chr3	14461394	14462425	1032	*	0.233775	0.170335	0.306408	0.321615
chr3	14468579	14469220	642	*	0.300412	0.243919	0.258342	0.388479
chr3	14548221	14548694	474	*	0.202239	0.209131	0.23831	0.338608
chr3	14633386	14633840	455	*	0.262667	0.100331	0.202075	0.213725
chr3	14651900	14652222	323	*	0.0941493	0.0792855	0.105061	0.127405
chr3	14673747	14673996	250	*	0.173219	0.100032	0.0828308	0.149879
chr3	14846810	14847118	309	*	0.0844832	0.0334683	0.0776788	0.0626242
chr3	14871660	14872352	693	*	0.0725252	0.0431113	0.0813569	0.0919235
chr3	14901295	14901604	310	*	0.104527	0.075926	0.0822415	0.114331
chr3	14920935	14921253	319	*	0.220113	0.148641	0.250931	0.301347
chr3	14921549	14921886	338	*	0.156839	0.108498	0.14203	0.186315
chr3	14925609	14926275	667	*	0.290732	0.191594	0.228517	0.255968
chr3	14989447	14989727	281	*	0.0658632	0.0525263	0.0874299	0.122457
chr3	14998733	14999050	318	*	0.0719848	0.0393599	0.101336	0.0916667
chr3	15099400	15099932	533	*	0.0547054	0.0561557	0.0900413	0.0886504
chr3	15107379	15107687	309	*	0.104676	0.0940998	0.111947	0.164311
chr3	15118443	15119149	707	*	0.319352	0.257394	0.297168	0.474312
chr3	15202379	15203417	1039	*	0.424462	0.273018	0.460093	0.446272
chr3	15205846	15206065	220	*	0.16311	0.0748353	0.149196	0.111042
chr3	15240872	15241283	412	*	0.0553938	0.0707058	0.0762386	0.184078
chr3	15267372	15267684	313	*	0.103159	0.120151	0.068662	0.165774
chr3	15268014	15268396	383	*	0.319499	0.234912	0.338662	0.456396
chr3	15331895	15332611	717	*	0.279591	0.222837	0.32893	0.453969
chr3	15362267	15362770	504	*	0.110004	0.104798	0.119029	0.146733
chr3	15378151	15378527	377	*	0.46301	0.310476	0.487024	0.442302
chr3	15405321	15405960	640	*	0.267799	0.132876	0.208253	0.3226
chr3	15427047	15427368	322	*	0.143492	0.109642	0.10349	0.115874
chr3	15519413	15519728	316	*	0.0894664	0.0657884	0.094726	0.104237
chr3	15550441	15550737	297	*	0.0777478	0.0404468	0.0755915	0.0903644
chr3	15557374	15557596	223	*	0.151823	0.0955038	0.0780707	0.143371
chr3	15629867	15630660	794	*	0.167287	0.136389	0.163643	0.209706
chr3	15890308	15890728	421	*	0.0634865	0.0670999	0.070011	0.0972908
chr3	16048718	16049236	519	*	0.445583	0.28592	0.41694	0.480733
chr3	16178361	16178791	431	*	0.351745	0.198704	0.310764	0.4278
chr3	16247118	16247961	844	*	0.423729	0.28297	0.473702	0.547647
chr3	16268394	16268622	229	*	0.0939961	0.0447164	0.0986185	0.0957487
chr3	16289940	16290216	277	*	0.206233	0.214818	0.172908	0.313872
chr3	16319548	16319856	309	*	0.167515	0.111429	0.122787	0.275356
chr3	16365439	16365872	434	*	0.143613	0.107331	0.0990331	0.126926
chr3	16400344	16400841	498	*	0.0673786	0.0467552	0.0617934	0.119717
chr3	16450932	16451380	449	*	0.0844832	0.053414	0.0640546	0.0784243
chr3	16467075	16467597	523	*	0.10027	0.0629357	0.110923	0.110132
chr3	16482392	16482894	503	*	0.0812703	0.0662245	0.16389	0.164009
chr3	16503211	16503437	227	*	0.0994104	0.0506462	0.105061	0.111897
chr3	16512397	16512909	513	*	0.0921182	0.0680901	0.117261	0.0905898
chr3	16513117	16513384	268	*	0.10198	0.0525461	0.129485	0.185838
chr3	16518314	16518677	364	*	0.0663042	0.0420828	0.103829	0.104246
chr3	16524987	16525622	636	*	0.103929	0.0660911	0.0745023	0.0857754
chr3	16550276	16550773	498	*	0.328266	0.145067	0.170189	0.245846
chr3	16550955	16551354	400	*	0.510514	0.289267	0.461355	0.461395
chr3	16601063	16601525	463	*	0.664423	0.366106	0.651573	0.59541
chr3	16808974	16809216	243	*	0.0760527	0.0548802	0.100294	0.0682162
chr3	16828777	16829162	386	*	0.320095	0.175716	0.333063	0.275587
chr3	16842235	16842655	421	*	0.0851551	0.0646908	0.141975	0.128349
chr3	16883352	16884599	1248	*	0.251542	0.23262	0.431037	0.396343
chr3	16994971	16995167	197	*	0.0622983	0.0608846	0.0830446	0.106968
chr3	17141059	17141634	576	*	0.103789	0.067492	0.126406	0.183687
chr3	17156202	17156523	322	*	0.0523364	0.0410609	0.0846896	0.0769412
chr3	17412964	17413360	397	*	0.500813	0.302347	0.31316	0.391159
chr3	17431101	17431320	220	*	0.130744	0.102002	0.22522	0.175124
chr3	17645125	17645427	303	*	0.220784	0.141887	0.213562	0.254759
chr3	17841885	17842354	470	*	0.098833	0.0959512	0.0765933	0.147338
chr3	17894507	17894835	329	*	0.357318	0.175	0.336311	0.341457
chr3	18295355	18295910	556	*	0.311832	0.154108	0.202059	0.334309
chr3	18389076	18389555	480	*	0.197584	0.147296	0.136636	0.183572
chr3	18424488	18424888	401	*	0.0793486	0.0461329	0.116164	0.168837
chr3	18559977	18560212	236	*	0.158323	0.080411	0.0850433	0.166297
chr3	18758161	18758488	328	*	0.547598	0.223287	0.345832	0.406539
chr3	18847636	18847908	273	*	0.11018	0.0561796	0.114981	0.2169
chr3	19146344	19147400	1057	*	0.174906	0.17037	0.219899	0.210081
chr3	19213846	19214187	342	*	0.200148	0.105005	0.268241	0.359158
chr3	19348733	19349367	635	*	0.19518	0.0658442	0.0738488	0.0869424
chr3	19407435	19407890	456	*	0.0634865	0.0463649	0.070011	0.119254
chr3	19543173	19543674	502	*	0.575832	0.425853	0.534917	0.58251
chr3	19866667	19867257	591	*	0.2595	0.150368	0.175166	0.26261
chr3	19885353	19885922	570	*	0.240239	0.150231	0.172096	0.215905
chr3	19946690	19947064	375	*	0.09626	0.101853	0.104241	0.122483
chr3	20040867	20041386	520	*	0.0827829	0.0952389	0.164999	0.207437
chr3	20511961	20512508	548	*	0.11018	0.0726241	0.106601	0.119254
chr3	22564094	22564450	357	*	0.128244	0.102002	0.106601	0.15856
chr3	23231826	23232145	320	*	0.0634865	0.0463649	0.070011	0.0702138
chr3	23479054	23479386	333	*	0.0882186	0.0463649	0.103648	0.0897987
chr3	23805962	23806257	296	*	0.090628	0.0670999	0.191362	0.221402
chr3	23810964	23811431	468	*	0.090628	0.0691659	0.123092	0.146609
chr3	23916974	23917509	536	*	0.187961	0.192613	0.258374	0.416032
chr3	23946330	23946705	376	*	0.106179	0.0411316	0.173055	0.132963
chr3	23998619	23999006	388	*	0.102593	0.0608846	0.100011	0.107318
chr3	24185529	24186227	699	*	0.317907	0.247031	0.260327	0.39538
chr3	24186292	24186748	457	*	0.0879025	0.107624	0.101177	0.156577
chr3	24264994	24265397	404	*	0.232295	0.157794	0.213015	0.268812
chr3	24496832	24497096	265	*	0.0926255	0.0603794	0.123854	0.0811714
chr3	24640150	24640488	339	*	0.163273	0.102002	0.0787424	0.200785
chr3	24680249	24680548	300	*	0.16081	0.0877623	0.0878333	0.131852
chr3	25441785	25442095	311	*	0.102574	0.0546725	0.0899625	0.142279
chr3	25593850	25594128	279	*	0.180584	0.0792359	0.0957913	0.101048
chr3	25664287	25664633	347	*	0.0804042	0.0899195	0.160773	0.190899
chr3	25783751	25784083	333	*	0.141374	0.119983	0.125537	0.25847
chr3	25856570	25856975	406	*	0.24179	0.107737	0.239599	0.294678
chr3	25910876	25911527	652	*	0.358526	0.219698	0.211379	0.406124
chr3	27133867	27134130	264	*	0.174046	0.0505989	0.0710797	0.110825
chr3	27311336	27311603	268	*	0.0842318	0.0326814	0.0694432	0.100715
chr3	27325347	27325623	277	*	0.0998018	0.0899195	0.106601	0.111788
chr3	27467622	27467864	243	*	0.240113	0.1349	0.086632	0.191961
chr3	27659402	27659774	373	*	0.211246	0.119662	0.165806	0.207307
chr3	27681263	27681978	716	*	0.146131	0.104141	0.111537	0.176888
chr3	27711851	27712661	811	*	0.483396	0.373595	0.523734	0.544178
chr3	27721326	27721760	435	*	0.12919	0.0994174	0.126406	0.28647
chr3	27722506	27722746	241	*	0.13207	0.0486114	0.0843394	0.105228
chr3	28347765	28348312	548	*	0.090628	0.0617047	0.0698573	0.100302
chr3	28476228	28476455	228	*	0.141374	0.0840392	0.0877627	0.14246
chr3	28667815	28668601	787	*	0.234958	0.147315	0.143787	0.245058
chr3	30012942	30013293	352	*	0.296464	0.226514	0.317415	0.374212
chr3	30013792	30014180	389	*	0.0996543	0.0623066	0.0868428	0.124351
chr3	30112610	30112824	215	*	0.129659	0.0683767	0.0787424	0.173961
chr3	30198683	30199039	357	*	0.190761	0.171448	0.175027	0.242237
chr3	30199564	30199818	255	*	0.192379	0.0925997	0.184753	0.152449
chr3	30628980	30629219	240	*	0.161285	0.130229	0.130695	0.242006
chr3	30751409	30751879	471	*	0.208585	0.129624	0.147074	0.270977
chr3	30768611	30768984	374	*	0.341922	0.214442	0.254293	0.355888
chr3	30769080	30769376	297	*	0.276889	0.159602	0.192083	0.402316
chr3	30769549	30769850	302	*	0.121138	0.0807553	0.0715249	0.182709
chr3	30933603	30933935	333	*	0.106855	0.0899195	0.0877627	0.0972908
chr3	31091652	31091995	344	*	0.109051	0.0415597	0.070011	0.0902717
chr3	31383201	31383727	527	*	0.0701672	0.0726241	0.061449	0.0767257
chr3	31448144	31448703	560	*	0.299317	0.100948	0.197832	0.344965
chr3	31462376	31462757	382	*	0.100487	0.075125	0.0961871	0.127331
chr3	31533300	31533703	404	*	0.144338	0.163231	0.171376	0.233937
chr3	31533879	31534146	268	*	0.0629678	0.074133	0.13315	0.168467
chr3	31550374	31550575	202	*	0.122751	0.0608176	0.110228	0.0782769
chr3	31550736	31551149	414	*	0.298582	0.218323	0.387424	0.385116
chr3	31551212	31551523	312	*	0.118393	0.0671862	0.106601	0.144054
chr3	31566226	31566580	355	*	0.0837545	0.065797	0.0681212	0.0654429
chr3	31567198	31567435	238	*	0.275657	0.0796336	0.100956	0.112827
chr3	31611111	31611394	284	*	0.130744	0.0959084	0.0615893	0.154377
chr3	31858424	31859001	578	*	0.196253	0.131911	0.154818	0.215905
chr3	31952285	31952702	418	*	0.082397	0.067904	0.112399	0.111696
chr3	31980485	31980816	332	*	0.149714	0.108118	0.219735	0.270807
chr3	31981388	31981987	600	*	0.137544	0.126937	0.197855	0.212284
chr3	32009763	32010369	607	*	0.0498745	0.0479859	0.0558972	0.0899017
chr3	32143576	32144419	844	*	0.4362	0.222107	0.330752	0.411405
chr3	32144572	32144976	405	*	0.131016	0.119891	0.146905	0.150799
chr3	32154036	32154351	316	*	0.0675848	0.0640214	0.142879	0.139533
chr3	32176234	32176482	249	*	0.13792	0.0704769	0.120694	0.128468
chr3	32177023	32178245	1223	*	0.263815	0.1636	0.245483	0.248024
chr3	32239006	32240063	1058	*	0.171257	0.0878256	0.136243	0.20706
chr3	32296480	32297066	587	*	0.446011	0.287628	0.425307	0.433921
chr3	32340064	32340328	265	*	0.111267	0.0825136	0.105114	0.132617
chr3	32374665	32375285	621	*	0.372192	0.282789	0.342639	0.453898
chr3	32398788	32399070	283	*	0.14934	0.11271	0.14489	0.22277
chr3	32420142	32420697	556	*	0.108446	0.103293	0.129676	0.118107
chr3	32439019	32439744	726	*	0.0682888	0.0392002	0.0789046	0.11165
chr3	32449613	32450071	459	*	0.091292	0.0748558	0.0656746	0.109104
chr3	32455110	32455832	723	*	0.0937428	0.0614421	0.0644638	0.088129
chr3	32467596	32468459	864	*	0.396546	0.256083	0.457612	0.475841
chr3	32484579	32484791	213	*	0.11018	0.0726241	0.103115	0.166786
chr3	32486539	32486915	377	*	0.072216	0.0840392	0.0535008	0.111788
chr3	32509614	32510484	871	*	0.356403	0.203261	0.324663	0.456441
chr3	32620806	32621118	313	*	0.0551066	0.0513299	0.0615893	0.0972908
chr3	32664947	32665471	525	*	0.123731	0.0779312	0.137442	0.137963
chr3	32780704	32781287	584	*	0.168423	0.0934161	0.154882	0.159515
chr3	32855493	32855810	318	*	0.11018	0.060611	0.0787424	0.0972908
chr3	32934288	32934627	340	*	0.254238	0.115974	0.149485	0.176166
chr3	33056956	33057215	260	*	0.0511207	0.0441861	0.0851946	0.0755021
chr3	33074634	33074996	363	*	0.350525	0.180941	0.278089	0.426085
chr3	33131478	33131778	301	*	0.227189	0.0643242	0.159364	0.282446
chr3	33131864	33132321	458	*	0.289158	0.233254	0.229144	0.306044
chr3	33144319	33144761	443	*	0.148932	0.0618608	0.0843071	0.104135
chr3	33272038	33272399	362	*	0.0697312	0.0333386	0.0626195	0.071467
chr3	33371998	33373711	1714	*	0.37784	0.240789	0.270818	0.469808
chr3	33439690	33439979	290	*	0.128104	0.0683767	0.126998	0.185045
chr3	33686106	33686517	412	*	0.047105	0.0463649	0.0535008	0.0702138
chr3	33718065	33718333	269	*	0.11242	0.0877623	0.100294	0.262044
chr3	33732565	33732862	298	*	0.151289	0.0682216	0.145048	0.143549
chr3	33787277	33787798	522	*	0.372724	0.262908	0.296471	0.429537
chr3	33798591	33799402	812	*	0.113924	0.0703075	0.098206	0.188565
chr3	33883502	33883802	301	*	0.257346	0.227286	0.194084	0.324651
chr3	33909809	33910134	326	*	0.072216	0.0726241	0.0615893	0.0902717
chr3	34277109	34277736	628	*	0.202412	0.12755	0.0877627	0.156762
chr3	34396236	34396544	309	*	0.0634865	0.0282063	0.070011	0.057756
chr3	35908292	35908623	332	*	0.377445	0.233741	0.273295	0.455238
chr3	36729504	36730163	660	*	0.254525	0.138996	0.193489	0.285739
chr3	36792318	36792945	628	*	0.175226	0.139138	0.148068	0.156016
chr3	36817515	36817996	482	*	0.0580843	0.0498928	0.0870295	0.0904767
chr3	36836945	36837264	320	*	0.0760527	0.078116	0.060277	0.128189
chr3	36843702	36843916	215	*	0.20346	0.108419	0.130215	0.132096
chr3	36868821	36869212	392	*	0.390732	0.234129	0.369227	0.473785
chr3	36869444	36869731	288	*	0.188607	0.11864	0.0945627	0.235262
chr3	36923390	36923645	256	*	0.090628	0.0726241	0.134926	0.111877
chr3	36958730	36959123	394	*	0.444635	0.310764	0.373945	0.485716
chr3	36992102	36992726	625	*	0.0679355	0.0771711	0.115234	0.159397
chr3	36993000	36993378	379	*	0.174895	0.174975	0.242728	0.298752
chr3	37175513	37176096	584	*	0.0918179	0.0875836	0.1099	0.162202
chr3	37212760	37213055	296	*	0.183	0.131252	0.16152	0.292151
chr3	37270936	37271140	205	*	0.0550764	0.052992	0.0961192	0.0684688
chr3	37377498	37377776	279	*	0.0551066	0.0513299	0.0755113	0.0810764
chr3	37413329	37413570	242	*	0.0812703	0.0384854	0.0746725	0.0487172
chr3	37451703	37452548	846	*	0.265999	0.173377	0.227148	0.291235
chr3	37480837	37481105	269	*	0.117986	0.0564458	0.0877627	0.0832877
chr3	37640718	37641541	824	*	0.0781432	0.0866294	0.0859588	0.0635497
chr3	37779133	37779456	324	*	0.197584	0.0823498	0.0870954	0.182042
chr3	37855107	37856164	1058	*	0.419861	0.331742	0.512531	0.550845
chr3	37904316	37904845	530	*	0.0619582	0.0481888	0.0789046	0.0773724
chr3	37945572	37946006	435	*	0.0812703	0.0726241	0.090895	0.0540644
chr3	37974562	37974947	386	*	0.402938	0.209623	0.341248	0.438717
chr3	37986255	37986635	381	*	0.0616175	0.0546672	0.121328	0.0834265
chr3	37997011	37997375	365	*	0.255502	0.162747	0.207805	0.305028
chr3	38002905	38003754	850	*	0.380346	0.262613	0.39253	0.429227
chr3	38023694	38024098	405	*	0.0931236	0.0575624	0.0989417	0.0942287
chr3	38024206	38024581	376	*	0.179809	0.111418	0.132928	0.226761
chr3	38024706	38025280	575	*	0.175749	0.1096	0.211015	0.260414
chr3	38039478	38039858	381	*	0.109001	0.0965375	0.144122	0.186635
chr3	38040074	38040315	242	*	0.108976	0.101261	0.162617	0.15552
chr3	38073826	38074211	386	*	0.0551066	0.0409332	0.0742588	0.0926576
chr3	38116982	38117307	326	*	0.0899208	0.100143	0.0898996	0.12966
chr3	38117755	38118162	408	*	0.313038	0.201722	0.229024	0.406344
chr3	38118225	38118619	395	*	0.291942	0.160646	0.123704	0.253366
chr3	38132055	38132562	508	*	0.0926619	0.0816692	0.0816112	0.111704
chr3	38149732	38150097	366	*	0.0716014	0.0492042	0.0775535	0.0606047
chr3	38151655	38151992	338	*	0.0768534	0.0378051	0.0585285	0.0603982
chr3	38170658	38171087	430	*	0.065938	0.0570066	0.107363	0.103349
chr3	38346241	38346595	355	*	0.241872	0.127221	0.235243	0.209551
chr3	38347039	38347589	551	*	0.14479	0.110644	0.12768	0.116633
chr3	38479826	38480420	595	*	0.354226	0.203446	0.29692	0.339743
chr3	38495845	38496332	488	*	0.310046	0.199491	0.240893	0.329621
chr3	38521165	38521438	274	*	0.193266	0.0809123	0.0774514	0.205735
chr3	38624589	38625058	470	*	0.0908298	0.0477842	0.0681137	0.0454692
chr3	38651038	38651482	445	*	0.304289	0.20512	0.277232	0.436453
chr3	38651790	38652039	250	*	0.108854	0.0466367	0.0711484	0.0877905
chr3	38726838	38727138	301	*	0.0619582	0.0494326	0.0633237	0.079309
chr3	38755598	38756240	643	*	0.0687876	0.0355158	0.0599803	0.0552361
chr3	38961053	38961541	489	*	0.250181	0.104249	0.157613	0.201781
chr3	38994465	38994833	369	*	0.0735978	0.0572799	0.107973	0.105782
chr3	38999846	39000139	294	*	0.205373	0.074133	0.133273	0.174051
chr3	39000431	39001067	637	*	0.122424	0.060319	0.0903182	0.0771675
chr3	39030750	39031424	675	*	0.211064	0.118344	0.237493	0.195221
chr3	39051183	39051540	358	*	0.072216	0.0617047	0.0807387	0.0916667
chr3	39086132	39086362	231	*	0.160251	0.104329	0.117161	0.175128
chr3	39086425	39086913	489	*	0.114726	0.074133	0.14609	0.119978
chr3	39100353	39100787	435	*	0.121026	0.105713	0.195844	0.225182
chr3	39104624	39105002	379	*	0.0960402	0.067796	0.096801	0.10079
chr3	39118092	39118331	240	*	0.072216	0.0513299	0.0754967	0.0834143
chr3	39126568	39126876	309	*	0.108924	0.0677942	0.0936257	0.185177
chr3	39189400	39189686	287	*	0.126325	0.119365	0.113336	0.215434
chr3	39189961	39190564	604	*	0.272363	0.2084	0.261503	0.257364
chr3	39220290	39221001	712	*	0.0758175	0.0602384	0.0765359	0.0871321
chr3	39288544	39289106	563	*	0.12677	0.136886	0.131854	0.211259
chr3	39291239	39291807	569	*	0.150681	0.0761282	0.0696311	0.168362
chr3	39377770	39378041	272	*	0.156082	0.055823	0.091579	0.164032
chr3	39383174	39383671	498	*	0.238946	0.121243	0.248464	0.240791
chr3	39406388	39407122	735	*	0.295641	0.220331	0.324476	0.401224
chr3	39447871	39448253	383	*	0.474992	0.25401	0.354547	0.394492
chr3	39448460	39448896	437	*	0.0762807	0.0585522	0.0736579	0.158301
chr3	39707365	39707771	407	*	0.169125	0.0617047	0.136636	0.119254
chr3	39860290	39860544	255	*	0.10027	0.0415597	0.0787424	0.0834143
chr3	40178619	40179051	433	*	0.264456	0.191463	0.232157	0.239738
chr3	40179597	40179878	282	*	0.171169	0.114335	0.163217	0.24911
chr3	40191434	40192253	820	*	0.16592	0.0699148	0.122952	0.199454
chr3	40209827	40210253	427	*	0.090628	0.0369239	0.0456593	0.0751066
chr3	40308908	40310425	1518	*	0.236337	0.197628	0.260348	0.330628
chr3	40316682	40317467	786	*	0.187723	0.126147	0.255785	0.186228
chr3	40327280	40327588	309	*	0.194425	0.134252	0.188179	0.255629
chr3	40327702	40328304	603	*	0.356191	0.202761	0.191781	0.329756
chr3	40453182	40453637	456	*	0.160428	0.0790783	0.108903	0.181317
chr3	40511051	40511487	437	*	0.0539971	0.0375603	0.0684207	0.0701835
chr3	40524236	40524702	467	*	0.0930836	0.0951006	0.205269	0.121106
chr3	40525137	40525376	240	*	0.119558	0.0662673	0.0846283	0.102257
chr3	40580263	40580991	729	*	0.349445	0.198186	0.255017	0.363474
chr3	40583825	40584688	864	*	0.217647	0.204639	0.224954	0.337388
chr3	40588395	40588762	368	*	0.128734	0.0646387	0.12687	0.110713
chr3	40640875	40641111	237	*	0.0789435	0.0479859	0.0728965	0.07524
chr3	40726372	40726602	231	*	0.072216	0.0726241	0.0787424	0.0834143
chr3	40746698	40747037	340	*	0.047105	0.0439747	0.0578296	0.0729379
chr3	40970928	40971300	373	*	0.13277	0.0993622	0.131122	0.178974
chr3	41052140	41052370	231	*	0.0926792	0.0520515	0.102456	0.0474856
chr3	41064699	41065071	373	*	0.098086	0.0588365	0.099943	0.0822649
chr3	41160163	41160455	293	*	0.0728801	0.0336412	0.0653372	0.0640383
chr3	41198649	41198897	249	*	0.0812703	0.0959084	0.147074	0.134595
chr3	41249292	41250066	775	*	0.0812703	0.0670999	0.0877627	0.123319
chr3	41304625	41304912	288	*	0.0812703	0.0617047	0.0787424	0.104465
chr3	41667590	41667843	254	*	0.072216	0.0463649	0.0615893	0.057756
chr3	41881038	41881538	501	*	0.187102	0.138102	0.249621	0.249229
chr3	41894032	41894269	238	*	0.141374	0.111435	0.120102	0.19824
chr3	41894669	41895137	469	*	0.0634865	0.0595564	0.105834	0.111633
chr3	41900641	41900953	313	*	0.0812703	0.0670999	0.0970542	0.0834143
chr3	41997893	41998382	490	*	0.0806317	0.0691746	0.114596	0.103518
chr3	42012617	42013519	903	*	0.164551	0.101668	0.219735	0.225303
chr3	42035293	42035702	410	*	0.0910878	0.0372723	0.0950074	0.11311
chr3	42057498	42057756	259	*	0.0990984	0.0434213	0.0886491	0.123702
chr3	42067911	42068495	585	*	0.0992638	0.081068	0.146866	0.0748241
chr3	42100002	42100391	390	*	0.374757	0.219073	0.28674	0.435076
chr3	42117429	42117903	475	*	0.0834758	0.0390983	0.102038	0.120704
chr3	42118440	42118687	248	*	0.109317	0.07022	0.106083	0.13093
chr3	42190276	42191222	947	*	0.351034	0.116095	0.232986	0.276717
chr3	42247363	42247706	344	*	0.274941	0.182051	0.235848	0.264141
chr3	42247827	42248226	400	*	0.164551	0.205852	0.22857	0.266075
chr3	42275527	42275888	362	*	0.0693662	0.0462142	0.0826415	0.0665814
chr3	42443594	42444522	929	*	0.397102	0.320053	0.480828	0.465894
chr3	42454930	42455266	337	*	0.0712212	0.0832779	0.0787424	0.092012
chr3	42490338	42490563	226	*	0.104044	0.0782178	0.111284	0.129782
chr3	42493502	42493841	340	*	0.0687876	0.0340256	0.0549824	0.0883765
chr3	42501794	42502252	459	*	0.254515	0.194235	0.290735	0.320432
chr3	42502413	42502682	270	*	0.10966	0.0810761	0.153094	0.234798
chr3	42513554	42514284	731	*	0.0839267	0.0602077	0.0617109	0.11074
chr3	42536472	42536729	258	*	0.163427	0.109732	0.139089	0.110708
chr3	42539204	42540285	1082	*	0.263169	0.250965	0.247304	0.345119
chr3	42547614	42548047	434	*	0.384146	0.203203	0.329089	0.341614
chr3	42572580	42572827	248	*	0.127652	0.072907	0.122419	0.120106
chr3	42582121	42582490	370	*	0.289761	0.252563	0.330619	0.376359
chr3	42601279	42601531	253	*	0.0701126	0.0618568	0.0839909	0.0965721
chr3	42613283	42613534	252	*	0.081167	0.102907	0.137348	0.158708
chr3	42635117	42635337	221	*	0.104376	0.101162	0.101108	0.129171
chr3	42644553	42644872	320	*	0.0551066	0.0653553	0.0636893	0.0699407
chr3	42743962	42744734	773	*	0.313244	0.191171	0.294008	0.394346
chr3	42755715	42755960	246	*	0.170735	0.101041	0.10216	0.156252
chr3	42773199	42773555	357	*	0.0849834	0.0510063	0.0715249	0.079224
chr3	42779880	42780556	677	*	0.096308	0.0665205	0.0660494	0.150803
chr3	42780832	42781208	377	*	0.437613	0.32315	0.486385	0.607838
chr3	42803221	42803685	465	*	0.0662369	0.0676012	0.114631	0.133263
chr3	42804367	42804603	237	*	0.118859	0.0748074	0.113742	0.21332
chr3	42839640	42840100	461	*	0.252346	0.147325	0.239273	0.246928
chr3	42961557	42961968	412	*	0.15907	0.0888803	0.101027	0.135985
chr3	42992456	42992755	300	*	0.0812703	0.0551678	0.0953059	0.0702138
chr3	43024731	43025199	469	*	0.105014	0.060388	0.0911721	0.0836031
chr3	43206736	43207042	307	*	0.0841432	0.0663871	0.0552264	0.0531308
chr3	43215016	43215421	406	*	0.0918179	0.0636864	0.0728965	0.108428
chr3	43215729	43215958	230	*	0.111588	0.0951335	0.0990331	0.167593
chr3	43223714	43223932	219	*	0.1141	0.0918955	0.178059	0.111388
chr3	43224050	43224364	315	*	0.118348	0.0985991	0.139669	0.183595
chr3	43377554	43378514	961	*	0.392888	0.320376	0.518033	0.548185
chr3	43503084	43503591	508	*	0.23873	0.130984	0.162726	0.172002
chr3	43524679	43525022	344	*	0.072216	0.0598173	0.0824729	0.0816992
chr3	43544300	43544716	417	*	0.211993	0.131992	0.171463	0.263936
chr3	43638823	43639154	332	*	0.0963642	0.0895025	0.0846902	0.206411
chr3	43644437	43644737	301	*	0.0544496	0.0544612	0.0595961	0.0537609
chr3	43691388	43691670	283	*	0.121753	0.0656078	0.134491	0.215893
chr3	43699894	43700211	318	*	0.072216	0.0476635	0.0822415	0.0840062
chr3	43759624	43759965	342	*	0.090628	0.0748204	0.0990125	0.173307
chr3	43768882	43769295	414	*	0.156002	0.0883635	0.122262	0.163673
chr3	43769553	43769942	390	*	0.293834	0.238401	0.265479	0.499003
chr3	43855522	43855852	331	*	0.376901	0.187974	0.210813	0.258527
chr3	43878884	43879225	342	*	0.0851551	0.0661873	0.134907	0.107223
chr3	44113549	44114088	540	*	0.113469	0.0979129	0.0994606	0.118107
chr3	44122919	44123380	462	*	0.117657	0.0533458	0.121872	0.102911
chr3	44198230	44198555	326	*	0.120494	0.0973192	0.132778	0.220019
chr3	44198952	44199264	313	*	0.229296	0.164616	0.183772	0.215201
chr3	44235368	44235896	529	*	0.185901	0.163998	0.129253	0.25203
chr3	44235941	44236329	389	*	0.402854	0.196313	0.348419	0.311749
chr3	44323321	44324161	841	*	0.349889	0.221147	0.202749	0.285249
chr3	44338032	44338309	278	*	0.188659	0.113832	0.201135	0.170095
chr3	44411020	44411273	254	*	0.0890195	0.0462142	0.0961871	0.0734855
chr3	44418524	44418984	461	*	0.0746949	0.0795356	0.103802	0.0983958
chr3	44477785	44478130	346	*	0.0778993	0.041495	0.13315	0.117328
chr3	44509406	44509784	379	*	0.0757063	0.0392463	0.0802821	0.117042
chr3	44532579	44533035	457	*	0.163596	0.138741	0.144096	0.222503
chr3	44539725	44540018	294	*	0.0723716	0.0400795	0.0526906	0.119543
chr3	44861165	44861515	351	*	0.122856	0.0525026	0.160307	0.137487
chr3	44914292	44914797	506	*	0.228765	0.153499	0.197646	0.245635
chr3	44914992	44915386	395	*	0.0835487	0.0341376	0.0895892	0.110704
chr3	44993296	44993662	367	*	0.105476	0.0607959	0.102817	0.147879
chr3	45030467	45030856	390	*	0.104376	0.0427423	0.064183	0.0767757
chr3	45037575	45038112	538	*	0.359316	0.276267	0.450896	0.42588
chr3	45210866	45211160	295	*	0.139196	0.0709515	0.0829699	0.130669
chr3	45325672	45326019	348	*	0.0568197	0.0578981	0.0824358	0.114654
chr3	45421515	45421763	249	*	0.0634865	0.0726241	0.116388	0.111788
chr3	45511012	45511328	317	*	0.164373	0.103147	0.162994	0.253126
chr3	45511808	45512235	428	*	0.156945	0.097813	0.153986	0.118244
chr3	45547754	45548303	550	*	0.0752561	0.0644222	0.105898	0.0933517
chr3	45552597	45552865	269	*	0.0568123	0.0607959	0.0917916	0.100672
chr3	45593039	45593507	469	*	0.261377	0.180062	0.302589	0.226496
chr3	45595218	45595475	258	*	0.0867857	0.0557376	0.104094	0.1463
chr3	45616177	45616512	336	*	0.0645483	0.0557899	0.0793313	0.122149
chr3	45623913	45624315	403	*	0.0645483	0.0499383	0.0805846	0.106653
chr3	45656668	45657138	471	*	0.41433	0.294081	0.404305	0.470899
chr3	45659917	45660755	839	*	0.368896	0.217278	0.415023	0.307866
chr3	45672613	45672967	355	*	0.0820373	0.0662276	0.0908711	0.16872
chr3	45716141	45716680	540	*	0.0931148	0.0703199	0.104696	0.0639342
chr3	45761565	45762400	836	*	0.191407	0.154747	0.18642	0.29419
chr3	45791738	45792144	407	*	0.0754404	0.0511525	0.0724815	0.083538
chr3	45832640	45832955	316	*	0.120343	0.117552	0.13382	0.0933279
chr3	45841949	45842327	379	*	0.0686452	0.0926729	0.116036	0.255911
chr3	45842776	45843232	457	*	0.08972	0.0698794	0.0721844	0.0958542
chr3	45870981	45871241	261	*	0.0634865	0.0670999	0.0965914	0.0767257
chr3	45906906	45907278	373	*	0.106285	0.0558216	0.128051	0.131562
chr3	45928764	45929083	320	*	0.17727	0.0593281	0.107582	0.116013
chr3	45929133	45929600	468	*	0.276566	0.296427	0.301745	0.376142
chr3	45938460	45938782	323	*	0.157642	0.129371	0.176016	0.202633
chr3	45939389	45939683	295	*	0.165494	0.0845678	0.151701	0.286536
chr3	45940990	45941258	269	*	0.0494944	0.0923645	0.110405	0.0924152
chr3	46021047	46021392	346	*	0.0593346	0.0341925	0.054464	0.0676006
chr3	46021556	46021747	192	*	0.101683	0.0583593	0.111972	0.0933338
chr3	46078328	46078594	267	*	0.124138	0.0870333	0.153194	0.202146
chr3	46078778	46079544	767	*	0.549067	0.411523	0.573459	0.615315
chr3	46095901	46096529	629	*	0.0668772	0.0475279	0.0694757	0.0763925
chr3	46113679	46113936	258	*	0.0587255	0.0646319	0.0585285	0.0612299
chr3	46147262	46147808	547	*	0.0789435	0.0516107	0.0875792	0.0998707
chr3	46187230	46187498	269	*	0.0859901	0.0588365	0.111104	0.0819699
chr3	46208235	46208530	296	*	0.160378	0.116132	0.112201	0.144776
chr3	46277118	46277507	390	*	0.170444	0.176615	0.200651	0.353772
chr3	46372253	46372629	377	*	0.107577	0.0686466	0.0883877	0.128178
chr3	46372745	46372973	229	*	0.112707	0.0872045	0.113177	0.14841
chr3	46378685	46378960	276	*	0.187377	0.103779	0.201633	0.183037
chr3	46407191	46407523	333	*	0.0986788	0.0528074	0.0945627	0.179822
chr3	46422986	46423293	308	*	0.0777478	0.0905833	0.0856627	0.133342
chr3	46449574	46450226	653	*	0.101463	0.0783195	0.12063	0.146846
chr3	46473378	46473882	505	*	0.0735978	0.0400417	0.055773	0.11869
chr3	46488786	46489539	754	*	0.427485	0.344858	0.465721	0.57024
chr3	46489688	46489936	249	*	0.146339	0.0814737	0.117234	0.234609
chr3	46507319	46507550	232	*	0.0634865	0.0470213	0.106601	0.115864
chr3	46516656	46516942	287	*	0.104527	0.0458332	0.0588147	0.0594404
chr3	46527076	46527390	315	*	0.0877366	0.0642733	0.105154	0.127754
chr3	46558087	46558765	679	*	0.427106	0.308048	0.423516	0.460342
chr3	46585021	46585709	689	*	0.116214	0.0533458	0.0898961	0.177159
chr3	46595357	46596021	665	*	0.0647613	0.0500723	0.0969867	0.133568
chr3	46609541	46609923	383	*	0.0812703	0.0520515	0.0820336	0.123562
chr3	46619074	46619671	598	*	0.0697312	0.0583593	0.0890816	0.0864091
chr3	46629736	46630582	847	*	0.386545	0.383666	0.477018	0.479823
chr3	46695163	46695754	592	*	0.130352	0.106356	0.140622	0.174405
chr3	46704478	46704860	383	*	0.233311	0.153511	0.273653	0.283406
chr3	46705881	46706170	290	*	0.133495	0.11604	0.124246	0.228704
chr3	46743170	46743602	433	*	0.0573573	0.0615473	0.0918106	0.0937098
chr3	46845844	46846268	425	*	0.384445	0.305434	0.486818	0.46414
chr3	46860180	46860876	697	*	0.218709	0.139912	0.195157	0.257327
chr3	46866132	46866447	316	*	0.0955138	0.133333	0.161004	0.241577
chr3	46866721	46867448	728	*	0.602183	0.430074	0.564781	0.592359
chr3	46895078	46895995	918	*	0.425662	0.287636	0.374019	0.397541
chr3	46909390	46910298	909	*	0.397964	0.307948	0.509246	0.463178
chr3	46925748	46925961	214	*	0.072173	0.0720533	0.117629	0.11981
chr3	46954150	46954562	413	*	0.082713	0.0816717	0.11128	0.144743
chr3	46959418	46959834	417	*	0.0781824	0.0604306	0.0911569	0.120552
chr3	46990876	46991154	279	*	0.0791457	0.0798017	0.066161	0.0416215
chr3	46998193	46999464	1272	*	0.368513	0.259317	0.405525	0.493449
chr3	47005822	47006145	324	*	0.0934086	0.0639302	0.0589774	0.0889584
chr3	47051158	47051540	383	*	0.0746949	0.0346368	0.0784062	0.0834265
chr3	47164097	47164479	383	*	0.271779	0.152054	0.307019	0.315005
chr3	47227734	47227960	227	*	0.121447	0.0465182	0.212101	0.161269
chr3	47243594	47243875	282	*	0.0668917	0.0474901	0.106521	0.0948369
chr3	47250518	47251122	605	*	0.112468	0.0528074	0.108194	0.12217
chr3	47282597	47283338	742	*	0.0763729	0.0916523	0.133984	0.161469
chr3	47323665	47323956	292	*	0.170739	0.126561	0.183055	0.287993
chr3	47324360	47324626	267	*	0.390745	0.284143	0.44196	0.413841
chr3	47341333	47341725	393	*	0.112513	0.041495	0.0818119	0.101799
chr3	47347149	47347521	373	*	0.0647264	0.0491019	0.0989113	0.0908441
chr3	47370821	47371064	244	*	0.204249	0.126044	0.135392	0.194585
chr3	47371408	47371805	398	*	0.281941	0.138001	0.195319	0.251786
chr3	47405946	47406305	360	*	0.0577512	0.0483145	0.0716707	0.0780517
chr3	47420980	47421687	708	*	0.63244	0.366372	0.623188	0.660659
chr3	47431452	47431711	260	*	0.0963642	0.041495	0.0617221	0.0511731
chr3	47456051	47456374	324	*	0.0480877	0.0398633	0.0660147	0.0688456
chr3	47475303	47475690	388	*	0.171057	0.126371	0.148479	0.168247
chr3	47475964	47476445	482	*	0.260055	0.182862	0.37718	0.354489
chr3	47513280	47513985	706	*	0.29848	0.243004	0.46406	0.410495
chr3	47522041	47522685	645	*	0.288295	0.170355	0.220036	0.353251
chr3	47523102	47523375	274	*	0.0587727	0.0512361	0.0697361	0.133285
chr3	47566311	47567081	771	*	0.10931	0.0639798	0.0597086	0.115383
chr3	47715520	47715813	294	*	0.090628	0.0863155	0.0751163	0.0703154
chr3	47740321	47740595	275	*	0.0634865	0.0391971	0.0850433	0.0606065
chr3	47781214	47781509	296	*	0.0654575	0.046228	0.0563871	0.0898455
chr3	47788615	47788851	237	*	0.131219	0.0720527	0.0764216	0.128799
chr3	47789006	47789560	555	*	0.321854	0.184441	0.264765	0.242347
chr3	47799575	47800149	575	*	0.102149	0.0647653	0.153444	0.140273
chr3	47824434	47825009	576	*	0.371903	0.188781	0.275276	0.314881
chr3	47825427	47825730	304	*	0.233583	0.104566	0.209065	0.255508
chr3	47837206	47838271	1066	*	0.37372	0.250232	0.330034	0.390608
chr3	47871682	47872106	425	*	0.0671828	0.0614927	0.0596939	0.0732624
chr3	47990127	47990719	593	*	0.519431	0.265131	0.362707	0.44002
chr3	48151994	48152185	192	*	0.140308	0.0616122	0.137372	0.125726
chr3	48159154	48159501	348	*	0.0938706	0.0658138	0.112112	0.160086
chr3	48187314	48187798	485	*	0.0938706	0.04064	0.114557	0.13093
chr3	48194702	48195137	436	*	0.0967471	0.0630163	0.0884938	0.106294
chr3	48214114	48214840	727	*	0.111171	0.0720118	0.0751894	0.0827966
chr3	48232470	48233167	698	*	0.19762	0.172708	0.163019	0.269644
chr3	48273103	48274042	940	*	0.317907	0.205201	0.341876	0.343186
chr3	48274316	48274643	328	*	0.0723448	0.0740349	0.0879029	0.124172
chr3	48319120	48319419	300	*	0.0716014	0.0512218	0.112851	0.120657
chr3	48400475	48400789	315	*	0.221994	0.100029	0.128633	0.178379
chr3	48401353	48401957	605	*	0.100272	0.102906	0.101187	0.149773
chr3	48421506	48421772	267	*	0.0649013	0.0635071	0.133156	0.116847
chr3	48435523	48435724	202	*	0.118102	0.10774	0.116561	0.171369
chr3	48435927	48436742	816	*	0.708014	0.469137	0.726033	0.744161
chr3	48465503	48466204	702	*	0.230361	0.165225	0.317088	0.316522
chr3	48472841	48473077	237	*	0.112099	0.0973074	0.181269	0.201504
chr3	48475741	48476124	384	*	0.0771289	0.0462464	0.0724579	0.0843934
chr3	48507409	48507781	373	*	0.393161	0.283891	0.319998	0.371948
chr3	48518110	48518442	333	*	0.0693662	0.0540073	0.0910495	0.0740547
chr3	48535480	48535749	270	*	0.10933	0.0516417	0.0589107	0.108015
chr3	48548194	48548431	238	*	0.193066	0.142463	0.151633	0.276831
chr3	48549525	48549758	234	*	0.0907078	0.075769	0.0910985	0.1427
chr3	48550769	48551183	415	*	0.080722	0.0754327	0.0950706	0.102034
chr3	48556895	48557150	256	*	0.120176	0.116213	0.137962	0.219481
chr3	48558118	48558882	765	*	0.378299	0.207738	0.453875	0.365605
chr3	48569581	48570042	462	*	0.0821547	0.0716054	0.0923961	0.149921
chr3	48587479	48587717	239	*	0.0827262	0.100922	0.0901491	0.209127
chr3	48587948	48588243	296	*	0.072173	0.0866319	0.10572	0.22427
chr3	48588543	48589114	572	*	0.104761	0.048154	0.10182	0.128085
chr3	48593176	48593832	657	*	0.0738115	0.0481736	0.0910444	0.0790398
chr3	48599647	48599907	261	*	0.0632718	0.0521033	0.0738458	0.127792
chr3	48609205	48609607	403	*	0.100918	0.117759	0.181887	0.178624
chr3	48624898	48625338	441	*	0.0496406	0.0490389	0.0699656	0.0841688
chr3	48634355	48635103	749	*	0.0775414	0.058531	0.0774554	0.122724
chr3	48635639	48636068	430	*	0.160655	0.110922	0.148478	0.249441
chr3	48663971	48664590	620	*	0.217147	0.16943	0.206969	0.310855
chr3	48685208	48685782	575	*	0.31545	0.242487	0.26066	0.380002
chr3	48685904	48686402	499	*	0.409016	0.264163	0.474815	0.514263
chr3	48740321	48740575	255	*	0.142002	0.0746851	0.160962	0.105706
chr3	48809701	48810104	404	*	0.0535289	0.0432857	0.0842734	0.0635954
chr3	48918452	48918943	492	*	0.202005	0.152842	0.289658	0.246312
chr3	48932606	48932890	285	*	0.0668772	0.0572135	0.0490261	0.100549
chr3	48952333	48952907	575	*	0.262076	0.210367	0.274658	0.296765
chr3	48987623	48988274	652	*	0.268261	0.204146	0.25994	0.321259
chr3	49007285	49007827	543	*	0.177157	0.196732	0.257681	0.351402
chr3	49013584	49014042	459	*	0.121102	0.136438	0.166161	0.172456
chr3	49014534	49015198	665	*	0.188685	0.100839	0.131693	0.132733
chr3	49021230	49021491	262	*	0.0990743	0.0952352	0.206176	0.166742
chr3	49022529	49022965	437	*	0.156585	0.106482	0.0958911	0.173235
chr3	49057480	49058042	563	*	0.111665	0.0499241	0.0639898	0.115142
chr3	49094031	49094474	444	*	0.155114	0.17397	0.279928	0.347318
chr3	49094934	49095398	465	*	0.14825	0.0458239	0.0688087	0.107861
chr3	49104069	49104615	547	*	0.0620609	0.0513981	0.0795991	0.0773881
chr3	49157942	49158190	249	*	0.227712	0.127888	0.165063	0.20919
chr3	49158656	49159042	387	*	0.144163	0.0717016	0.0977492	0.181076
chr3	49171186	49171952	767	*	0.200223	0.157336	0.159678	0.238545
chr3	49327292	49327887	596	*	0.0991978	0.0945254	0.0746053	0.127049
chr3	49340143	49340678	536	*	0.243073	0.186691	0.305266	0.434895
chr3	49449217	49449515	299	*	0.351034	0.247902	0.283091	0.322291
chr3	49531381	49531679	299	*	0.110102	0.0836433	0.124124	0.155933
chr3	49539094	49539816	723	*	0.389499	0.174142	0.2574	0.373598
chr3	49540368	49540640	273	*	0.0822479	0.0981772	0.164369	0.207807
chr3	49560942	49561352	411	*	0.0534386	0.0727755	0.0541255	0.0590199
chr3	49606421	49606828	408	*	0.0668684	0.082132	0.100738	0.0921115
chr3	49614248	49614538	291	*	0.0812703	0.051166	0.102284	0.0935848
chr3	49648321	49648689	369	*	0.0693662	0.0784964	0.105914	0.131512
chr3	49654421	49654784	364	*	0.0753622	0.0454182	0.0859957	0.128588
chr3	49659958	49660413	456	*	0.113948	0.0634209	0.13736	0.0995373
chr3	49669905	49670255	351	*	0.0660202	0.0624623	0.084674	0.143005
chr3	49673964	49674205	242	*	0.121882	0.105259	0.0945616	0.170155
chr3	49689540	49690127	588	*	0.0717423	0.0840813	0.132283	0.191873
chr3	49702599	49703083	485	*	0.130352	0.100597	0.0721244	0.136563
chr3	49703424	49703888	465	*	0.510485	0.300937	0.604368	0.548961
chr3	49719020	49719860	841	*	0.415919	0.236471	0.405231	0.375825
chr3	49801389	49801714	326	*	0.0818661	0.105284	0.0830346	0.113332
chr3	49802141	49802795	655	*	0.232066	0.192747	0.264877	0.384718
chr3	49811650	49811911	262	*	0.0599217	0.0490516	0.0677456	0.0904333
chr3	49813443	49813749	307	*	0.0668477	0.0595988	0.0515741	0.102121
chr3	49838898	49839133	236	*	0.120726	0.0823411	0.148687	0.194748
chr3	49840197	49840592	396	*	0.0716585	0.0956651	0.111158	0.177226
chr3	49906295	49906914	620	*	0.267481	0.151139	0.28544	0.288673
chr3	49915751	49916058	308	*	0.0582258	0.0453086	0.0834113	0.105562
chr3	49929137	49929532	396	*	0.117352	0.11565	0.157435	0.233172
chr3	50106918	50107119	202	*	0.0838599	0.0606237	0.0927681	0.0735453
chr3	50121112	50121326	215	*	0.150288	0.110969	0.133931	0.172185
chr3	50121424	50121784	361	*	0.365319	0.221045	0.398512	0.404376
chr3	50154316	50154536	221	*	0.0973577	0.0627489	0.0854331	0.12389
chr3	50192202	50192632	431	*	0.204644	0.118384	0.221065	0.286143
chr3	50193738	50194263	526	*	0.130982	0.0915915	0.148049	0.225219
chr3	50194410	50194960	551	*	0.487408	0.340581	0.555135	0.569509
chr3	50202958	50203306	349	*	0.0771289	0.0801926	0.0869163	0.0926338
chr3	50219089	50219462	374	*	0.0934875	0.0732935	0.079953	0.0969055
chr3	50226235	50227030	796	*	0.335101	0.176977	0.273203	0.333116
chr3	50227769	50228313	545	*	0.163057	0.110355	0.166308	0.224665
chr3	50235681	50235975	295	*	0.0760792	0.0925351	0.157567	0.163763
chr3	50245522	50246555	1034	*	0.495641	0.334151	0.458903	0.5148
chr3	50247184	50247477	294	*	0.138137	0.056605	0.140398	0.139482
chr3	50256936	50257168	233	*	0.108956	0.0875762	0.1332	0.203093
chr3	50259791	50260916	1126	*	0.291276	0.181312	0.279401	0.299889
chr3	50272911	50273704	794	*	0.565829	0.377375	0.742437	0.686324
chr3	50274119	50274354	236	*	0.20059	0.116914	0.221108	0.246813
chr3	50274680	50274975	296	*	0.180501	0.100767	0.157922	0.239212
chr3	50286990	50287433	444	*	0.0871302	0.0464548	0.0507798	0.099966
chr3	50297180	50297625	446	*	0.0666614	0.0372064	0.0490172	0.133266
chr3	50298796	50298988	193	*	0.121371	0.0710892	0.119988	0.125988
chr3	50311654	50311977	324	*	0.0885646	0.0749451	0.0629227	0.172401
chr3	50314461	50314843	383	*	0.0689389	0.0578511	0.156361	0.086717
chr3	50317234	50317501	268	*	0.0799631	0.0838692	0.06812	0.111324
chr3	50321758	50322036	279	*	0.270025	0.152952	0.234109	0.25952
chr3	50324427	50325023	597	*	0.234112	0.204847	0.292176	0.342018
chr3	50347191	50348261	1071	*	0.204618	0.115034	0.189998	0.229744
chr3	50366147	50366378	232	*	0.130744	0.0822728	0.120789	0.172518
chr3	50367685	50367943	259	*	0.120343	0.0782724	0.16149	0.183572
chr3	50371865	50372759	895	*	0.0718454	0.094317	0.169074	0.204091
chr3	50375740	50375969	230	*	0.125697	0.12693	0.15294	0.211062
chr3	50388177	50388417	241	*	0.088705	0.0835205	0.101542	0.248535
chr3	50425463	50425792	330	*	0.0668883	0.055967	0.0496048	0.089604
chr3	50435916	50436939	1024	*	0.508014	0.367013	0.561292	0.509858
chr3	50444498	50445066	569	*	0.0838599	0.0428073	0.103759	0.16804
chr3	50447074	50447393	320	*	0.0816801	0.0530274	0.070126	0.128042
chr3	50456404	50456656	253	*	0.0827262	0.0646766	0.107745	0.0983175
chr3	50519246	50519982	737	*	0.395679	0.374556	0.505146	0.602686
chr3	50541644	50541912	269	*	0.132575	0.112998	0.181963	0.231768
chr3	50542803	50543120	318	*	0.321528	0.124426	0.20349	0.368554
chr3	50549462	50549765	304	*	0.131408	0.0956161	0.184819	0.24132
chr3	50550387	50550642	256	*	0.246019	0.200511	0.298459	0.25662
chr3	50551622	50551877	256	*	0.0896129	0.0724994	0.126845	0.131051
chr3	50567517	50567835	319	*	0.092069	0.0762604	0.122749	0.113406
chr3	50572098	50572442	345	*	0.504583	0.300967	0.479798	0.444443
chr3	50601107	50601856	750	*	0.0763729	0.0737502	0.0891213	0.101282
chr3	50613770	50614043	274	*	0.215536	0.123935	0.198711	0.213245
chr3	50615125	50615350	226	*	0.176432	0.0903984	0.126213	0.210327
chr3	50615793	50616613	821	*	0.519163	0.351956	0.506015	0.482192
chr3	50640977	50641532	556	*	0.0674257	0.0658554	0.0593655	0.0834733
chr3	50652589	50653220	632	*	0.17524	0.148598	0.157786	0.203507
chr3	50674324	50674705	382	*	0.0543905	0.0910809	0.121601	0.145435
chr3	50675485	50675817	333	*	0.184005	0.079319	0.121489	0.0646893
chr3	50737899	50738303	405	*	0.106305	0.0616413	0.0899625	0.0767257
chr3	50971433	50972106	674	*	0.378712	0.27951	0.4326	0.49033
chr3	51024424	51024979	556	*	0.0769666	0.043461	0.0762386	0.122151
chr3	51082761	51083202	442	*	0.0858525	0.0726241	0.116388	0.14246
chr3	51129267	51129601	335	*	0.0648755	0.0614414	0.0574034	0.121163
chr3	51303835	51304320	486	*	0.0647613	0.0412361	0.0765933	0.0906366
chr3	51310022	51310227	206	*	0.0953437	0.0841713	0.100294	0.0853952
chr3	51349904	51350261	358	*	0.051323	0.0423807	0.0777602	0.0651175
chr3	51371592	51372277	686	*	0.207559	0.149782	0.156588	0.190159
chr3	51384504	51384984	481	*	0.134328	0.06861	0.110031	0.16636
chr3	51390675	51391167	493	*	0.495485	0.369258	0.443333	0.549667
chr3	51434562	51434955	394	*	0.23977	0.119374	0.146129	0.211932
chr3	51501335	51501883	549	*	0.265897	0.241319	0.256161	0.417053
chr3	51502064	51502445	382	*	0.418589	0.180051	0.387518	0.429655
chr3	51538218	51538442	225	*	0.13857	0.0781012	0.133821	0.209554
chr3	51581388	51581982	595	*	0.0939961	0.0420224	0.0806723	0.077809
chr3	51637926	51638306	381	*	0.149077	0.179436	0.197394	0.252545
chr3	51668608	51668950	343	*	0.144171	0.0835391	0.0921423	0.132546
chr3	51669299	51669619	321	*	0.365628	0.267784	0.455047	0.327054
chr3	51669919	51670286	368	*	0.154645	0.0842848	0.125108	0.168117
chr3	51681132	51681832	701	*	0.166767	0.109469	0.190307	0.179335
chr3	51682095	51682443	349	*	0.460618	0.288061	0.509887	0.409269
chr3	51687551	51687963	413	*	0.0663377	0.0368339	0.0809508	0.0746318
chr3	51746068	51746612	545	*	0.0765806	0.0372979	0.0560401	0.0709722
chr3	51800054	51800354	301	*	0.262167	0.166818	0.29651	0.333594
chr3	51819170	51819786	617	*	0.0963642	0.0570066	0.0705721	0.101628
chr3	51941982	51942977	996	*	0.615874	0.453483	0.743384	0.652918
chr3	51949022	51949555	534	*	0.0576839	0.085311	0.0764018	0.0935065
chr3	51956991	51957200	210	*	0.115741	0.0880948	0.107281	0.120238
chr3	51967013	51967343	331	*	0.0660932	0.0591366	0.116925	0.111824
chr3	51973524	51974549	1026	*	0.428769	0.290419	0.454786	0.474791
chr3	51980557	51980888	332	*	0.0740091	0.0711748	0.0877591	0.101033
chr3	51983119	51983434	316	*	0.103488	0.0630101	0.113857	0.208013
chr3	52001440	52001859	420	*	0.506641	0.327077	0.589004	0.468389
chr3	52013454	52013957	504	*	0.0607938	0.0298358	0.0780586	0.0615227
chr3	52030546	52031213	668	*	0.111201	0.0599038	0.14472	0.106192
chr3	52046097	52046341	245	*	0.113279	0.0690307	0.0779191	0.104527
chr3	52047910	52048227	318	*	0.0792045	0.0613253	0.10718	0.102504
chr3	52052368	52052731	364	*	0.091204	0.0514508	0.0972406	0.0717341
chr3	52053887	52054245	359	*	0.119751	0.089036	0.1473	0.168518
chr3	52055274	52055566	293	*	0.136545	0.124908	0.255875	0.187324
chr3	52055689	52055968	280	*	0.115985	0.0729126	0.0763441	0.163679
chr3	52066526	52066841	316	*	0.0865179	0.0373583	0.0908711	0.0904316
chr3	52088008	52088556	549	*	0.10933	0.0620578	0.0741698	0.0992863
chr3	52122145	52122572	428	*	0.0877969	0.0533787	0.126727	0.16636
chr3	52133937	52134187	251	*	0.116993	0.0689754	0.159543	0.0692707
chr3	52143822	52144177	356	*	0.218453	0.162635	0.19135	0.258332
chr3	52144527	52144907	381	*	0.384146	0.290756	0.399183	0.499855
chr3	52185371	52185614	244	*	0.0759454	0.0366903	0.09342	0.0889413
chr3	52197511	52197840	330	*	0.0528485	0.0654726	0.125525	0.128799
chr3	52219192	52219714	523	*	0.0699003	0.057969	0.118791	0.0959341
chr3	52219950	52220325	376	*	0.261581	0.213164	0.235333	0.29497
chr3	52221207	52221499	293	*	0.178031	0.0740138	0.157548	0.139011
chr3	52230905	52231301	397	*	0.204692	0.118513	0.198813	0.192362
chr3	52231409	52232195	787	*	0.553697	0.307037	0.417863	0.468159
chr3	52239161	52240052	892	*	0.247027	0.181434	0.339555	0.41374
chr3	52247958	52248764	807	*	0.0450075	0.0485421	0.0975986	0.0824923
chr3	52278649	52279013	365	*	0.197802	0.223836	0.278739	0.417558
chr3	52290610	52291652	1043	*	0.231908	0.146744	0.244684	0.364461
chr3	52310398	52310659	262	*	0.0683407	0.0587923	0.0830806	0.140377
chr3	52372903	52373145	243	*	0.204792	0.198312	0.155389	0.218791
chr3	52385324	52385556	233	*	0.131911	0.116713	0.140573	0.155752
chr3	52400828	52401357	530	*	0.0905274	0.0506782	0.0721137	0.0674428
chr3	52411484	52412286	803	*	0.178965	0.164628	0.224557	0.226477
chr3	52412450	52412640	191	*	0.0832959	0.0690946	0.0948758	0.114837
chr3	52422546	52422888	343	*	0.0816801	0.0590091	0.0802966	0.0724713
chr3	52428432	52428702	271	*	0.323031	0.142683	0.303731	0.325333
chr3	52446971	52447415	445	*	0.546166	0.366607	0.516655	0.562995
chr3	52455771	52456273	503	*	0.0809336	0.0477246	0.131613	0.110375
chr3	52467807	52468009	203	*	0.0910878	0.060319	0.0643528	0.0814121
chr3	52473142	52473464	323	*	0.112066	0.0925035	0.135024	0.231767
chr3	52487138	52487794	657	*	0.129152	0.0594049	0.143035	0.161828
chr3	52504796	52505414	619	*	0.0737546	0.0329773	0.0900085	0.0830012
chr3	52530931	52531296	366	*	0.0649013	0.0542624	0.0871611	0.109799
chr3	52536424	52537429	1006	*	0.115985	0.0961776	0.207409	0.239487
chr3	52555254	52555611	358	*	0.0544498	0.0489877	0.0859588	0.134695
chr3	52559267	52559533	267	*	0.082713	0.0509444	0.103342	0.0716778
chr3	52685810	52686048	239	*	0.101288	0.0864606	0.146574	0.102022
chr3	52688825	52689370	546	*	0.0710929	0.0363974	0.0499954	0.058848
chr3	52742290	52742525	236	*	0.131398	0.101261	0.140934	0.14686
chr3	52742840	52743063	224	*	0.117246	0.0968942	0.0973483	0.16751
chr3	52770744	52771217	474	*	0.0904507	0.0797242	0.145665	0.352371
chr3	52799025	52799293	269	*	0.252271	0.130066	0.239515	0.306231
chr3	52806896	52807827	932	*	0.0939431	0.0332364	0.0618526	0.0925156
chr3	52820516	52820988	473	*	0.219124	0.143438	0.131236	0.28038
chr3	52833399	52833659	261	*	0.107122	0.078121	0.148227	0.176995
chr3	52834713	52835055	343	*	0.065738	0.0567661	0.0543434	0.106602
chr3	52845634	52845883	250	*	0.252248	0.176051	0.191568	0.368987
chr3	52897395	52897730	336	*	0.0998232	0.113469	0.20584	0.25067
chr3	52934678	52935293	616	*	0.274497	0.186275	0.230619	0.233457
chr3	53037105	53037443	339	*	0.0849356	0.0438146	0.114644	0.0712139
chr3	53046305	53047138	834	*	0.623155	0.381515	0.562147	0.677079
chr3	53071258	53071650	393	*	0.0933681	0.0835062	0.148672	0.206112
chr3	53113758	53114969	1212	*	0.360749	0.254241	0.323201	0.340387
chr3	53134686	53135228	543	*	0.604351	0.392236	0.6854	0.67103
chr3	53162709	53163079	371	*	0.0837249	0.105442	0.172714	0.157252
chr3	53179144	53179447	304	*	0.0838	0.0523871	0.0770585	0.13022
chr3	53180753	53180998	246	*	0.109152	0.0727637	0.252142	0.247268
chr3	53195659	53196424	766	*	0.326962	0.22526	0.31266	0.461732
chr3	53196542	53197028	487	*	0.13237	0.142957	0.175919	0.28278
chr3	53219931	53220300	370	*	0.351998	0.260611	0.411754	0.550345
chr3	53232873	53233186	314	*	0.0683407	0.0466086	0.0774836	0.118336
chr3	53299274	53299555	282	*	0.160267	0.117973	0.120928	0.154365
chr3	53299567	53300173	607	*	0.299112	0.215867	0.30975	0.307362
chr3	53374916	53375494	579	*	0.178971	0.182515	0.177548	0.223886
chr3	53550136	53550574	439	*	0.0743264	0.0664069	0.142879	0.130167
chr3	53673623	53673920	298	*	0.0619947	0.0529091	0.0707777	0.0919235
chr3	53679980	53680305	326	*	0.077283	0.0527584	0.108304	0.149913
chr3	53690419	53690866	448	*	0.087259	0.0634885	0.0612472	0.059169
chr3	53697072	53697313	242	*	0.072216	0.0539424	0.11349	0.0701919
chr3	53709583	53709913	331	*	0.248028	0.172011	0.187565	0.319252
chr3	53710167	53710571	405	*	0.342714	0.233273	0.191764	0.390719
chr3	53750073	53750509	437	*	0.0815524	0.0813099	0.0942581	0.13916
chr3	53783996	53784384	389	*	0.0671828	0.040071	0.0849334	0.0624152
chr3	53939047	53939724	678	*	0.164551	0.0960721	0.124084	0.18439
chr3	53963426	53963748	323	*	0.0831498	0.0586984	0.0933666	0.108428
chr3	54427629	54427919	291	*	0.0897428	0.0684102	0.146725	0.171471
chr3	54428297	54428787	491	*	0.168995	0.123241	0.144549	0.160051
chr3	54853656	54854117	462	*	0.293811	0.174559	0.304531	0.301099
chr3	54869819	54870353	535	*	0.0714198	0.0513299	0.070011	0.0767257
chr3	55180561	55180794	234	*	0.151167	0.114051	0.0787424	0.111788
chr3	55693203	55693605	403	*	0.0812703	0.0476635	0.0875822	0.0767257
chr3	56250810	56251579	770	*	0.120344	0.0429848	0.10115	0.128879
chr3	56340919	56341257	339	*	0.104761	0.0401295	0.0684207	0.0836588
chr3	56341750	56342072	323	*	0.0686389	0.0554091	0.0504393	0.0809188
chr3	56352901	56353375	475	*	0.072216	0.0415597	0.0530319	0.0609242
chr3	56427520	56427835	316	*	0.0686452	0.0451694	0.0495444	0.0445774
chr3	56487096	56487523	428	*	0.0634865	0.0415597	0.0918443	0.080735
chr3	56495034	56495440	407	*	0.225562	0.10452	0.17037	0.210797
chr3	56557293	56557608	316	*	0.247684	0.205291	0.232346	0.263601
chr3	56682556	56682832	277	*	0.102148	0.0528578	0.0875792	0.177285
chr3	56702326	56702655	330	*	0.281581	0.175525	0.225674	0.242325
chr3	56702912	56703207	296	*	0.242664	0.133422	0.176763	0.249163
chr3	56755073	56755319	247	*	0.0946903	0.0611908	0.141975	0.148927
chr3	56773867	56774123	257	*	0.0992638	0.0627502	0.0706978	0.124318
chr3	56785667	56785985	319	*	0.08228	0.0398633	0.0697538	0.107073
chr3	56856129	56856535	407	*	0.12608	0.060047	0.107312	0.122222
chr3	56916103	56916345	243	*	0.133461	0.0632149	0.138326	0.171073
chr3	56995128	56995618	491	*	0.337637	0.165296	0.218009	0.307279
chr3	57047952	57048278	327	*	0.0809725	0.0717834	0.0590118	0.0941224
chr3	57080103	57080479	377	*	0.0665561	0.0564147	0.0775535	0.0881698
chr3	57100097	57100820	724	*	0.401593	0.265131	0.468289	0.388952
chr3	57169880	57170639	760	*	0.498802	0.312337	0.49368	0.469491
chr3	57170712	57171127	416	*	0.0857296	0.0606193	0.0619489	0.0764834
chr3	57179610	57179928	319	*	0.164822	0.126817	0.141975	0.160861
chr3	57193737	57194039	303	*	0.0553938	0.0494326	0.0599208	0.0570758
chr3	57397263	57397992	730	*	0.294582	0.289903	0.419749	0.43678
chr3	57910995	57911358	364	*	0.167195	0.110944	0.212101	0.182501
chr3	58008237	58008740	504	*	0.269188	0.192981	0.402251	0.435058
chr3	58098365	58098982	618	*	0.148724	0.0580279	0.0798942	0.134695
chr3	58106641	58106972	332	*	0.0520443	0.0758788	0.0690837	0.105458
chr3	58160773	58161597	825	*	0.0510658	0.0608201	0.087951	0.107364
chr3	58167503	58167754	252	*	0.325337	0.214003	0.238646	0.262884
chr3	58178078	58178402	325	*	0.235274	0.107316	0.22272	0.180523
chr3	58187686	58188240	555	*	0.285118	0.175874	0.250002	0.233287
chr3	58210664	58210928	265	*	0.0937428	0.0423807	0.10767	0.172623
chr3	58216918	58217740	823	*	0.423156	0.284336	0.363274	0.423773
chr3	58292457	58293266	810	*	0.0570919	0.0515522	0.0784062	0.144783
chr3	58305751	58306598	848	*	0.333379	0.325271	0.579416	0.475556
chr3	58320802	58321593	792	*	0.140657	0.0928485	0.132062	0.221701
chr3	58332406	58332826	421	*	0.192252	0.132964	0.185261	0.200134
chr3	58355877	58356531	655	*	0.0870631	0.0577207	0.148053	0.179183
chr3	58434029	58434233	205	*	0.128148	0.0787241	0.110082	0.169887
chr3	58463663	58464057	395	*	0.460661	0.32315	0.348553	0.50442
chr3	58491940	58492388	449	*	0.346547	0.189557	0.363758	0.373267
chr3	58492552	58492984	433	*	0.0685643	0.0614357	0.0953264	0.100088
chr3	58532516	58532776	261	*	0.279906	0.160687	0.199898	0.25224
chr3	58532902	58533324	423	*	0.14924	0.153784	0.229996	0.237052
chr3	58569290	58569922	633	*	0.188607	0.0999144	0.131013	0.193382
chr3	58585165	58585629	465	*	0.105184	0.0923782	0.0819525	0.108173
chr3	58630304	58630673	370	*	0.290431	0.223621	0.25208	0.36483
chr3	58631287	58631773	487	*	0.0725754	0.0618696	0.0957299	0.108216
chr3	58640157	58640427	271	*	0.10956	0.0745108	0.0795181	0.13044
chr3	58640703	58641401	699	*	0.303025	0.155271	0.202553	0.372269
chr3	58669894	58670195	302	*	0.0812703	0.0513299	0.089046	0.0757012
chr3	58725191	58725484	294	*	0.0840349	0.0463574	0.0520264	0.0819026
chr3	58824223	58824611	389	*	0.16323	0.12735	0.187656	0.178923
chr3	59052859	59053167	309	*	0.317643	0.213853	0.36217	0.294678
chr3	59211970	59212283	314	*	0.209299	0.0685728	0.0990321	0.155373
chr3	59340234	59340514	281	*	0.0731548	0.0415756	0.0682246	0.0646941
chr3	59575331	59575704	374	*	0.562679	0.2982	0.452599	0.66682
chr3	59730321	59730676	356	*	0.106305	0.0415597	0.070011	0.0638874
chr3	59811829	59812420	592	*	0.0750662	0.0322828	0.078248	0.0677009
chr3	59857912	59858357	446	*	0.255455	0.125435	0.132077	0.261578
chr3	59858947	59859255	309	*	0.0907008	0.0558314	0.114143	0.079224
chr3	60018120	60018420	301	*	0.0705807	0.0369239	0.0535008	0.0767257
chr3	61250075	61250395	321	*	0.117333	0.105563	0.128518	0.203229
chr3	61381640	61381966	327	*	0.252904	0.1374	0.158793	0.255845
chr3	61936551	61936953	403	*	0.10031	0.088227	0.0746725	0.15123
chr3	62188824	62189186	363	*	0.27266	0.150254	0.241038	0.268628
chr3	62189558	62190021	464	*	0.114002	0.0750406	0.0862748	0.20441
chr3	62332363	62332580	218	*	0.13544	0.0617047	0.0877627	0.111788
chr3	63351006	63351566	561	*	0.16839	0.109323	0.104224	0.140905
chr3	63818365	63819209	845	*	0.313929	0.245781	0.294721	0.40403
chr3	63961881	63962184	304	*	0.150226	0.115261	0.156928	0.163056
chr3	63993604	63993979	376	*	0.362586	0.22536	0.181925	0.376688
chr3	64030336	64030623	288	*	0.174668	0.127792	0.170642	0.262966
chr3	64030737	64031259	523	*	0.216785	0.178755	0.163584	0.281735
chr3	64399341	64399580	240	*	0.10027	0.136087	0.190714	0.15856
chr3	64484153	64485137	985	*	0.248017	0.194744	0.2213	0.360338
chr3	64533579	64533999	421	*	0.119359	0.1389	0.121328	0.169807
chr3	65732221	65733143	923	*	0.236879	0.0967993	0.145204	0.281519
chr3	66074580	66074890	311	*	0.0714198	0.0720018	0.070011	0.0518301
chr3	66198741	66200021	1281	*	0.0584808	0.0543168	0.0625936	0.110049
chr3	66220579	66221100	522	*	0.116043	0.0906863	0.0886491	0.199086
chr3	66251185	66251474	290	*	0.105723	0.0361744	0.0535999	0.0941513
chr3	66276127	66276611	485	*	0.106715	0.0836396	0.0762386	0.174519
chr3	66303390	66304117	728	*	0.0812703	0.0513299	0.0877627	0.104465
chr3	66407133	66407452	320	*	0.111433	0.0609917	0.142981	0.0962182
chr3	66407725	66408623	899	*	0.594313	0.378223	0.408338	0.677458
chr3	66501094	66501380	287	*	0.355552	0.220198	0.324023	0.259562
chr3	66600177	66600772	596	*	0.0672369	0.0613111	0.0532942	0.0773724
chr3	66634735	66635211	477	*	0.0739517	0.0438013	0.0535008	0.0619674
chr3	66816006	66816295	290	*	0.174817	0.133978	0.145573	0.196192
chr3	66822044	66822537	494	*	0.235818	0.204327	0.262275	0.303554
chr3	66938276	66938671	396	*	0.473677	0.393965	0.432166	0.650404
chr3	66971715	66972617	903	*	0.336268	0.20311	0.31286	0.369502
chr3	66989173	66989648	476	*	0.205471	0.0601039	0.0853985	0.179484
chr3	66990259	66990670	412	*	0.172506	0.134162	0.187069	0.254906
chr3	67113436	67114168	733	*	0.342451	0.25802	0.396524	0.457355
chr3	67357914	67358223	310	*	0.11018	0.114489	0.0877627	0.0972908
chr3	67381494	67381726	233	*	0.157565	0.100112	0.13736	0.158372
chr3	67384677	67384958	282	*	0.119168	0.0892041	0.104537	0.125661
chr3	67789832	67790559	728	*	0.387265	0.257409	0.383471	0.420385
chr3	68894183	68894473	291	*	0.130682	0.0679586	0.094726	0.168029
chr3	68972152	68972577	426	*	0.105027	0.0993368	0.12357	0.193154
chr3	68972826	68973157	332	*	0.155365	0.0668555	0.12168	0.0995883
chr3	69013098	69013653	556	*	0.158704	0.118518	0.138559	0.261011
chr3	69051294	69051842	549	*	0.072216	0.0670999	0.070011	0.134595
chr3	69084876	69085390	515	*	0.116836	0.0774677	0.148537	0.125004
chr3	69120941	69121335	395	*	0.363387	0.273545	0.275998	0.46517
chr3	69161760	69162054	295	*	0.326397	0.130608	0.161085	0.201849
chr3	69306180	69306669	490	*	0.406986	0.224215	0.247866	0.352117
chr3	69409879	69410311	433	*	0.181113	0.108197	0.15771	0.348489
chr3	69511505	69512087	583	*	0.0812703	0.0415597	0.070011	0.0698158
chr3	70063875	70064536	662	*	0.251557	0.128519	0.150069	0.222069
chr3	70120532	70121323	792	*	0.242209	0.168324	0.176433	0.271839
chr3	70550587	70551132	546	*	0.465626	0.368396	0.602769	0.641191
chr3	71006556	71006778	223	*	0.193837	0.133375	0.150226	0.26214
chr3	71007139	71007644	506	*	0.107523	0.0855244	0.112911	0.0901594
chr3	71064664	71064982	319	*	0.148724	0.134684	0.109445	0.239471
chr3	71069767	71070051	285	*	0.222992	0.168195	0.152951	0.286231
chr3	71070310	71070625	316	*	0.243793	0.091357	0.0799539	0.195113
chr3	71082929	71083283	355	*	0.0777478	0.0566293	0.0765933	0.105519
chr3	71087145	71087437	293	*	0.0518428	0.051029	0.0707044	0.136475
chr3	71131631	71131961	331	*	0.090628	0.0670999	0.0913676	0.0913392
chr3	71147033	71147547	515	*	0.0812703	0.0415597	0.148298	0.104465
chr3	71214663	71214990	328	*	0.141374	0.0463649	0.106601	0.15045
chr3	71304961	71305453	493	*	0.117657	0.051166	0.113177	0.109661
chr3	71386330	71386625	296	*	0.0812703	0.0564458	0.10528	0.0972908
chr3	71391765	71392048	284	*	0.10027	0.0415597	0.0535008	0.104465
chr3	71397164	71397391	228	*	0.15191	0.114463	0.162818	0.172227
chr3	71416856	71417137	282	*	0.0818505	0.127545	0.185287	0.192831
chr3	71425863	71426245	383	*	0.0868383	0.0860754	0.0993849	0.109848
chr3	71512847	71513101	255	*	0.160979	0.12787	0.121215	0.125333
chr3	71582529	71582855	327	*	0.0663042	0.0996197	0.097787	0.154718
chr3	71586213	71586572	360	*	0.202609	0.119516	0.160812	0.238257
chr3	71652686	71652970	285	*	0.083459	0.0778784	0.111104	0.161934
chr3	71681129	71681644	516	*	0.174694	0.120554	0.137499	0.287198
chr3	71710292	71710568	277	*	0.097789	0.0697963	0.0974991	0.101521
chr3	71711321	71711565	245	*	0.185403	0.128946	0.186045	0.253116
chr3	71729973	71730757	785	*	0.557831	0.33478	0.434079	0.386579
chr3	71775284	71775534	251	*	0.0867859	0.0773418	0.0870954	0.0634346
chr3	71853591	71853913	323	*	0.0847425	0.0601499	0.071825	0.0664404
chr3	71875449	71876347	899	*	0.447664	0.26232	0.429787	0.583196
chr3	71926172	71926628	457	*	0.104036	0.0685374	0.115917	0.140808
chr3	71955345	71955610	266	*	0.14514	0.139081	0.121215	0.187469
chr3	72034621	72035040	420	*	0.103109	0.0620241	0.155246	0.149913
chr3	72160727	72160995	269	*	0.0617102	0.0558314	0.0673329	0.0903593
chr3	72164622	72164978	357	*	0.139972	0.0604108	0.117256	0.133674
chr3	72187070	72187782	713	*	0.188559	0.0828331	0.187377	0.155685
chr3	72308742	72309115	374	*	0.0946903	0.0484321	0.0612062	0.0801865
chr3	72310734	72310988	255	*	0.148975	0.12787	0.230855	0.325021
chr3	72338600	72338907	308	*	0.0644004	0.0701939	0.0858459	0.162917
chr3	72372996	72373556	561	*	0.10027	0.0767511	0.138127	0.13427
chr3	72636479	72636909	431	*	0.0719848	0.0513299	0.0629701	0.114678
chr3	72665912	72666593	682	*	0.310265	0.121258	0.211688	0.309286
chr3	72666793	72667110	318	*	0.0733993	0.0600166	0.0638443	0.0874613
chr3	72822070	72823037	968	*	0.263416	0.209231	0.317817	0.322662
chr3	72938803	72939033	231	*	0.18501	0.0883176	0.116953	0.143859
chr3	73055718	73056056	339	*	0.0831236	0.0407297	0.0985202	0.070856
chr3	73056358	73056731	374	*	0.246562	0.18211	0.251374	0.319733
chr3	73085818	73086212	395	*	0.222992	0.081787	0.187697	0.195723
chr3	73100522	73101128	607	*	0.12677	0.12094	0.135363	0.17615
chr3	73101423	73101717	295	*	0.1237	0.0787092	0.124941	0.131649
chr3	73432176	73432484	309	*	0.207043	0.0899077	0.125537	0.228388
chr3	73502645	73503061	417	*	0.347129	0.259034	0.399335	0.550065
chr3	73509276	73509615	340	*	0.186576	0.0705606	0.103115	0.160387
chr3	75192077	75192688	612	*	0.342675	0.169696	0.359319	0.257097
chr3	75421931	75422548	618	*	0.200343	0.147325	0.160552	0.158195
chr3	75429400	75430192	793	*	0.214502	0.196322	0.268322	0.386854
chr3	75643023	75643329	307	*	0.128446	0.0960151	0.147074	0.190132
chr3	81490294	81490617	324	*	0.260479	0.108197	0.168533	0.275271
chr3	81490933	81491245	313	*	0.19875	0.147296	0.0970542	0.263787
chr3	81581865	81582339	475	*	0.163273	0.0899195	0.0787424	0.209545
chr3	81761224	81761831	608	*	0.133461	0.0743793	0.155723	0.302364
chr3	81910252	81910787	536	*	0.462679	0.243181	0.317165	0.507192
chr3	82132864	82133182	319	*	0.221344	0.0463649	0.0877627	0.104465
chr3	87167584	87168060	477	*	0.173394	0.102002	0.0877627	0.183572
chr3	87260333	87260671	339	*	0.307305	0.0585305	0.0970542	0.192127
chr3	87771375	87771657	283	*	0.389897	0.249045	0.362335	0.498455
chr3	87792686	87793423	738	*	0.102617	0.0282063	0.0787424	0.111788
chr3	88039856	88040209	354	*	0.072216	0.0782724	0.070011	0.0702138
chr3	88058709	88059089	381	*	0.10027	0.0959084	0.106601	0.282945
chr3	88113514	88113909	396	*	0.377184	0.273253	0.454056	0.365974
chr3	88149985	88150333	349	*	0.0616208	0.0463649	0.0847304	0.114393
chr3	88180428	88180839	412	*	0.181878	0.111166	0.179537	0.133427
chr3	88203597	88204155	559	*	0.273296	0.294326	0.307868	0.351658
chr3	88219250	88219919	670	*	0.391098	0.12735	0.179537	0.192127
chr3	89098986	89099315	330	*	0.364456	0.175	0.310741	0.321652
chr3	89114372	89115042	671	*	0.270225	0.240617	0.22522	0.236399
chr3	93841452	93841873	422	*	0.174523	0.0513299	0.0535008	0.134595
chr3	94069015	94069405	391	*	0.212682	0.12735	0.106601	0.254759
chr3	94234250	94234533	284	*	0.0971618	0.0463649	0.126403	0.0638874
chr3	94249299	94249820	522	*	0.239471	0.194264	0.22522	0.289649
chr3	97719136	97719507	372	*	0.269445	0.18929	0.213562	0.31186
chr3	97793434	97793807	374	*	0.264337	0.211141	0.211719	0.363849
chr3	97971466	97972381	916	*	0.116214	0.133915	0.165623	0.159482
chr3	98022832	98023629	798	*	0.24208	0.213598	0.212824	0.335271
chr3	98023738	98024246	509	*	0.0899048	0.0660812	0.079384	0.119595
chr3	98039361	98039895	535	*	0.497232	0.362252	0.524227	0.681289
chr3	98329223	98329876	654	*	0.110635	0.0670999	0.147074	0.14246
chr3	98602183	98602421	239	*	0.289128	0.0966094	0.22646	0.215441
chr3	98817782	98818006	225	*	0.14096	0.105621	0.102585	0.193351
chr3	98901817	98902237	421	*	0.11018	0.0899195	0.0970542	0.14246
chr3	99172652	99173657	1006	*	0.140087	0.0726241	0.116388	0.200552
chr3	99686619	99687195	577	*	0.185963	0.0782724	0.070011	0.104465
chr3	99753141	99753720	580	*	0.218472	0.0825818	0.133247	0.184061
chr3	99808052	99808922	871	*	0.275879	0.206508	0.255624	0.270198
chr3	99817841	99818348	508	*	0.0669946	0.105393	0.188662	0.30002
chr3	99843675	99844385	711	*	0.157819	0.0940539	0.147074	0.179523
chr3	100068601	100069402	802	*	0.486967	0.300009	0.477841	0.499543
chr3	100254179	100254504	326	*	0.241459	0.171697	0.194187	0.249338
chr3	100260847	100261538	692	*	0.235805	0.16749	0.24877	0.495324
chr3	100316521	100317108	588	*	0.274738	0.18997	0.165175	0.251357
chr3	100334647	100335211	565	*	0.133053	0.0561844	0.105615	0.150025
chr3	100401297	100401666	370	*	0.159741	0.10325	0.139524	0.211812
chr3	100521476	100521824	349	*	0.10027	0.0415597	0.0535008	0.0834143
chr3	100590392	100591350	959	*	0.292578	0.196826	0.247715	0.378368
chr3	100603376	100603708	333	*	0.090628	0.108197	0.070011	0.192127
chr3	100650711	100651125	415	*	0.174523	0.154108	0.237027	0.15856
chr3	101573092	101573334	243	*	0.145361	0.100995	0.116048	0.147304
chr3	101573711	101574048	338	*	0.301082	0.214818	0.316353	0.415935
chr3	101636264	101636765	502	*	0.342714	0.199379	0.25452	0.402619
chr3	101677004	101677345	342	*	0.15537	0.131519	0.158334	0.198922
chr3	101686427	101686947	521	*	0.0933681	0.0731229	0.105856	0.145732
chr3	101695401	101695720	320	*	0.0868383	0.0620578	0.0890825	0.101169
chr3	101724333	101725303	971	*	0.0622983	0.0672383	0.141449	0.103136
chr3	101778746	101779395	650	*	0.0807844	0.0522927	0.090625	0.191192
chr3	101808879	101809153	275	*	0.22101	0.112697	0.177725	0.300976
chr3	101809324	101809618	295	*	0.14635	0.0764837	0.105487	0.145506
chr3	102057808	102058171	364	*	0.0551066	0.0617047	0.136636	0.0702138
chr3	102225440	102225771	332	*	0.102818	0.120002	0.0973675	0.201603
chr3	102228951	102229650	700	*	0.401227	0.311978	0.445946	0.453074
chr3	102673653	102674398	746	*	0.256299	0.135939	0.168533	0.356349
chr3	104102110	104102684	575	*	0.271147	0.196517	0.116388	0.292505
chr3	105366594	105366887	294	*	0.231545	0.118675	0.207391	0.131704
chr3	105367351	105367616	266	*	0.106722	0.0610262	0.0715249	0.138718
chr3	105369947	105370240	294	*	0.113839	0.0677501	0.0986185	0.158759
chr3	105686272	105686899	628	*	0.20938	0.167962	0.168533	0.15045
chr3	107206161	107206409	249	*	0.141939	0.0902111	0.116388	0.147473
chr3	107235398	107235844	447	*	0.16507	0.121679	0.217061	0.298055
chr3	107235948	107236259	312	*	0.311032	0.219073	0.2973	0.327084
chr3	107271751	107272050	300	*	0.292545	0.184202	0.227205	0.298616
chr3	107421195	107421467	273	*	0.403727	0.226177	0.37551	0.36155
chr3	107429380	107429718	339	*	0.169865	0.0890627	0.146236	0.140024
chr3	107429894	107430394	501	*	0.193196	0.157991	0.159043	0.232262
chr3	107525199	107525780	582	*	0.104686	0.0551474	0.0790641	0.105931
chr3	107676743	107676971	229	*	0.227091	0.144711	0.143454	0.184772
chr3	107846088	107846810	723	*	0.234299	0.129535	0.162252	0.271839
chr3	107855749	107856328	580	*	0.119359	0.0587844	0.0998703	0.130541
chr3	107927512	107928103	592	*	0.396044	0.314977	0.41269	0.504669
chr3	108090416	108090640	225	*	0.106179	0.114168	0.13786	0.16754
chr3	108202888	108203149	262	*	0.090628	0.0463649	0.070011	0.104465
chr3	108245068	108245521	454	*	0.0685516	0.0463649	0.056475	0.0984043
chr3	108406612	108406965	354	*	0.520039	0.33653	0.307351	0.498612
chr3	108489693	108490431	739	*	0.301754	0.256278	0.290588	0.408463
chr3	108552585	108553071	487	*	0.163273	0.102002	0.190714	0.218401
chr3	108589105	108589805	701	*	0.100571	0.0933342	0.135039	0.175737
chr3	108661933	108662365	433	*	0.154575	0.084028	0.0787424	0.118917
chr3	108914871	108915518	648	*	0.269642	0.154141	0.124897	0.261031
chr3	109023856	109024201	346	*	0.228232	0.167055	0.187041	0.282277
chr3	109050259	109051022	764	*	0.173826	0.0670999	0.116388	0.192127
chr3	109081669	109082145	477	*	0.323831	0.175	0.190714	0.321652
chr3	110314240	110315059	820	*	0.384009	0.141887	0.202059	0.364548
chr3	111539524	111540157	634	*	0.351354	0.183187	0.169141	0.298542
chr3	111577720	111578155	436	*	0.145899	0.152735	0.183885	0.275241
chr3	111668640	111669247	608	*	0.178129	0.180015	0.357804	0.282672
chr3	111669590	111669971	382	*	0.129752	0.117697	0.129478	0.213485
chr3	111675004	111675228	225	*	0.106638	0.0372979	0.108099	0.112504
chr3	111691724	111691992	269	*	0.118589	0.0751232	0.070011	0.166786
chr3	111717331	111717896	566	*	0.550784	0.326679	0.498927	0.558909
chr3	111859917	111860322	406	*	0.19822	0.110303	0.124656	0.174799
chr3	111988621	111988924	304	*	0.120343	0.0959084	0.0787424	0.175124
chr3	112013200	112013730	531	*	0.335997	0.199218	0.272081	0.381458
chr3	112043628	112043918	291	*	0.337136	0.223471	0.375845	0.418647
chr3	112111605	112112162	558	*	0.496952	0.307028	0.536997	0.525055
chr3	112112512	112112815	304	*	0.100054	0.135583	0.149647	0.224583
chr3	112130648	112130896	249	*	0.090628	0.108197	0.107779	0.174804
chr3	112136955	112137834	880	*	0.357384	0.229338	0.442187	0.509982
chr3	112293373	112293974	602	*	0.257382	0.165315	0.272678	0.300679
chr3	112437423	112438012	590	*	0.11018	0.108028	0.0786543	0.164171
chr3	112504099	112504499	401	*	0.082332	0.0486232	0.109401	0.0678152
chr3	112519657	112520089	433	*	0.159701	0.169585	0.187224	0.248806
chr3	112531375	112531765	391	*	0.174523	0.114489	0.147074	0.218401
chr3	112581873	112582366	494	*	0.134048	0.0889163	0.0890816	0.171331
chr3	112642267	112642784	518	*	0.189035	0.0979508	0.108625	0.117484
chr3	112643008	112643471	464	*	0.174834	0.128681	0.0923158	0.151415
chr3	112735080	112735501	422	*	0.154838	0.11548	0.180181	0.317981
chr3	112813483	112814115	633	*	0.087259	0.0818243	0.134721	0.125188
chr3	112814349	112814641	293	*	0.0636878	0.0387126	0.069638	0.0693429
chr3	112834396	112834815	420	*	0.0605075	0.0449703	0.0994851	0.0974371
chr3	112979226	112979870	645	*	0.150734	0.0794121	0.0802821	0.10816
chr3	113035170	113035428	259	*	0.142328	0.117954	0.117423	0.145374
chr3	113050959	113051643	685	*	0.504356	0.363925	0.590966	0.610045
chr3	113135866	113136312	447	*	0.0980222	0.0906863	0.194847	0.158589
chr3	113167203	113167594	392	*	0.0662369	0.0525263	0.0787424	0.0902717
chr3	113288436	113288990	555	*	0.213884	0.130452	0.181184	0.306671
chr3	113462699	113463047	349	*	0.0551066	0.0840392	0.070011	0.0834143
chr3	113493994	113494472	479	*	0.216486	0.156185	0.174539	0.170917
chr3	113514853	113515190	338	*	0.0693662	0.0471866	0.0670514	0.126575
chr3	113532548	113533408	861	*	0.147891	0.116481	0.183402	0.306481
chr3	113552858	113553250	393	*	0.250389	0.142245	0.176433	0.239313
chr3	113578054	113578359	306	*	0.204117	0.105339	0.171843	0.214449
chr3	113626836	113627151	316	*	0.311032	0.298128	0.27257	0.322753
chr3	113659440	113659692	253	*	0.0725434	0.0844952	0.0947509	0.155924
chr3	113696313	113696531	219	*	0.102856	0.0622483	0.144746	0.171864
chr3	113696702	113696980	279	*	0.120715	0.116851	0.178705	0.248539
chr3	113736635	113737232	598	*	0.138538	0.17262	0.161751	0.171581
chr3	113745069	113745512	444	*	0.367086	0.26138	0.510805	0.5453
chr3	113777447	113777780	334	*	0.0580352	0.0826804	0.093795	0.0757728
chr3	113885316	113885902	587	*	0.072216	0.0369239	0.0457728	0.0923259
chr3	113912868	113913319	452	*	0.159696	0.169536	0.172991	0.198495
chr3	113947739	113948232	494	*	0.0992422	0.0709645	0.255329	0.148829
chr3	114005172	114005462	291	*	0.19518	0.110677	0.155723	0.236625
chr3	114043086	114043467	382	*	0.143293	0.127136	0.184411	0.214226
chr3	114103262	114103514	253	*	0.0438273	0.0369239	0.0694432	0.0596842
chr3	114152724	114153240	517	*	0.193688	0.153977	0.166146	0.206162
chr3	114213925	114214421	497	*	0.196921	0.113832	0.21637	0.223023
chr3	114218928	114219151	224	*	0.118204	0.093977	0.110999	0.14483
chr3	114230989	114231572	584	*	0.098203	0.0496706	0.0885937	0.133427
chr3	114290379	114291743	1365	*	0.365246	0.257763	0.356812	0.416039
chr3	114299666	114299913	248	*	0.152135	0.078116	0.0843394	0.166787
chr3	114335554	114336126	573	*	0.0853358	0.0497632	0.0755366	0.105804
chr3	114336306	114336703	398	*	0.177382	0.0742155	0.0890816	0.156292
chr3	114351036	114351743	708	*	0.0789041	0.0570961	0.0857561	0.124211
chr3	114370865	114371162	298	*	0.088096	0.111435	0.110923	0.134695
chr3	114383382	114383756	375	*	0.28729	0.0670999	0.147074	0.181694
chr3	114418502	114419249	748	*	0.50539	0.268031	0.532282	0.488526
chr3	114827502	114828045	544	*	0.221577	0.13931	0.214753	0.336067
chr3	115040245	115040762	518	*	0.169769	0.133915	0.147074	0.200785
chr3	115092514	115092761	248	*	0.120343	0.0564458	0.136636	0.245534
chr3	115217440	115217782	343	*	0.139972	0.0875836	0.106601	0.159482
chr3	115658364	115658711	348	*	0.185233	0.123176	0.153266	0.26347
chr3	115692949	115693256	308	*	0.547598	0.305146	0.434021	0.5374
chr3	115784162	115784854	693	*	0.486504	0.439813	0.480327	0.585925
chr3	115785014	115785670	657	*	0.176057	0.129895	0.142672	0.230603
chr3	115815699	115816054	356	*	0.0739793	0.0482392	0.0756539	0.115122
chr3	115819365	115820022	658	*	0.378851	0.19824	0.168875	0.315313
chr3	115820343	115820568	226	*	0.138458	0.0957899	0.0877524	0.113553
chr3	115836720	115837024	305	*	0.249432	0.0923068	0.126403	0.193094
chr3	116757878	116758524	647	*	0.223675	0.153284	0.21332	0.219367
chr3	117019320	117019691	372	*	0.194488	0.10919	0.126403	0.182019
chr3	117997295	117997565	271	*	0.15222	0.0324686	0.116388	0.166786
chr3	118817422	118818513	1092	*	0.229186	0.158395	0.26536	0.277147
chr3	118827073	118827429	357	*	0.0551066	0.0324686	0.0877627	0.0461214
chr3	118882460	118882693	234	*	0.147319	0.126195	0.121933	0.199503
chr3	118884576	118885183	608	*	0.270177	0.198237	0.198482	0.212048
chr3	119145427	119145734	308	*	0.197584	0.120875	0.126403	0.209545
chr3	119275458	119275852	395	*	0.141374	0.085079	0.0970542	0.175124
chr3	119294606	119294882	277	*	0.10801	0.0372723	0.131653	0.119305
chr3	119322962	119323277	316	*	0.137112	0.104157	0.179275	0.196706
chr3	119463707	119463967	261	*	0.139405	0.10462	0.193108	0.156865
chr3	119477298	119477815	518	*	0.0640426	0.0544554	0.0650025	0.115378
chr3	119559110	119559493	384	*	0.149457	0.12356	0.161705	0.27769
chr3	119627467	119627988	522	*	0.0782675	0.0742155	0.0724971	0.101176
chr3	119666895	119667173	279	*	0.097191	0.0356056	0.0602482	0.0702138
chr3	119681858	119682067	210	*	0.102148	0.0653553	0.106079	0.140787
chr3	119689855	119690448	594	*	0.171789	0.0624034	0.0853317	0.107092
chr3	119810313	119810862	550	*	0.116282	0.0617483	0.107516	0.177911
chr3	119820589	119821002	414	*	0.0774626	0.049338	0.0859588	0.107757
chr3	119891740	119892400	661	*	0.285972	0.160474	0.177648	0.218955
chr3	120040732	120041086	355	*	0.090628	0.0463649	0.0970542	0.0834143
chr3	120147105	120147377	273	*	0.183287	0.0996197	0.128283	0.223023
chr3	120181616	120182071	456	*	0.0701672	0.0824006	0.0885937	0.0884735
chr3	120243733	120244472	740	*	0.248637	0.203099	0.199608	0.349729
chr3	120244734	120245027	294	*	0.118801	0.106553	0.138326	0.167716
chr3	120306804	120307765	962	*	0.0594284	0.0283002	0.0678262	0.120841
chr3	120348632	120348963	332	*	0.0951355	0.114087	0.070011	0.156693
chr3	120416767	120417186	420	*	0.207911	0.138739	0.157968	0.332824
chr3	120419107	120419368	262	*	0.19758	0.104636	0.148564	0.159246
chr3	120507507	120507752	246	*	0.120343	0.120875	0.0877627	0.119254
chr3	120558561	120559138	578	*	0.439015	0.224542	0.355822	0.456138
chr3	120560702	120561031	330	*	0.219599	0.159567	0.188179	0.221511
chr3	120561401	120561678	278	*	0.154215	0.10734	0.158695	0.264383
chr3	120567722	120568370	649	*	0.116836	0.0670919	0.0790641	0.143603
chr3	120596415	120596820	406	*	0.0682888	0.0701939	0.0739933	0.13183
chr3	120742357	120742758	402	*	0.0731548	0.103091	0.224873	0.209224
chr3	120794472	120794973	502	*	0.151231	0.0967993	0.125029	0.108671
chr3	121546159	121546676	518	*	0.175156	0.120452	0.100454	0.207098
chr3	121546981	121547315	335	*	0.106866	0.0894275	0.102626	0.150907
chr3	121657980	121658432	453	*	0.072216	0.0417677	0.123854	0.07494
chr3	121660261	121660560	300	*	0.10027	0.100316	0.0973903	0.17686
chr3	121749837	121750092	256	*	0.10027	0.080411	0.164599	0.194766
chr3	121835072	121835328	257	*	0.1656	0.149432	0.165761	0.301455
chr3	121855414	121855662	249	*	0.11018	0.0513299	0.106601	0.0767257
chr3	121975678	121976285	608	*	0.11018	0.10273	0.143351	0.180061
chr3	121995517	121995779	263	*	0.225	0.171785	0.271005	0.292535
chr3	122023531	122023950	420	*	0.112808	0.0739053	0.0946763	0.0946217
chr3	122076988	122077754	767	*	0.0901334	0.126015	0.116858	0.203306
chr3	122092432	122093068	637	*	0.218472	0.138086	0.202494	0.26102
chr3	122098331	122098832	502	*	0.0532271	0.0478637	0.128674	0.0727725
chr3	122100872	122101342	471	*	0.0671828	0.0568975	0.0809994	0.128504
chr3	122189984	122190301	318	*	0.103109	0.0559239	0.0655132	0.098901
chr3	122230137	122230434	298	*	0.047105	0.0347088	0.0833636	0.0399675
chr3	122258718	122259012	295	*	0.222699	0.172877	0.187069	0.3061
chr3	122283989	122284816	828	*	0.0610005	0.0303069	0.0830666	0.0504467
chr3	122299892	122300316	425	*	0.203192	0.203149	0.254795	0.272424
chr3	122356879	122357407	529	*	0.107969	0.0463649	0.0787424	0.0972908
chr3	122383640	122384256	617	*	0.172252	0.113261	0.240448	0.214582
chr3	122392963	122393228	266	*	0.221099	0.115224	0.251757	0.160692
chr3	122416231	122416551	321	*	0.0944419	0.136483	0.117243	0.191921
chr3	122459157	122459702	546	*	0.160979	0.081068	0.089848	0.137757
chr3	122514459	122514917	459	*	0.11082	0.112071	0.122346	0.193207
chr3	122560489	122560768	280	*	0.202544	0.171236	0.189399	0.303438
chr3	122561173	122561447	275	*	0.074639	0.0715626	0.0891354	0.143804
chr3	122576121	122576452	332	*	0.08312	0.048042	0.0716309	0.11418
chr3	122678732	122679039	308	*	0.0877307	0.0454934	0.0970357	0.14604
chr3	122679167	122679580	414	*	0.24625	0.212485	0.321917	0.289476
chr3	122919968	122920331	364	*	0.0607265	0.0489519	0.107854	0.0841033
chr3	122942832	122943239	408	*	0.321025	0.229854	0.232766	0.394296
chr3	123014028	123014688	661	*	0.0462694	0.0489519	0.0874325	0.0794067
chr3	123015926	123016269	344	*	0.0990581	0.0376595	0.0779191	0.073543
chr3	123028042	123028726	685	*	0.285735	0.173495	0.293296	0.294662
chr3	123105758	123106178	421	*	0.0841432	0.0899126	0.145299	0.111471
chr3	123154651	123154895	245	*	0.0602986	0.0404468	0.066652	0.108737
chr3	123211202	123211967	766	*	0.0636878	0.0561796	0.103247	0.0733632
chr3	123286302	123286624	323	*	0.210349	0.168729	0.235931	0.262553
chr3	123329809	123330046	238	*	0.145365	0.0579964	0.0821229	0.0999762
chr3	123447283	123448454	1172	*	0.255017	0.196143	0.21564	0.327788
chr3	123448556	123448898	343	*	0.0753348	0.0457165	0.125619	0.152485
chr3	123489347	123489758	412	*	0.283889	0.159419	0.317583	0.341115
chr3	123512844	123513077	234	*	0.077283	0.051166	0.0615893	0.108171
chr3	123558966	123559861	896	*	0.351034	0.235993	0.28704	0.422116
chr3	123585085	123585596	512	*	0.166115	0.0920326	0.15642	0.191132
chr3	123642267	123643169	903	*	0.360477	0.2276	0.173601	0.296266
chr3	123651765	123652729	965	*	0.382824	0.236781	0.314454	0.335586
chr3	123652974	123653299	326	*	0.172384	0.0900181	0.10232	0.224899
chr3	123701844	123702161	318	*	0.295729	0.0952389	0.124507	0.184365
chr3	123719124	123719510	387	*	0.194428	0.129633	0.147646	0.284998
chr3	123723324	123723852	529	*	0.271693	0.173921	0.353162	0.239249
chr3	123804459	123804723	265	*	0.0818505	0.0417682	0.0512252	0.0813158
chr3	123877123	123877401	279	*	0.0804045	0.0383982	0.0913676	0.0808976
chr3	124032619	124033013	395	*	0.240347	0.140197	0.135647	0.351399
chr3	124079061	124079300	240	*	0.140657	0.113434	0.127115	0.195293
chr3	124233481	124233899	419	*	0.104044	0.057532	0.0942692	0.0605463
chr3	124468222	124468749	528	*	0.24444	0.101594	0.213271	0.369558
chr3	124550102	124551053	952	*	0.293544	0.143002	0.192266	0.414147
chr3	124559479	124560339	861	*	0.349577	0.256387	0.386407	0.411058
chr3	124560549	124560875	327	*	0.110883	0.0545325	0.0646807	0.127996
chr3	124564536	124565023	488	*	0.178749	0.10527	0.133406	0.226028
chr3	124565521	124565907	387	*	0.138067	0.0748595	0.0976581	0.193837
chr3	124666461	124667074	614	*	0.104156	0.0485982	0.100404	0.10292
chr3	124668007	124668652	646	*	0.07047	0.0508028	0.0765933	0.137105
chr3	124688849	124689701	853	*	0.4513	0.260566	0.313253	0.4283
chr3	124761269	124761844	576	*	0.541862	0.403251	0.565316	0.68371
chr3	124786566	124786828	263	*	0.0998018	0.104319	0.124656	0.147028
chr3	124786983	124787435	453	*	0.0689498	0.0395381	0.0663575	0.0932675
chr3	124829454	124829697	244	*	0.091758	0.0505056	0.0533738	0.080735
chr3	124901257	124902207	951	*	0.167844	0.0850982	0.10083	0.203124
chr3	124928396	124929307	912	*	0.321774	0.21265	0.255132	0.296743
chr3	125001759	125002020	262	*	0.0989657	0.0559639	0.0474111	0.11228
chr3	125059307	125059753	447	*	0.0909694	0.0460359	0.0512081	0.0467256
chr3	125065818	125066087	270	*	0.143051	0.05531	0.077888	0.0839039
chr3	125141904	125142266	363	*	0.187961	0.133069	0.186847	0.313999
chr3	125142325	125142781	457	*	0.0963642	0.0552566	0.0914752	0.114377
chr3	125147521	125147901	381	*	0.053721	0.0710408	0.0727439	0.108695
chr3	125150409	125150715	307	*	0.100487	0.0478996	0.112496	0.206184
chr3	125175789	125176344	556	*	0.0743553	0.049597	0.0615893	0.0604239
chr3	125375392	125375698	307	*	0.122513	0.0694321	0.115558	0.228538
chr3	125437819	125438206	388	*	0.557464	0.352899	0.498678	0.607044
chr3	125585043	125585451	409	*	0.213365	0.135694	0.193959	0.186873
chr3	125633070	125633336	267	*	0.1168	0.0534639	0.130585	0.0892765
chr3	125765995	125766610	616	*	0.237856	0.134659	0.180339	0.217945
chr3	125904067	125904412	346	*	0.0812703	0.0596771	0.083815	0.119254
chr3	125915856	125916422	567	*	0.148411	0.1079	0.159099	0.233086
chr3	125916895	125917113	219	*	0.128095	0.080898	0.100314	0.11981
chr3	125929253	125929679	427	*	0.19973	0.20053	0.118406	0.255645
chr3	126004687	126005157	471	*	0.0796531	0.0442271	0.055773	0.125333
chr3	126084172	126084509	338	*	0.177627	0.170015	0.3994	0.267989
chr3	126133879	126134213	335	*	0.38166	0.251302	0.347788	0.357311
chr3	126198253	126198533	281	*	0.184261	0.140173	0.120102	0.331431
chr3	126198835	126199208	374	*	0.0859901	0.0546058	0.0829163	0.0809564
chr3	126275665	126275867	203	*	0.0812703	0.0513299	0.0970542	0.0834143
chr3	126300674	126301002	329	*	0.072216	0.060611	0.0970542	0.0638874
chr3	126389668	126390009	342	*	0.130198	0.124675	0.135814	0.172401
chr3	126475463	126476067	605	*	0.229444	0.175059	0.283091	0.291454
chr3	126521196	126521889	694	*	0.130198	0.157566	0.0847278	0.266012
chr3	126522465	126522874	410	*	0.158678	0.106882	0.127373	0.145752
chr3	126528297	126528988	692	*	0.0835904	0.0572799	0.0765933	0.134264
chr3	126536953	126537225	273	*	0.0697778	0.0596549	0.0738246	0.0739015
chr3	126654656	126654993	338	*	0.136012	0.0862125	0.171843	0.214777
chr3	126678900	126679642	743	*	0.585611	0.420466	0.590143	0.586591
chr3	126752236	126752904	669	*	0.473588	0.255604	0.538529	0.465811
chr3	126851870	126852187	318	*	0.0953437	0.0596771	0.0715249	0.0714567
chr3	126891222	126891880	659	*	0.11018	0.0869452	0.0899625	0.141028
chr3	126900771	126901146	376	*	0.0665561	0.0779312	0.0996404	0.0767158
chr3	126936077	126936366	290	*	0.0719848	0.0616956	0.0938429	0.15576
chr3	126957512	126957812	301	*	0.054156	0.0565397	0.0743634	0.0945187
chr3	126982403	126982983	581	*	0.46445	0.359205	0.477059	0.639749
chr3	126983343	126983952	610	*	0.205646	0.149528	0.312104	0.246754
chr3	126989064	126989493	430	*	0.0772399	0.0377054	0.0584867	0.0968085
chr3	127012404	127012947	544	*	0.0565749	0.0576529	0.0894359	0.114932
chr3	127019878	127020323	446	*	0.0951044	0.0782178	0.0806444	0.156864
chr3	127084011	127084447	437	*	0.0801688	0.068901	0.0721794	0.0652146
chr3	127105779	127106245	467	*	0.0500638	0.0642541	0.0640546	0.0812601
chr3	127164296	127164632	337	*	0.072216	0.0513299	0.0457728	0.0702138
chr3	127184380	127184799	420	*	0.065938	0.0590451	0.055773	0.056639
chr3	127212673	127213047	375	*	0.0626356	0.0374711	0.0959491	0.111149
chr3	127321930	127322186	257	*	0.0623755	0.0461848	0.0447507	0.051192
chr3	127454874	127455295	422	*	0.132258	0.0733531	0.0893783	0.166013
chr3	127492305	127492647	343	*	0.0481886	0.0473751	0.0839292	0.0925258
chr3	127544580	127545229	650	*	0.373312	0.221244	0.319283	0.40333
chr3	127547914	127548641	728	*	0.510339	0.381172	0.556933	0.531253
chr3	127574175	127574474	300	*	0.118361	0.0948077	0.0787141	0.146543
chr3	127628498	127628765	268	*	0.098086	0.0497951	0.120318	0.13809
chr3	127652827	127653533	707	*	0.18053	0.133148	0.106652	0.190187
chr3	127671828	127672288	461	*	0.092228	0.0936935	0.12876	0.173892
chr3	127690989	127691217	229	*	0.093593	0.0826438	0.100836	0.139327
chr3	127694421	127694645	225	*	0.255125	0.145067	0.189831	0.23311
chr3	127696060	127696389	330	*	0.249248	0.200008	0.27534	0.249556
chr3	127831587	127831878	292	*	0.174046	0.149645	0.151439	0.311763
chr3	127832200	127832527	328	*	0.242585	0.12787	0.125509	0.270769
chr3	128011204	128011478	275	*	0.0876973	0.0594779	0.129722	0.112189
chr3	128051397	128051713	317	*	0.0711316	0.0428185	0.0829583	0.0923548
chr3	128052227	128052703	477	*	0.0838599	0.115523	0.173057	0.194712
chr3	128067667	128068041	375	*	0.0685185	0.077531	0.076949	0.105212
chr3	128075512	128076026	515	*	0.533898	0.44545	0.596557	0.717024
chr3	128094979	128095615	637	*	0.39964	0.296634	0.313089	0.473172
chr3	128133498	128133988	491	*	0.130138	0.0722816	0.14766	0.206292
chr3	128159220	128159701	482	*	0.0750662	0.0629909	0.0855322	0.107092
chr3	128281621	128282050	430	*	0.115852	0.0637999	0.0818446	0.0769568
chr3	128316459	128316734	276	*	0.11018	0.0782724	0.0787424	0.119254
chr3	128323689	128323981	293	*	0.092702	0.0832779	0.0920396	0.104573
chr3	128329770	128330058	289	*	0.0804045	0.0542103	0.064653	0.102853
chr3	128350980	128351450	471	*	0.0735978	0.0352296	0.0762386	0.0672331
chr3	128351954	128352294	341	*	0.0792815	0.0852378	0.0765933	0.0810262
chr3	128373439	128373811	373	*	0.0747625	0.0431113	0.0692025	0.096641
chr3	128425791	128426083	293	*	0.11047	0.0971448	0.220844	0.191548
chr3	128426390	128427061	672	*	0.269979	0.168804	0.316124	0.364079
chr3	128498400	128498767	368	*	0.152404	0.157199	0.147428	0.247987
chr3	128550090	128550396	307	*	0.0455771	0.0353724	0.0776731	0.0414948
chr3	128608253	128609443	1191	*	0.234056	0.176526	0.241254	0.336083
chr3	128617004	128617596	593	*	0.333566	0.207072	0.342982	0.338667
chr3	128618063	128618628	566	*	0.16738	0.189321	0.142178	0.24113
chr3	128680233	128680870	638	*	0.200799	0.126625	0.0809499	0.259562
chr3	128784182	128784863	682	*	0.141066	0.115056	0.121933	0.135856
chr3	128794971	128795681	711	*	0.279231	0.236627	0.284553	0.370388
chr3	128834782	128835083	302	*	0.0668917	0.0562295	0.111104	0.0992685
chr3	128845474	128846077	604	*	0.330027	0.201799	0.273235	0.441781
chr3	128875015	128875524	510	*	0.144424	0.0757988	0.0838721	0.128042
chr3	128882812	128883023	212	*	0.0851854	0.0500797	0.100141	0.0945043
chr3	128950219	128950571	353	*	0.0827591	0.0515522	0.0501866	0.168065
chr3	128959489	128959908	420	*	0.072216	0.0853855	0.0995097	0.0972908
chr3	128969596	128970446	851	*	0.23717	0.212361	0.260862	0.329495
chr3	129016405	129016742	338	*	0.433985	0.283525	0.310877	0.444931
chr3	129026698	129027899	1202	*	0.295588	0.208912	0.341436	0.436145
chr3	129039457	129040310	854	*	0.0804792	0.0519533	0.0760626	0.153011
chr3	129064997	129065533	537	*	0.0669946	0.0735516	0.122148	0.128525
chr3	129120290	129120994	705	*	0.121941	0.101629	0.161565	0.239482
chr3	129122360	129122658	299	*	0.085122	0.06861	0.0727142	0.11476
chr3	129132120	129132630	511	*	0.0420097	0.0486114	0.0830666	0.142296
chr3	129161290	129162377	1088	*	0.238131	0.140127	0.25061	0.266748
chr3	129183963	129184203	241	*	0.103565	0.103725	0.146866	0.16922
chr3	129231859	129232314	456	*	0.0668883	0.0547382	0.0508785	0.0748932
chr3	129245427	129246221	795	*	0.233062	0.123751	0.169291	0.206184
chr3	129282926	129283315	390	*	0.0928766	0.0823808	0.113177	0.118
chr3	129317104	129317447	344	*	0.0992521	0.123978	0.189074	0.244749
chr3	129328890	129329412	523	*	0.1063	0.0518188	0.0580064	0.0719417
chr3	129331034	129331452	419	*	0.065831	0.0607314	0.0761571	0.0763376
chr3	129343747	129344101	355	*	0.21212	0.154533	0.238109	0.263849
chr3	129344494	129344891	398	*	0.111949	0.129185	0.124414	0.27353
chr3	129383015	129383960	946	*	0.163616	0.12117	0.201178	0.238673
chr3	129399070	129399428	359	*	0.110753	0.0646003	0.0578258	0.150603
chr3	129399602	129400084	483	*	0.399809	0.203823	0.416974	0.370302
chr3	129427706	129428058	353	*	0.105014	0.0774057	0.118081	0.144997
chr3	129439420	129439688	269	*	0.127525	0.0798687	0.12357	0.131619
chr3	129452566	129452824	259	*	0.0602986	0.0769379	0.0913894	0.0888912
chr3	129457133	129457659	527	*	0.0939961	0.0403383	0.0753394	0.0817323
chr3	129490497	129491132	636	*	0.324453	0.230606	0.37406	0.37641
chr3	129502426	129502792	367	*	0.0893095	0.075125	0.0930915	0.0525952
chr3	129507905	129508211	307	*	0.055714	0.043461	0.054174	0.088488
chr3	129627691	129628632	942	*	0.224042	0.250065	0.213313	0.34693
chr3	129650167	129650473	307	*	0.14731	0.0741057	0.0813569	0.160455
chr3	129650725	129651065	341	*	0.130168	0.158373	0.120295	0.198922
chr3	129691300	129691766	467	*	0.068157	0.0574935	0.0711242	0.0509796
chr3	129825580	129825803	224	*	0.118859	0.072907	0.092342	0.0993357
chr3	129934423	129934842	420	*	0.40851	0.27213	0.406423	0.493117
chr3	130003084	130003586	503	*	0.28677	0.190842	0.260898	0.290742
chr3	130003768	130004460	693	*	0.0590652	0.0629946	0.107584	0.101154
chr3	130026272	130026992	721	*	0.229776	0.138517	0.251807	0.25067
chr3	130087977	130088199	223	*	0.081167	0.0539472	0.0682246	0.0659214
chr3	130098127	130098387	261	*	0.380498	0.222748	0.35433	0.422691
chr3	130105915	130106562	648	*	0.503723	0.267924	0.297118	0.440347
chr3	130276032	130276436	405	*	0.1656	0.117585	0.115123	0.117954
chr3	130759094	130759702	609	*	0.178971	0.0913582	0.0890825	0.201691
chr3	130759898	130760320	423	*	0.232072	0.151186	0.258999	0.302475
chr3	130892910	130893387	478	*	0.435554	0.238229	0.428056	0.391761
chr3	130893606	130893997	392	*	0.210059	0.152882	0.214622	0.370574
chr3	131167666	131167967	302	*	0.0812703	0.0720018	0.0535008	0.057756
chr3	131385796	131386214	419	*	0.0524141	0.0460231	0.0963371	0.0866362
chr3	131794398	131794776	379	*	0.20215	0.120875	0.116388	0.183572
chr3	132029018	132029439	422	*	0.197304	0.0959084	0.0615893	0.0972908
chr3	132180206	132180491	286	*	0.151053	0.0646319	0.0913676	0.143977
chr3	132180529	132180940	412	*	0.124263	0.128914	0.183009	0.206191
chr3	132352279	132353064	786	*	0.323741	0.158845	0.233399	0.177504
chr3	132399263	132399787	525	*	0.25593	0.21286	0.189606	0.44497
chr3	132536164	132536822	659	*	0.357102	0.270729	0.361173	0.424473
chr3	132643715	132643907	193	*	0.098086	0.0589353	0.0882397	0.0937132
chr3	132658953	132659426	474	*	0.128649	0.0610761	0.146393	0.160689
chr3	132659594	132659863	270	*	0.16963	0.111155	0.0830446	0.230309
chr3	132721941	132722396	456	*	0.0663866	0.0837544	0.0655905	0.143644
chr3	132726355	132726776	422	*	0.133495	0.130452	0.161565	0.174206
chr3	133040907	133041354	448	*	0.0812703	0.0946595	0.116388	0.175124
chr3	133423532	133423971	440	*	0.429046	0.25663	0.338822	0.354681
chr3	133448076	133448282	207	*	0.0750205	0.0501141	0.0946193	0.0987318
chr3	133487551	133487936	386	*	0.16081	0.0893499	0.114968	0.104981
chr3	133572897	133573234	338	*	0.155659	0.110943	0.142107	0.158399
chr3	133573409	133573666	258	*	0.109727	0.127243	0.164946	0.252432
chr3	133796029	133796410	382	*	0.0634865	0.0564458	0.0615893	0.0638874
chr3	133805606	133805861	256	*	0.1364	0.125813	0.16703	0.195936
chr3	133819163	133819374	212	*	0.106498	0.0878857	0.105723	0.121728
chr3	133839529	133839910	382	*	0.0760058	0.0782724	0.0856631	0.0943469
chr3	133926678	133927125	448	*	0.166597	0.0948431	0.180339	0.182811
chr3	134107306	134107753	448	*	0.0520443	0.0450843	0.070011	0.106107
chr3	134212062	134212268	207	*	0.153834	0.0799636	0.114226	0.189588
chr3	134213109	134213497	389	*	0.402432	0.225719	0.271599	0.388687
chr3	134213596	134213867	272	*	0.101208	0.0829342	0.112592	0.156999
chr3	134224285	134224668	384	*	0.125216	0.104329	0.0780383	0.109661
chr3	134250230	134250491	262	*	0.091292	0.0488158	0.150883	0.161679
chr3	134299512	134299890	379	*	0.072216	0.0670999	0.126403	0.0972908
chr3	134307816	134308053	238	*	0.130214	0.0838046	0.077057	0.151898
chr3	134308281	134309050	770	*	0.242658	0.136328	0.140005	0.236928
chr3	134378289	134378560	272	*	0.105269	0.0448998	0.0907435	0.156092
chr3	134473416	134474572	1157	*	0.38149	0.244703	0.273653	0.349773
chr3	134479517	134479902	386	*	0.111473	0.0834795	0.105549	0.119154
chr3	134505525	134506023	499	*	0.11018	0.0463649	0.0970542	0.0884608
chr3	134600434	134601213	780	*	0.333911	0.147728	0.385573	0.383402
chr3	134755262	134755775	514	*	0.222188	0.152233	0.15771	0.251402
chr3	134794804	134795387	584	*	0.594483	0.344151	0.3745	0.576857
chr3	134850806	134851150	345	*	0.0785418	0.0497951	0.0786543	0.0764341
chr3	134977917	134978218	302	*	0.086317	0.0513299	0.0759367	0.0972908
chr3	135503959	135504263	305	*	0.197584	0.108197	0.0615893	0.175124
chr3	135810295	135810659	365	*	0.072216	0.0415597	0.0615893	0.0902717
chr3	135811539	135811809	271	*	0.072216	0.0324686	0.070011	0.126859
chr3	136078525	136078943	419	*	0.176319	0.0767052	0.134907	0.199889
chr3	136249880	136250071	192	*	0.0812372	0.0622967	0.0854965	0.0725579
chr3	136250583	136250888	306	*	0.0885646	0.0660043	0.105198	0.119866
chr3	136391513	136392044	532	*	0.277634	0.161393	0.192266	0.223079
chr3	136751985	136753024	1040	*	0.428779	0.311047	0.505573	0.555913
chr3	136861133	136861508	376	*	0.0611043	0.0726812	0.0883254	0.103993
chr3	136862067	136862428	362	*	0.195186	0.169696	0.32302	0.34261
chr3	137013868	137014819	952	*	0.414002	0.309563	0.45495	0.48186
chr3	137105428	137105684	257	*	0.205993	0.0950764	0.102585	0.201538
chr3	137945666	137946114	449	*	0.0647264	0.0973713	0.103342	0.125879
chr3	137946336	137946696	361	*	0.214056	0.104329	0.149716	0.149628
chr3	137970918	137971608	691	*	0.273176	0.226348	0.281786	0.406624
chr3	138052376	138052842	467	*	0.0849356	0.0730479	0.094294	0.0974371
chr3	138068270	138069244	975	*	0.418255	0.308954	0.43274	0.563931
chr3	138097522	138097733	212	*	0.0938706	0.0526928	0.115123	0.0957487
chr3	138114447	138115344	898	*	0.129333	0.0734065	0.210124	0.0986339
chr3	138118468	138119249	782	*	0.276497	0.142485	0.204831	0.241299
chr3	138125767	138126112	346	*	0.0758175	0.0599216	0.0430131	0.0739489
chr3	138186922	138187402	481	*	0.190024	0.100182	0.222737	0.241052
chr3	138286176	138286734	559	*	0.0707895	0.0339534	0.0913676	0.0707315
chr3	138298984	138299503	520	*	0.0876973	0.0591737	0.0650025	0.0879419
chr3	138329226	138329924	699	*	0.173436	0.152882	0.29677	0.293993
chr3	138417229	138418091	863	*	0.30558	0.142706	0.229024	0.264764
chr3	138424403	138424704	302	*	0.0669946	0.0369239	0.0767995	0.084932
chr3	138593966	138594587	622	*	0.176468	0.154757	0.172872	0.318076
chr3	138594744	138595196	453	*	0.349708	0.249795	0.365358	0.375496
chr3	138688947	138689580	634	*	0.16947	0.068901	0.160496	0.147413
chr3	138915344	138916380	1037	*	0.674298	0.442862	0.66763	0.747342
chr3	138923070	138923964	895	*	0.412175	0.327322	0.52908	0.487607
chr3	138935875	138936401	527	*	0.236944	0.157479	0.261575	0.351625
chr3	138936485	138937200	716	*	0.166118	0.148538	0.183882	0.271244
chr3	139111787	139112545	759	*	0.44723	0.22502	0.280893	0.419514
chr3	139344129	139344350	222	*	0.123748	0.049522	0.105154	0.180861
chr3	139427608	139427916	309	*	0.335538	0.196793	0.182224	0.336489
chr3	139519998	139520476	479	*	0.0946903	0.0736435	0.0633673	0.130512
chr3	139628923	139629376	454	*	0.100764	0.0445339	0.123529	0.076563
chr3	139677352	139678062	711	*	0.109949	0.074741	0.143787	0.210815
chr3	139685752	139686104	353	*	0.0631483	0.0453699	0.070011	0.0632485
chr3	140128546	140129131	586	*	0.112926	0.197979	0.165932	0.213049
chr3	140898369	140898719	351	*	0.183287	0.141868	0.0878333	0.250157
chr3	140922666	140922953	288	*	0.214707	0.165212	0.270054	0.292492
chr3	140941554	140942110	557	*	0.183865	0.125093	0.229705	0.292365
chr3	140999726	141000576	851	*	0.15763	0.133783	0.151769	0.137111
chr3	141011447	141012002	556	*	0.203192	0.132154	0.209627	0.250326
chr3	141105968	141106594	627	*	0.209531	0.11935	0.225125	0.22936
chr3	141115126	141115429	304	*	0.0901923	0.0463574	0.0877627	0.0875481
chr3	141191824	141192723	900	*	0.462679	0.226901	0.376495	0.38557
chr3	141230810	141232178	1369	*	0.356363	0.207447	0.360169	0.455733
chr3	141278666	141279090	425	*	0.136078	0.0738879	0.0714733	0.113965
chr3	141303905	141304548	644	*	0.192379	0.194522	0.202489	0.281877
chr3	141333368	141333937	570	*	0.072216	0.0691659	0.0875822	0.140196
chr3	141441186	141441590	405	*	0.175189	0.110128	0.181009	0.176166
chr3	141441709	141442044	336	*	0.158889	0.142968	0.108246	0.163677
chr3	141451800	141452640	841	*	0.327419	0.194522	0.256715	0.229666
chr3	141459920	141460389	470	*	0.308302	0.190424	0.229265	0.246735
chr3	141460532	141461002	471	*	0.181293	0.14625	0.150163	0.21327
chr3	141473988	141474630	643	*	0.402854	0.202043	0.292837	0.35115
chr3	141487095	141487383	289	*	0.0908078	0.0722655	0.171436	0.103253
chr3	141498593	141499117	525	*	0.11018	0.147296	0.126403	0.245534
chr3	141522187	141522604	418	*	0.0651254	0.0629357	0.13266	0.108091
chr3	141561936	141562254	319	*	0.097219	0.0843667	0.0874299	0.107387
chr3	141576350	141576602	253	*	0.102081	0.0959084	0.0759367	0.134595
chr3	141644941	141645437	497	*	0.316842	0.239001	0.309174	0.39981
chr3	141720792	141721110	319	*	0.044698	0.0816946	0.116388	0.0972908
chr3	141737719	141738222	504	*	0.275861	0.183661	0.216518	0.227218
chr3	141875562	141876176	615	*	0.462155	0.275819	0.518339	0.457533
chr3	141913265	141913846	582	*	0.296352	0.243693	0.331611	0.409379
chr3	141962463	141963248	786	*	0.292852	0.221538	0.223307	0.348916
chr3	142180400	142181123	724	*	0.0901923	0.0739257	0.0785752	0.0638874
chr3	142225252	142225821	570	*	0.143548	0.0748074	0.115558	0.148581
chr3	142279785	142280273	489	*	0.169321	0.173873	0.158233	0.373809
chr3	142447799	142448219	421	*	0.107144	0.119294	0.16703	0.17599
chr3	142577996	142578805	810	*	0.0812703	0.0763528	0.126403	0.239922
chr3	142828928	142829165	238	*	0.205487	0.144246	0.0877627	0.119092
chr3	142929076	142929493	418	*	0.109982	0.122087	0.181677	0.20034
chr3	142986874	142987440	567	*	0.236005	0.107797	0.237978	0.164895
chr3	142993784	142994378	595	*	0.361101	0.195993	0.289843	0.350606
chr3	143001429	143001811	383	*	0.0746949	0.0764837	0.123092	0.204638
chr3	143040288	143040493	206	*	0.141374	0.0564458	0.126403	0.0972908
chr3	143121557	143121945	389	*	0.171912	0.151211	0.213645	0.285107
chr3	143122179	143122516	338	*	0.0668684	0.0439673	0.0857561	0.100282
chr3	143267711	143268047	337	*	0.0634865	0.0463649	0.0615893	0.0902717
chr3	143298690	143299037	348	*	0.0891961	0.0389627	0.0947975	0.0518301
chr3	143520069	143520688	620	*	0.0682888	0.0268137	0.059274	0.0819026
chr3	143528784	143529339	556	*	0.0936626	0.0721867	0.155394	0.175834
chr3	143644343	143645050	708	*	0.1995	0.159815	0.213364	0.334983
chr3	143674054	143674717	664	*	0.4362	0.377169	0.525291	0.57359
chr3	143885943	143886310	368	*	0.231456	0.14775	0.155917	0.187174
chr3	143895212	143895765	554	*	0.0765806	0.0707877	0.109368	0.240562
chr3	143951507	143951808	302	*	0.159701	0.114489	0.0787424	0.104465
chr3	143973014	143973792	779	*	0.406639	0.273985	0.527104	0.478747
chr3	148946867	148947559	693	*	0.178592	0.180369	0.209809	0.211062
chr3	148947626	148947873	248	*	0.131606	0.0643242	0.0669059	0.102022
chr3	148956115	148956396	282	*	0.0789125	0.0726812	0.105723	0.0640195
chr3	149119502	149119759	258	*	0.117115	0.0575351	0.0928108	0.16671
chr3	149142755	149143184	430	*	0.128883	0.0415597	0.145048	0.126859
chr3	149245830	149246342	513	*	0.0517612	0.0461329	0.100011	0.0834143
chr3	149272982	149273475	494	*	0.487976	0.359906	0.578233	0.544275
chr3	149273932	149274327	396	*	0.0633716	0.0611255	0.0738873	0.123064
chr3	149290873	149291191	319	*	0.0812703	0.060611	0.116388	0.151578
chr3	149291341	149291597	257	*	0.109104	0.0996879	0.179537	0.173784
chr3	149352500	149352792	293	*	0.20032	0.104249	0.158656	0.154237
chr3	149393390	149393602	213	*	0.10522	0.0857807	0.116388	0.145081
chr3	149433104	149433550	447	*	0.0812703	0.0513299	0.070011	0.0834143
chr3	149480246	149480640	395	*	0.177819	0.127518	0.141741	0.181797
chr3	149494064	149494570	507	*	0.261894	0.1635	0.23566	0.201734
chr3	149765707	149766368	662	*	0.151737	0.0745722	0.104696	0.12338
chr3	149771179	149771599	421	*	0.142166	0.0716054	0.22898	0.193529
chr3	149772133	149772496	364	*	0.162245	0.115527	0.143896	0.149386
chr3	149879825	149880347	523	*	0.111421	0.0611352	0.156348	0.123141
chr3	149936565	149937221	657	*	0.257084	0.179586	0.321129	0.386089
chr3	149966959	149967180	222	*	0.146643	0.0510808	0.153794	0.124148
chr3	149971516	149971804	289	*	0.108037	0.0596549	0.13375	0.13898
chr3	150183993	150184443	451	*	0.130168	0.10666	0.108304	0.168309
chr3	150184478	150184779	302	*	0.143051	0.0881897	0.0923254	0.105249
chr3	150227805	150228037	233	*	0.0934086	0.0648894	0.115342	0.140383
chr3	150286437	150286804	368	*	0.168899	0.0910989	0.0969867	0.128844
chr3	150409047	150409579	533	*	0.0636878	0.0916045	0.173297	0.197151
chr3	150409721	150410196	476	*	0.412539	0.222671	0.266156	0.366878
chr3	150495135	150495345	211	*	0.112872	0.0634537	0.114631	0.138473
chr3	150495536	150495982	447	*	0.243891	0.154025	0.165806	0.279567
chr3	150545861	150546663	803	*	0.116993	0.131495	0.20342	0.319306
chr3	150603146	150603425	280	*	0.108986	0.0898407	0.165033	0.176077
chr3	150763749	150764082	334	*	0.146627	0.120663	0.170861	0.29798
chr3	150787613	150788079	467	*	0.281521	0.149219	0.245562	0.308049
chr3	150788323	150788758	436	*	0.182619	0.126556	0.248009	0.26096
chr3	150865576	150865822	247	*	0.141993	0.0624127	0.0868224	0.192809
chr3	151085081	151085522	442	*	0.130744	0.0670999	0.0970542	0.175124
chr3	151086776	151087055	280	*	0.167614	0.109186	0.126403	0.232883
chr3	151145583	151146677	1095	*	0.31349	0.152372	0.280153	0.261649
chr3	151155467	151156132	666	*	0.0815524	0.0520515	0.0728965	0.0928107
chr3	151168217	151168966	750	*	0.281755	0.153342	0.172274	0.222412
chr3	151214018	151214381	364	*	0.130744	0.0513299	0.0535008	0.0638874
chr3	151227295	151227822	528	*	0.231477	0.231679	0.250226	0.319901
chr3	151282501	151282870	370	*	0.0995852	0.0808018	0.0903182	0.15227
chr3	151327732	151328187	456	*	0.166642	0.0632217	0.13736	0.0847137
chr3	151425801	151426069	269	*	0.0619947	0.0847998	0.126403	0.128788
chr3	151438352	151438634	283	*	0.0498673	0.0340256	0.0759133	0.0605419
chr3	151439284	151440328	1045	*	0.245742	0.219078	0.298471	0.314562
chr3	151468233	151468588	356	*	0.370951	0.19783	0.227499	0.361629
chr3	151839412	151839640	229	*	0.193285	0.11157	0.168533	0.15856
chr3	152183121	152184022	902	*	0.294155	0.205683	0.206578	0.322532
chr3	152268400	152268762	363	*	0.090628	0.120875	0.248979	0.15045
chr3	152443643	152443888	246	*	0.107523	0.0643937	0.0787769	0.125214
chr3	152444211	152444479	269	*	0.163958	0.0916045	0.122317	0.193478
chr3	152466097	152466337	241	*	0.120343	0.0463649	0.0615893	0.0972908
chr3	152471877	152472137	261	*	0.177171	0.108197	0.136636	0.175124
chr3	152472427	152473079	653	*	0.141374	0.0899195	0.0970542	0.209545
chr3	152484329	152484823	495	*	0.0869082	0.0419171	0.100294	0.0860425
chr3	153042634	153043547	914	*	0.246398	0.205352	0.2912	0.368132
chr3	153162736	153163328	593	*	0.0914773	0.0482538	0.12876	0.141349
chr3	153768170	153769214	1045	*	0.282184	0.172575	0.191604	0.277147
chr3	154018205	154018485	281	*	0.072216	0.102002	0.237027	0.183572
chr3	154252980	154253666	687	*	0.43506	0.2109	0.249621	0.358502
chr3	155323103	155323352	250	*	0.138689	0.0835738	0.147074	0.291322
chr3	155805785	155806568	784	*	0.431809	0.316885	0.4807	0.609061
chr3	155870879	155871416	538	*	0.254743	0.196334	0.168478	0.24257
chr3	156043641	156044386	746	*	0.166115	0.144378	0.170803	0.22669
chr3	156151776	156152261	486	*	0.20158	0.112384	0.119723	0.312701
chr3	156382649	156383077	429	*	0.103051	0.0888033	0.0674316	0.148226
chr3	156674140	156675008	869	*	0.461756	0.415634	0.457457	0.651156
chr3	156815978	156816424	447	*	0.130744	0.0861126	0.0787424	0.194964
chr3	156885394	156885923	530	*	0.120343	0.0617047	0.0877627	0.0638874
chr3	157045615	157045939	325	*	0.0675848	0.0338435	0.0754967	0.071467
chr3	157081200	157081490	291	*	0.185145	0.0591845	0.0697626	0.135965
chr3	157081719	157082228	510	*	0.345485	0.307239	0.365027	0.505492
chr3	157106053	157106450	398	*	0.112257	0.0544612	0.057146	0.0735754
chr3	157131336	157131645	310	*	0.108986	0.0754272	0.0970542	0.102763
chr3	157137456	157137907	452	*	0.462386	0.280079	0.490379	0.488849
chr3	157138123	157138599	477	*	0.103272	0.0779237	0.132406	0.196994
chr3	157159170	157159695	526	*	0.141985	0.0828995	0.112091	0.230628
chr3	157159837	157160120	284	*	0.0802741	0.0826755	0.112501	0.130349
chr3	157174618	157175226	609	*	0.171445	0.130516	0.194877	0.221262
chr3	157238997	157239724	728	*	0.266842	0.221624	0.310352	0.379381
chr3	157532617	157532822	206	*	0.090628	0.0782724	0.0970542	0.104465
chr3	157606608	157606934	327	*	0.362479	0.267648	0.272288	0.343784
chr3	157618273	157618523	251	*	0.262069	0.161142	0.190714	0.288257
chr3	157864995	157865275	281	*	0.122161	0.0726241	0.0877627	0.14246
chr3	158110033	158110411	379	*	0.072216	0.0959084	0.116388	0.126859
chr3	158643669	158644079	411	*	0.160979	0.105666	0.170162	0.129279
chr3	158644495	158644879	385	*	0.166872	0.148226	0.2257	0.181315
chr3	158659483	158659710	228	*	0.160088	0.0892085	0.119524	0.230784
chr3	158660009	158660446	438	*	0.128649	0.0761382	0.090895	0.109445
chr3	158727311	158727881	571	*	0.182226	0.158291	0.18205	0.250877
chr3	158790991	158791234	244	*	0.238741	0.0948381	0.0973903	0.153178
chr3	158802209	158802587	379	*	0.10027	0.0899195	0.126403	0.210767
chr3	158845945	158846211	267	*	0.228186	0.10755	0.128518	0.230898
chr3	159805018	159805671	654	*	0.162497	0.0782724	0.135719	0.15045
chr3	159884681	159885328	648	*	0.324888	0.187209	0.192764	0.339331
chr3	159987886	159988361	476	*	0.248707	0.176352	0.172274	0.307879
chr3	160003556	160003979	424	*	0.350507	0.230059	0.284941	0.384662
chr3	160006437	160007153	717	*	0.187127	0.0845225	0.124553	0.126614
chr3	160032138	160032716	579	*	0.207499	0.155662	0.204149	0.245452
chr3	160413660	160413967	308	*	0.352706	0.224851	0.450265	0.466319
chr3	160414112	160414343	232	*	0.269308	0.104688	0.128008	0.212826
chr3	160442840	160443092	253	*	0.072216	0.0415597	0.0615893	0.057756
chr3	160486116	160486316	201	*	0.177909	0.0612082	0.0854571	0.0928796
chr3	160706909	160707349	441	*	0.154335	0.0991544	0.105723	0.145658
chr3	160755456	160755983	528	*	0.135566	0.0931599	0.125537	0.194011
chr3	161096769	161097026	258	*	0.10027	0.0564458	0.070011	0.14246
chr3	161140822	161141278	457	*	0.0612441	0.0415597	0.0787424	0.057756
chr3	161221169	161221412	244	*	0.0812703	0.0726241	0.0615893	0.134595
chr3	161273891	161274140	250	*	0.165808	0.0497632	0.123676	0.112189
chr3	161424035	161424334	300	*	0.164257	0.0899195	0.0970542	0.175124
chr3	165185746	165186220	475	*	0.278773	0.120875	0.116388	0.192127
chr3	167380070	167380575	506	*	0.463288	0.385508	0.494446	0.720331
chr3	167684101	167684334	234	*	0.120343	0.0670999	0.116388	0.0834143
chr3	167685050	167685447	398	*	0.0896918	0.0959084	0.0970542	0.166786
chr3	167734743	167735386	644	*	0.11018	0.0947829	0.188429	0.260288
chr3	167864028	167864694	667	*	0.072216	0.0670999	0.0787424	0.104465
chr3	167881531	167882009	479	*	0.178679	0.0982045	0.126403	0.147868
chr3	169149122	169149624	503	*	0.168366	0.120875	0.202059	0.222286
chr3	169662320	169662725	406	*	0.100571	0.0962601	0.0734425	0.157656
chr3	169663215	169663502	288	*	0.130467	0.0929074	0.14193	0.232951
chr3	169744749	169744960	212	*	0.135211	0.0650978	0.0928108	0.115028
chr3	169763010	169763554	545	*	0.41543	0.221148	0.442366	0.527411
chr3	169773984	169774299	316	*	0.0801688	0.0402005	0.0605759	0.0420036
chr3	169813020	169813565	546	*	0.183705	0.128478	0.196936	0.246395
chr3	169813821	169814257	437	*	0.220275	0.192747	0.197855	0.305452
chr3	169835674	169836026	353	*	0.091292	0.0516303	0.0690837	0.0689894
chr3	169836857	169837148	292	*	0.0535289	0.0863912	0.114644	0.076563
chr3	169862999	169863226	228	*	0.153578	0.114087	0.147994	0.196183
chr3	169930016	169930503	488	*	0.28844	0.238652	0.299537	0.35165
chr3	169966323	169966967	645	*	0.520615	0.329119	0.460451	0.539809
chr3	170021133	170021346	214	*	0.172143	0.0909959	0.185287	0.133263
chr3	170021510	170021748	239	*	0.139972	0.0806902	0.117898	0.0998707
chr3	170037475	170038539	1065	*	0.421745	0.281124	0.428794	0.507041
chr3	170181356	170181605	250	*	0.08972	0.0646319	0.0890816	0.173847
chr3	170188686	170189315	630	*	0.162947	0.0873199	0.167403	0.158787
chr3	170221890	170222403	514	*	0.10031	0.080133	0.0959491	0.0961706
chr3	170310086	170310573	488	*	0.437548	0.287187	0.410193	0.397719
chr3	170357832	170358337	506	*	0.188123	0.174519	0.282382	0.344173
chr3	170410166	170411097	932	*	0.187329	0.131282	0.156558	0.129768
chr3	170690804	170691152	349	*	0.106179	0.122117	0.187941	0.181492
chr3	170812133	170812786	654	*	0.218221	0.0936798	0.106845	0.214739
chr3	170864460	170864776	317	*	0.0535289	0.0275726	0.0595957	0.0569132
chr3	170869883	170870129	247	*	0.110102	0.0888803	0.0929208	0.156693
chr3	170909839	170910126	288	*	0.090628	0.0782724	0.0535008	0.104465
chr3	171049644	171050019	376	*	0.126321	0.118248	0.124911	0.191901
chr3	171187700	171188059	360	*	0.220784	0.227636	0.243688	0.322314
chr3	171460174	171460421	248	*	0.100069	0.0926729	0.098206	0.139533
chr3	171566341	171566771	431	*	0.118787	0.0735516	0.121812	0.151547
chr3	171614493	171614790	298	*	0.129528	0.0564458	0.0535008	0.111788
chr3	172034887	172035293	407	*	0.139976	0.0849592	0.0733944	0.154694
chr3	172332116	172332381	266	*	0.154619	0.0604108	0.0640138	0.0923676
chr3	172341142	172341397	256	*	0.19095	0.118749	0.106601	0.190757
chr3	172352868	172353305	438	*	0.149431	0.0369239	0.070011	0.119254
chr3	172461771	172462120	350	*	0.189789	0.0710458	0.104241	0.15379
chr3	172477170	172478024	855	*	0.213217	0.138399	0.242883	0.213451
chr3	172523235	172523726	492	*	0.0810026	0.105005	0.162869	0.179085
chr3	172546574	172546809	236	*	0.0743553	0.0660514	0.0875822	0.107796
chr3	172596027	172596542	516	*	0.345009	0.218642	0.307598	0.323058
chr3	172666630	172667071	442	*	0.170248	0.130358	0.232199	0.283229
chr3	172673214	172673511	298	*	0.171487	0.124078	0.154818	0.161445
chr3	172750758	172751105	348	*	0.155735	0.137303	0.176022	0.209304
chr3	177342205	177342536	332	*	0.088705	0.062154	0.071825	0.0416172
chr3	177664346	177665004	659	*	0.141374	0.0840392	0.15771	0.15856
chr3	178385525	178385870	346	*	0.174523	0.0959084	0.0787424	0.15045
chr3	179015388	179016247	860	*	0.282802	0.154091	0.166918	0.249991
chr3	179046871	179047579	709	*	0.0768534	0.0656575	0.0953059	0.0972908
chr3	179072069	179072308	240	*	0.13845	0.0443857	0.121218	0.101276
chr3	179146969	179147303	335	*	0.289222	0.185052	0.191465	0.336834
chr3	179147827	179148106	280	*	0.172506	0.140809	0.183181	0.290914
chr3	179316007	179316308	302	*	0.258578	0.164641	0.334671	0.27353
chr3	179322685	179323226	542	*	0.451916	0.262019	0.327533	0.513063
chr3	179446393	179446779	387	*	0.196689	0.0998176	0.13266	0.120841
chr3	179558802	179559248	447	*	0.282638	0.205182	0.305264	0.268955
chr3	179563611	179563853	243	*	0.0837249	0.0752894	0.0971491	0.10129
chr3	179649247	179650188	942	*	0.0950628	0.0562796	0.110694	0.150288
chr3	179726130	179726573	444	*	0.0743553	0.0456888	0.0615893	0.0767257
chr3	179811649	179812110	462	*	0.11018	0.0840392	0.0970542	0.0972908
chr3	179928613	179929354	742	*	0.150226	0.087274	0.0580116	0.137466
chr3	179929576	179929813	238	*	0.210608	0.0931276	0.204744	0.246896
chr3	180601863	180602247	385	*	0.08972	0.118704	0.132077	0.175558
chr3	180912194	180912711	518	*	0.4539	0.298937	0.425413	0.675288
chr3	181278621	181279021	401	*	0.141141	0.0513299	0.106601	0.0518301
chr3	181325987	181326346	360	*	0.125815	0.0670999	0.0787424	0.126859
chr3	181396273	181396659	387	*	0.0634865	0.0415597	0.070011	0.0461214
chr3	181709586	181709895	310	*	0.323831	0.226885	0.332279	0.356215
chr3	182683393	182683877	485	*	0.251557	0.131303	0.164599	0.300976
chr3	182684020	182684587	568	*	0.285299	0.161249	0.146866	0.309467
chr3	182710790	182711393	604	*	0.235263	0.167707	0.169241	0.234461
chr3	182711773	182712117	345	*	0.0484623	0.0448978	0.0471574	0.0762018
chr3	183099437	183099749	313	*	0.183865	0.13226	0.222748	0.268267
chr3	183121641	183122227	587	*	0.120293	0.0778859	0.062684	0.151392
chr3	183122629	183122900	272	*	0.263849	0.142404	0.195041	0.295129
chr3	183188603	183189224	622	*	0.10696	0.0549659	0.114066	0.096937
chr3	183382092	183382498	407	*	0.256909	0.0976865	0.170369	0.228287
chr3	183385926	183386714	789	*	0.195247	0.098176	0.203295	0.220613
chr3	183392602	183393052	451	*	0.082332	0.0482413	0.0762386	0.130879
chr3	183435736	183436069	334	*	0.136979	0.0725714	0.0853317	0.0883323
chr3	183468848	183469694	847	*	0.314279	0.21755	0.350062	0.327607
chr3	183480506	183480726	221	*	0.165591	0.0783177	0.11204	0.146182
chr3	183541005	183541294	290	*	0.0841432	0.0442664	0.0936257	0.0856002
chr3	183592611	183593204	594	*	0.120278	0.0442706	0.0882743	0.168974
chr3	183636349	183637132	784	*	0.066246	0.0874924	0.113742	0.157375
chr3	183736188	183736486	299	*	0.10027	0.052992	0.0776788	0.0601759
chr3	183766626	183766931	306	*	0.139332	0.0676167	0.142637	0.218737
chr3	183767131	183767857	727	*	0.365896	0.177462	0.196285	0.244068
chr3	183865028	183865338	311	*	0.0812703	0.0365982	0.0826415	0.0527126
chr3	183884132	183885739	1608	*	0.341307	0.238636	0.331223	0.405498
chr3	183895025	183895440	416	*	0.113157	0.121243	0.179969	0.17883
chr3	183895781	183896296	516	*	0.114878	0.0745046	0.172269	0.209366
chr3	184017135	184017931	797	*	0.434309	0.313447	0.4416	0.616188
chr3	184128873	184129279	407	*	0.10933	0.0596771	0.116019	0.104299
chr3	184135121	184135681	561	*	0.2609	0.213323	0.351572	0.365148
chr3	184145425	184145683	259	*	0.118801	0.0788711	0.111947	0.121065
chr3	184154790	184155246	457	*	0.109317	0.0517876	0.0746031	0.161008
chr3	184174782	184175364	583	*	0.0974414	0.0763702	0.149233	0.164806
chr3	184191110	184191666	557	*	0.079757	0.0750226	0.100868	0.140945
chr3	184227387	184228198	812	*	0.435959	0.281434	0.339555	0.457535
chr3	184229305	184229808	504	*	0.0822534	0.0681112	0.123252	0.120956
chr3	184249668	184250488	821	*	0.335099	0.188795	0.286292	0.381763
chr3	184250783	184251013	231	*	0.0997892	0.0740995	0.110389	0.126592
chr3	184289322	184289644	323	*	0.344564	0.150685	0.188847	0.232719
chr3	184332915	184333386	472	*	0.0632561	0.0475615	0.069271	0.0602405
chr3	184353935	184354456	522	*	0.34272	0.223397	0.347127	0.471732
chr3	184354819	184355279	461	*	0.197866	0.157784	0.164358	0.241363
chr3	184362554	184363330	777	*	0.184005	0.186637	0.318215	0.395556
chr3	184371448	184372130	683	*	0.245619	0.160646	0.160652	0.259215
chr3	184417720	184418520	801	*	0.382139	0.231955	0.333144	0.438186
chr3	184469327	184469762	436	*	0.110699	0.0805568	0.0768613	0.119633
chr3	184513166	184514379	1214	*	0.35312	0.289642	0.414309	0.405076
chr3	184541126	184541485	360	*	0.436089	0.240952	0.300353	0.442574
chr3	184543899	184544242	344	*	0.266286	0.190134	0.287267	0.3853
chr3	184560715	184560948	234	*	0.132332	0.0685821	0.127814	0.150538
chr3	184561501	184562172	672	*	0.380346	0.225068	0.475138	0.597986
chr3	184584013	184584396	384	*	0.147499	0.0764477	0.121161	0.140802
chr3	184592268	184592713	446	*	0.0937428	0.0733395	0.0669422	0.0760836
chr3	184628828	184629067	240	*	0.106305	0.0591737	0.106079	0.0742047
chr3	184711167	184711508	342	*	0.108887	0.0838946	0.103387	0.152764
chr3	184717959	184718337	379	*	0.0739517	0.0531268	0.0457347	0.0968009
chr3	184726873	184727109	237	*	0.122674	0.075895	0.0940389	0.163679
chr3	184727300	184727635	336	*	0.200245	0.135221	0.173962	0.279981
chr3	184777467	184777940	474	*	0.317962	0.188713	0.276049	0.42632
chr3	184802785	184803686	902	*	0.358383	0.185142	0.277232	0.340919
chr3	184812713	184813224	512	*	0.117986	0.077938	0.123066	0.118609
chr3	184819895	184820344	450	*	0.104527	0.0431531	0.0605785	0.0742047
chr3	184875069	184875469	401	*	0.308223	0.240044	0.27295	0.409976
chr3	184897433	184897695	263	*	0.0812703	0.0513299	0.0787424	0.0834143
chr3	185065168	185065589	422	*	0.08228	0.062762	0.0890616	0.0913392
chr3	185270520	185270845	326	*	0.0864126	0.0550053	0.0970674	0.104177
chr3	185430878	185431202	325	*	0.0709982	0.0532272	0.0686268	0.0760011
chr3	185559062	185559734	673	*	0.264337	0.16508	0.294794	0.349421
chr3	185659970	185660768	799	*	0.338548	0.252737	0.404126	0.388929
chr3	185677205	185677655	451	*	0.144606	0.0809712	0.147428	0.223592
chr3	185768527	185769405	879	*	0.323741	0.2108	0.367778	0.433499
chr3	185943245	185944207	963	*	0.38541	0.256389	0.421057	0.364491
chr3	185977093	185977434	342	*	0.157215	0.141587	0.170919	0.329068
chr3	185983350	185983870	521	*	0.351998	0.255146	0.375697	0.450859
chr3	186041893	186042261	369	*	0.0381269	0.0559639	0.0558972	0.0804608
chr3	186221708	186222205	498	*	0.0798381	0.0563895	0.0590118	0.0655001
chr3	186241769	186242713	945	*	0.19513	0.149556	0.194015	0.253351
chr3	186255359	186256159	801	*	0.230513	0.175663	0.338965	0.269612
chr3	186259792	186260064	273	*	0.148695	0.114827	0.110141	0.183606
chr3	186383490	186383932	443	*	0.0877366	0.0679443	0.0787424	0.128699
chr3	186540501	186540907	407	*	0.34001	0.188099	0.268322	0.346086
chr3	186614502	186614816	315	*	0.145881	0.0955498	0.0855058	0.150957
chr3	186615491	186616041	551	*	0.125749	0.106139	0.143636	0.215842
chr3	186616538	186617260	723	*	0.0978784	0.146797	0.134116	0.180901
chr3	186821053	186821898	846	*	0.18451	0.112737	0.101199	0.239728
chr3	186848977	186849261	285	*	0.131398	0.0956372	0.0857548	0.154589
chr3	186849530	186849841	312	*	0.221292	0.17147	0.232179	0.324756
chr3	186854331	186854772	442	*	0.0926255	0.0445339	0.0822806	0.0691219
chr3	186930207	186930720	514	*	0.188872	0.0860778	0.120953	0.212567
chr3	186930961	186931393	433	*	0.147524	0.105212	0.15789	0.28216
chr3	187066696	187066987	292	*	0.322378	0.30485	0.488491	0.324935
chr3	187073630	187074125	496	*	0.0526363	0.0507701	0.0662595	0.0788279
chr3	187112734	187113105	372	*	0.208233	0.108663	0.10678	0.190648
chr3	187138603	187139556	954	*	0.229144	0.169781	0.280801	0.292357
chr3	187149826	187150154	329	*	0.0726917	0.0523871	0.0855483	0.121905
chr3	187151052	187151381	330	*	0.093465	0.13033	0.0744597	0.0734459
chr3	187212849	187213422	574	*	0.0952648	0.0448135	0.0894635	0.0408478
chr3	187219909	187220334	426	*	0.232709	0.170456	0.220791	0.37697
chr3	187220460	187220839	380	*	0.10719	0.0687955	0.115613	0.0974405
chr3	187318197	187318609	413	*	0.144152	0.105342	0.0653598	0.180555
chr3	187318816	187319152	337	*	0.304146	0.196997	0.346304	0.325605
chr3	187319278	187319973	696	*	0.191228	0.129915	0.151012	0.228225
chr3	187679585	187680268	684	*	0.460168	0.256389	0.384239	0.391559
chr3	187714223	187714673	451	*	0.296537	0.220073	0.294155	0.4109
chr3	187715007	187715293	287	*	0.209833	0.083894	0.135287	0.30593
chr3	187739517	187740306	790	*	0.41258	0.297239	0.530874	0.436421
chr3	187740804	187741526	723	*	0.572801	0.335371	0.594007	0.572794
chr3	187777385	187777891	507	*	0.0792815	0.0642541	0.157447	0.105736
chr3	187987258	187987529	272	*	0.0656321	0.0674771	0.0728256	0.105519
chr3	187987791	187988378	588	*	0.0946903	0.0573066	0.0795265	0.0784906
chr3	188359609	188359946	338	*	0.0708441	0.0649167	0.145059	0.13733
chr3	188397748	188398082	335	*	0.0675848	0.0641567	0.0758864	0.0610206
chr3	188463171	188463424	254	*	0.10027	0.0419621	0.102585	0.0790281
chr3	188573089	188573766	678	*	0.174523	0.125528	0.140693	0.203926
chr3	188585270	188585485	216	*	0.0602986	0.0454566	0.0977968	0.0849826
chr3	188664697	188665138	442	*	0.184261	0.126123	0.289454	0.243874
chr3	188687102	188687601	500	*	0.0551066	0.0667996	0.101027	0.108547
chr3	188749464	188749707	244	*	0.189727	0.0982399	0.177725	0.193413
chr3	188954715	188955042	328	*	0.247027	0.19579	0.230096	0.309442
chr3	188957123	188957390	268	*	0.259962	0.125946	0.200582	0.269204
chr3	189024640	189025378	739	*	0.0523364	0.0798116	0.111429	0.128901
chr3	189041473	189041858	386	*	0.318027	0.214363	0.511775	0.328256
chr3	189109134	189109506	373	*	0.130744	0.0513299	0.0615893	0.0518301
chr3	189961515	189961866	352	*	0.343475	0.238551	0.236474	0.347656
chr3	189962202	189962453	252	*	0.0899208	0.0635071	0.0811949	0.068577
chr3	190321788	190322852	1065	*	0.146131	0.0777165	0.132189	0.160319
chr3	190513454	190514362	909	*	0.361803	0.21953	0.413331	0.422808
chr3	190884120	190884487	368	*	0.368886	0.226177	0.273295	0.487126
chr3	191246181	191246409	229	*	0.098203	0.0670999	0.106393	0.134595
chr3	191329131	191329390	260	*	0.11018	0.0564458	0.157435	0.200785
chr3	191416744	191416979	236	*	0.131098	0.124415	0.116622	0.203556
chr3	192130276	192130863	588	*	0.174523	0.102002	0.126403	0.15856
chr3	192444345	192444870	526	*	0.310496	0.270438	0.278859	0.442092
chr3	192467144	192467524	381	*	0.407879	0.229025	0.257554	0.410122
chr3	192566139	192566503	365	*	0.131016	0.0875811	0.0887022	0.138517
chr3	192566899	192567271	373	*	0.330543	0.219078	0.299849	0.380063
chr3	193314533	193314781	249	*	0.072216	0.0415597	0.0877627	0.0461214
chr3	193461795	193462258	464	*	0.216785	0.129719	0.13347	0.273429
chr3	193572377	193573170	794	*	0.385078	0.235247	0.431929	0.392402
chr3	193605436	193605722	287	*	0.0915326	0.0696039	0.116036	0.0874188
chr3	193672460	193672774	315	*	0.090628	0.0463649	0.0787424	0.0902717
chr3	193693773	193694204	432	*	0.0634865	0.0410054	0.0692025	0.078194
chr3	193769447	193769804	358	*	0.0804045	0.053827	0.0668135	0.0937132
chr3	193780752	193781026	275	*	0.208011	0.0829342	0.14883	0.265292
chr3	193787749	193789005	1257	*	0.383518	0.226573	0.383045	0.498261
chr3	193841905	193842258	354	*	0.0818505	0.101594	0.060354	0.0774529
chr3	193868425	193868680	256	*	0.116043	0.0582287	0.100294	0.162261
chr3	193970133	193970379	247	*	0.295897	0.153888	0.285944	0.266986
chr3	193970713	193970898	186	*	0.130445	0.0662673	0.13422	0.147888
chr3	194103352	194103847	496	*	0.171317	0.120672	0.17574	0.236974
chr3	194123024	194123444	421	*	0.0654575	0.0479965	0.0845404	0.0916794
chr3	194137347	194138206	860	*	0.386846	0.276724	0.518134	0.593182
chr3	194203552	194203895	344	*	0.0932449	0.0462921	0.0670093	0.129125
chr3	194300202	194300552	351	*	0.0587046	0.0679214	0.0709962	0.11869
chr3	194315149	194315584	436	*	0.14821	0.104133	0.189211	0.212392
chr3	194316006	194316396	391	*	0.205894	0.18903	0.266701	0.254844
chr3	194326120	194326364	245	*	0.0644004	0.0494	0.0697538	0.0566195
chr3	194333169	194334304	1136	*	0.254962	0.22763	0.263452	0.460194
chr3	194343688	194343927	240	*	0.231445	0.0530003	0.149308	0.134667
chr3	194344083	194344613	531	*	0.209972	0.254373	0.230152	0.319158
chr3	194345375	194345779	405	*	0.0773035	0.0412852	0.0721037	0.0708443
chr3	194404222	194404942	721	*	0.225117	0.12702	0.183751	0.222966
chr3	194432182	194432519	338	*	0.10027	0.0456888	0.0929208	0.0518301
chr3	194472389	194472693	305	*	0.406147	0.268004	0.293969	0.30048
chr3	194486765	194487046	282	*	0.144338	0.103578	0.142175	0.234311
chr3	194490516	194490956	441	*	0.0635463	0.0478396	0.0535732	0.0546513
chr3	194573551	194574152	602	*	0.122345	0.122732	0.104867	0.173
chr3	194594233	194594473	241	*	0.0902301	0.0423179	0.0562759	0.136433
chr3	194632812	194633868	1057	*	0.293507	0.225613	0.292554	0.386135
chr3	194641010	194641218	209	*	0.083408	0.0835062	0.079384	0.127146
chr3	194644952	194645275	324	*	0.0665492	0.0403706	0.0838605	0.0806251
chr3	194652192	194652460	269	*	0.0634865	0.0551678	0.0877627	0.101373
chr3	194671342	194672327	986	*	0.244286	0.212154	0.258697	0.326834
chr3	194682723	194683001	279	*	0.118094	0.0954083	0.160684	0.252187
chr3	194685725	194685996	272	*	0.0934941	0.102438	0.177717	0.192378
chr3	194687579	194687925	347	*	0.150653	0.175481	0.185337	0.242197
chr3	194708127	194708648	522	*	0.0570919	0.0556081	0.0858582	0.0781835
chr3	194725127	194725448	322	*	0.0746811	0.0364928	0.0555077	0.0401229
chr3	194743913	194744459	547	*	0.0942791	0.0369557	0.0811949	0.0867493
chr3	194805065	194805672	608	*	0.0842318	0.0703881	0.0958334	0.0740547
chr3	194817625	194818061	437	*	0.0810026	0.0537636	0.0912353	0.0678152
chr3	194825630	194825937	308	*	0.0647613	0.0860971	0.0934306	0.113803
chr3	194847627	194848023	397	*	0.0583932	0.0546058	0.0818446	0.116084
chr3	195002083	195002409	327	*	0.192747	0.11949	0.20701	0.224664
chr3	195069641	195069939	299	*	0.0735272	0.0547116	0.0838721	0.11204
chr3	195094387	195094690	304	*	0.128883	0.120946	0.121812	0.193965
chr3	195094893	195095127	235	*	0.0956352	0.0651127	0.1099	0.138473
chr3	195106064	195106934	871	*	0.55458	0.46749	0.702376	0.769343
chr3	195107056	195107428	373	*	0.135831	0.0764546	0.104914	0.183281
chr3	195119995	195120220	226	*	0.0612862	0.0537636	0.0890816	0.115122
chr3	195135985	195136256	272	*	0.0868383	0.0322828	0.0990331	0.0568207
chr3	195186024	195186301	278	*	0.0953437	0.0772195	0.0658747	0.111606
chr3	195220296	195220757	462	*	0.10027	0.0670999	0.077237	0.15856
chr3	195250847	195251129	283	*	0.106326	0.0789716	0.120386	0.138817
chr3	195270417	195270734	318	*	0.0853037	0.062865	0.0956894	0.180936
chr3	195271032	195271490	459	*	0.245132	0.165885	0.247402	0.409949
chr3	195272002	195272288	287	*	0.182029	0.0838363	0.110091	0.208337
chr3	195282952	195283253	302	*	0.0631483	0.0564458	0.106601	0.166581
chr3	195441853	195442300	448	*	0.11018	0.112604	0.157146	0.185959
chr3	195449445	195449786	342	*	0.0769666	0.048052	0.0668135	0.117149
chr3	195512056	195512319	264	*	0.0634865	0.0617047	0.0742588	0.0733071
chr3	195522389	195522869	481	*	0.156132	0.110842	0.213048	0.155457
chr3	195565522	195565839	318	*	0.0864126	0.0804587	0.114143	0.146133
chr3	195678620	195679056	437	*	0.072216	0.0726142	0.0877627	0.104465
chr3	195747873	195748431	559	*	0.212351	0.149759	0.189402	0.160433
chr3	195753582	195754146	565	*	0.0570919	0.0383194	0.0721808	0.0582476
chr3	195850695	195851341	647	*	0.419802	0.236725	0.284978	0.351354
chr3	195859257	195859684	428	*	0.499762	0.319647	0.445811	0.44044
chr3	195863423	195863734	312	*	0.189903	0.139089	0.134266	0.293165
chr3	195878492	195878801	310	*	0.0615537	0.0563729	0.0985959	0.138605
chr3	195893993	195895395	1403	*	0.4276	0.294757	0.474933	0.618211
chr3	195900141	195900496	356	*	0.135951	0.0633048	0.12063	0.153005
chr3	195914572	195915680	1109	*	0.403817	0.254532	0.422433	0.465181
chr3	195970252	195970558	307	*	0.130744	0.0670999	0.145797	0.186865
chr3	195994393	195994628	236	*	0.444435	0.110227	0.153378	0.147549
chr3	196025884	196026469	586	*	0.0597848	0.0382126	0.0674316	0.0953838
chr3	196072981	196073198	218	*	0.113677	0.0681354	0.118594	0.110928
chr3	196073338	196073650	313	*	0.557482	0.321608	0.44623	0.484689
chr3	196082076	196082360	285	*	0.0873013	0.0828331	0.177246	0.262526
chr3	196160069	196160296	228	*	0.108887	0.0714224	0.12768	0.134905
chr3	196197207	196197464	258	*	0.181187	0.105673	0.115329	0.21508
chr3	196203352	196203735	384	*	0.0635395	0.059879	0.13384	0.136658
chr3	196253321	196253796	476	*	0.317384	0.20892	0.329474	0.31554
chr3	196486324	196486622	299	*	0.150672	0.118263	0.183984	0.133915
chr3	196528523	196529299	777	*	0.309088	0.302954	0.295799	0.398681
chr3	196537118	196537584	467	*	0.204629	0.0932927	0.132567	0.242666
chr3	196537667	196538069	403	*	0.203765	0.171625	0.265901	0.298628
chr3	196604728	196604974	247	*	0.132959	0.0647771	0.120589	0.152824
chr3	196609305	196609686	382	*	0.362029	0.235804	0.381899	0.472879
chr3	196609819	196610262	444	*	0.13053	0.11631	0.140264	0.237102
chr3	196632506	196632876	371	*	0.0992009	0.107883	0.225553	0.188865
chr3	196639090	196639668	579	*	0.0810223	0.0598965	0.105842	0.12655
chr3	196684651	196685276	626	*	0.352649	0.161818	0.279757	0.296334
chr3	196685540	196685829	290	*	0.0985952	0.0909214	0.103501	0.189863
chr3	196712593	196713236	644	*	0.0946491	0.0670261	0.190936	0.186731
chr3	196837775	196838130	356	*	0.397649	0.229642	0.261636	0.460612
chr3	196922311	196922636	326	*	0.090628	0.0463649	0.0615893	0.111788
chr3	196969115	196970469	1355	*	0.483887	0.321951	0.533706	0.53393
chr3	196970819	196971131	313	*	0.0573662	0.0518348	0.0525037	0.0782798
chr3	196978039	196978580	542	*	0.191761	0.0763417	0.137985	0.20966
chr3	196978959	196979381	423	*	0.203975	0.0982194	0.0990076	0.193983
chr3	196990794	196991077	284	*	0.0545552	0.0350877	0.10572	0.108427
chr3	197002042	197002302	261	*	0.117675	0.0543819	0.196705	0.181898
chr3	197003506	197003765	260	*	0.238629	0.0815153	0.118414	0.197111
chr3	197009009	197009471	463	*	0.108161	0.0726663	0.0642263	0.115383
chr3	197023213	197023570	358	*	0.100069	0.0587694	0.094878	0.110959
chr3	197029722	197030263	542	*	0.520704	0.341807	0.485863	0.525811
chr3	197256696	197257052	357	*	0.183913	0.122924	0.167929	0.179882
chr3	197257504	197257767	264	*	0.162336	0.162119	0.106605	0.150537
chr3	197416350	197416967	618	*	0.0812703	0.0565595	0.0767995	0.0972908
chr3	197484716	197485244	529	*	0.0593371	0.0640214	0.0802917	0.116024
chr3	197509550	197510616	1067	*	0.412288	0.279356	0.341793	0.51765
chr3	197515348	197515651	304	*	0.0712192	0.0343497	0.0724579	0.0504939
chr3	197554477	197554817	341	*	0.202137	0.133014	0.175252	0.177301
chr3	197555427	197555680	254	*	0.100815	0.0746008	0.0898631	0.117484
chr3	197567846	197568115	270	*	0.0971618	0.0546725	0.0877627	0.177911
chr3	197598526	197599650	1125	*	0.454788	0.349433	0.495138	0.624963
chr3	197640971	197641193	223	*	0.11018	0.0726241	0.0787424	0.134595
chr3	197683415	197683623	209	*	0.0882186	0.0617047	0.128152	0.0940058
chr3	197712234	197712656	423	*	0.0831233	0.101318	0.0712897	0.114832
chr3	197749613	197749977	365	*	0.290559	0.253805	0.460976	0.421852
chr3	197750297	197750535	239	*	0.142166	0.0873981	0.0857597	0.17932
chr3	197802118	197802478	361	*	0.273411	0.155662	0.233044	0.277713
chr3	197905524	197905834	311	*	0.104821	0.0522285	0.157482	0.144757
chr3	197943347	197943630	284	*	0.15763	0.11635	0.0994606	0.180716
chr3	197959962	197960240	279	*	0.0755876	0.10127	0.128008	0.20545
chr3	197980686	197981026	341	*	0.0599747	0.057924	0.0712052	0.0620766
chr3	197992169	197992506	338	*	0.10027	0.0463649	0.0868224	0.104465
chr3	198080266	198081534	1269	*	0.493823	0.339703	0.426069	0.505679
chr3	198167334	198167953	620	*	0.368833	0.222107	0.216686	0.283298
chr3	198168199	198168503	305	*	0.150278	0.192708	0.225915	0.193154
chr4	29204	29451	248	*	0.120343	0.140564	0.261069	0.192127
chr4	241614	242597	984	*	0.227342	0.213619	0.355484	0.303239
chr4	244543	244876	334	*	0.209972	0.170823	0.278312	0.191457
chr4	474046	474267	222	*	0.0827591	0.0465739	0.0996404	0.142226
chr4	499257	499526	270	*	0.140451	0.0543586	0.118221	0.214138
chr4	499651	499915	265	*	0.0804792	0.0579964	0.10182	0.0895861
chr4	556349	556633	285	*	0.0619947	0.0679443	0.116712	0.108765
chr4	568176	568726	551	*	0.0812703	0.0472339	0.0829163	0.138622
chr4	578424	579129	706	*	0.0812703	0.0582288	0.07509	0.0582417
chr4	625918	626281	364	*	0.072216	0.062154	0.0699438	0.122823
chr4	631221	632442	1222	*	0.0847425	0.0608201	0.075636	0.11311
chr4	663703	664334	632	*	0.155114	0.165066	0.338277	0.266951
chr4	674068	674632	565	*	0.53255	0.403404	0.680681	0.699263
chr4	684397	684650	254	*	0.144484	0.0907477	0.102192	0.127079
chr4	713471	713780	310	*	0.072216	0.0840392	0.213562	0.175124
chr4	723271	723474	204	*	0.087259	0.0537878	0.106079	0.0922179
chr4	742686	743122	437	*	0.456461	0.401773	0.516242	0.631372
chr4	829929	830719	791	*	0.146643	0.105968	0.113325	0.172582
chr4	844469	844753	285	*	0.113436	0.0584225	0.0704144	0.137111
chr4	876564	877091	528	*	0.296536	0.188792	0.263594	0.294601
chr4	877320	877535	216	*	0.074062	0.0864606	0.0986008	0.100544
chr4	967070	967308	239	*	0.100988	0.0594137	0.150919	0.100341
chr4	970519	971104	586	*	0.072173	0.0842631	0.0756347	0.15259
chr4	973531	973824	294	*	0.0985243	0.112309	0.206401	0.171928
chr4	976976	977632	657	*	0.0714085	0.0602725	0.106652	0.0979373
chr4	986496	986905	410	*	0.15797	0.112954	0.182603	0.190653
chr4	987122	987824	703	*	0.501608	0.400692	0.667933	0.581926
chr4	1008738	1008945	208	*	0.112479	0.104858	0.121472	0.133392
chr4	1009219	1009571	353	*	0.364397	0.245613	0.291704	0.397121
chr4	1029763	1030120	358	*	0.0634865	0.108197	0.106601	0.192127
chr4	1036657	1037004	348	*	0.0808672	0.101594	0.0778452	0.13809
chr4	1037873	1038287	415	*	0.072216	0.0582288	0.135057	0.0926364
chr4	1048893	1049337	445	*	0.144616	0.0363332	0.110359	0.149205
chr4	1072141	1072518	378	*	0.136087	0.0790361	0.0965914	0.203072
chr4	1130560	1130965	406	*	0.677962	0.419652	0.664816	0.643349
chr4	1131431	1131721	291	*	0.111433	0.0974712	0.149823	0.211151
chr4	1142379	1142630	252	*	0.097191	0.0699694	0.145754	0.0974371
chr4	1165853	1166152	300	*	0.069074	0.0644042	0.0876619	0.148889
chr4	1166533	1167233	701	*	0.291987	0.219056	0.276251	0.422936
chr4	1177408	1177982	575	*	0.0955214	0.0675907	0.0790879	0.113162
chr4	1195876	1196124	249	*	0.0961395	0.0980854	0.135487	0.131619
chr4	1202215	1202600	386	*	0.0805839	0.0798563	0.101177	0.100066
chr4	1212455	1213080	626	*	0.102593	0.0655334	0.0785634	0.164317
chr4	1234922	1235109	188	*	0.130138	0.0606207	0.0580149	0.0920027
chr4	1248437	1248661	225	*	0.145676	0.0946328	0.100836	0.0898455
chr4	1250213	1250566	354	*	0.086247	0.076936	0.0814857	0.123512
chr4	1267698	1268249	552	*	0.323191	0.203839	0.296611	0.394078
chr4	1277850	1278065	216	*	0.11018	0.0726241	0.117822	0.108925
chr4	1319031	1319562	532	*	0.0796531	0.1025	0.0799811	0.109035
chr4	1322089	1322437	349	*	0.091758	0.0492042	0.0990331	0.147818
chr4	1330735	1331078	344	*	0.0658632	0.0484321	0.1151	0.120998
chr4	1331729	1332061	333	*	0.111712	0.08595	0.108099	0.109661
chr4	1344369	1345459	1091	*	0.0903163	0.0712133	0.0811949	0.12268
chr4	1351547	1352484	938	*	0.320415	0.243654	0.375835	0.433306
chr4	1356472	1356747	276	*	0.24034	0.172457	0.334425	0.276995
chr4	1419027	1419345	319	*	0.0520443	0.0535809	0.0680967	0.0759989
chr4	1447983	1448359	377	*	0.0602986	0.0618688	0.0574559	0.133281
chr4	1512450	1512905	456	*	0.174523	0.108197	0.15771	0.200785
chr4	1537828	1538305	478	*	0.10027	0.0798687	0.0686268	0.173784
chr4	1548727	1549781	1055	*	0.336245	0.235882	0.416417	0.557068
chr4	1565886	1566188	303	*	0.13277	0.0426577	0.105856	0.158347
chr4	1576007	1576384	378	*	0.0785956	0.0818187	0.0903755	0.105465
chr4	1580279	1580529	251	*	0.118848	0.0831247	0.150472	0.183105
chr4	1598196	1598625	430	*	0.0891778	0.0487884	0.0819525	0.065199
chr4	1628975	1629874	900	*	0.449355	0.27955	0.317676	0.41283
chr4	1630397	1630725	329	*	0.0837021	0.0341895	0.050466	0.112459
chr4	1653546	1653911	366	*	0.0777478	0.0662946	0.0820792	0.106136
chr4	1684344	1684672	329	*	0.197949	0.0830732	0.15157	0.255672
chr4	1694577	1695119	543	*	0.0879025	0.0562796	0.0897611	0.125516
chr4	1725487	1725808	322	*	0.0880907	0.108659	0.135141	0.163416
chr4	1726164	1726595	432	*	0.374381	0.254967	0.449534	0.425872
chr4	1745826	1746533	708	*	0.465541	0.311426	0.534987	0.445093
chr4	1748206	1748555	350	*	0.192601	0.106469	0.122013	0.240435
chr4	1753355	1753647	293	*	0.0672369	0.0554272	0.0954269	0.0965602
chr4	1760563	1761035	473	*	0.125815	0.0383921	0.06174	0.0949653
chr4	1761626	1762026	401	*	0.0794914	0.0863912	0.175329	0.105212
chr4	1773073	1773430	358	*	0.0548374	0.0654074	0.0657924	0.0684125
chr4	1785031	1785399	369	*	0.0617102	0.0719888	0.0619823	0.0952018
chr4	1789183	1789692	510	*	0.062114	0.0519533	0.0629304	0.102022
chr4	1790552	1790938	387	*	0.158323	0.0915549	0.105114	0.0824011
chr4	1791140	1791382	243	*	0.0855371	0.0574179	0.0607582	0.146448
chr4	1795909	1796172	264	*	0.088096	0.0644644	0.0961871	0.167939
chr4	1796935	1797269	335	*	0.211365	0.0709645	0.0674026	0.0977578
chr4	1809185	1809440	256	*	0.0934829	0.089291	0.0950706	0.150619
chr4	1809847	1810361	515	*	0.554963	0.33146	0.509625	0.679607
chr4	1826500	1826921	422	*	0.123598	0.0512218	0.10774	0.103872
chr4	1833423	1833732	310	*	0.101381	0.100995	0.0711484	0.0822213
chr4	1834272	1834540	269	*	0.072245	0.0759886	0.0608057	0.104135
