## Supplemental Tables 1-7 for "Comparison of the three-dimensional chromatin structures of adolescent and adult peripheral blood B cells: implications for the study of pediatric autoimmune diseases" (part 3 of 3)

### Sheet: Table 3.  Ped consensus peaks (continued)
Supplementary Table 3. Pediatric sample consensus peaks.
chr4	1856174	1856408	235	*	0.117712	0.127488	0.156967	0.203508
chr4	1868641	1869337	697	*	0.0593818	0.0435653	0.0738458	0.0853518
chr4	1870909	1871118	210	*	0.0908606	0.104299	0.0980517	0.0774098
chr4	1898949	1899361	413	*	0.262667	0.126319	0.157911	0.219815
chr4	1913418	1913653	236	*	0.0986157	0.0790361	0.131188	0.118243
chr4	1937606	1938129	524	*	0.072216	0.0826916	0.112698	0.124318
chr4	1948212	1948686	475	*	0.0812703	0.0463649	0.0763661	0.13427
chr4	2008303	2008591	289	*	0.0795205	0.097107	0.110991	0.123853
chr4	2009399	2009660	262	*	0.152665	0.1226	0.156298	0.269351
chr4	2018910	2019203	294	*	0.0707895	0.0369871	0.0657924	0.067174
chr4	2043025	2043346	322	*	0.0725252	0.0690362	0.11128	0.11365
chr4	2051422	2051738	317	*	0.115365	0.0570441	0.0690254	0.0717155
chr4	2062257	2062484	228	*	0.0951355	0.0672978	0.128008	0.151109
chr4	2072363	2072628	266	*	0.072216	0.0776396	0.0824729	0.104299
chr4	2219806	2220244	439	*	0.463223	0.246398	0.258697	0.343956
chr4	2243544	2243797	254	*	0.101381	0.0902315	0.15789	0.0665215
chr4	2262670	2262960	291	*	0.111421	0.100112	0.203622	0.177523
chr4	2281739	2282227	489	*	0.115412	0.132766	0.134199	0.151369
chr4	2304756	2305106	351	*	0.0551066	0.0463574	0.110451	0.144406
chr4	2330807	2331051	245	*	0.0799456	0.0906863	0.129031	0.186865
chr4	2342168	2342411	244	*	0.0915326	0.0509827	0.0748284	0.0959316
chr4	2363648	2364010	363	*	0.0705807	0.0730845	0.0795935	0.0857388
chr4	2394091	2394446	356	*	0.0601836	0.0675181	0.110266	0.0727275
chr4	2441331	2441957	627	*	0.244999	0.285983	0.379058	0.412504
chr4	2442254	2442492	239	*	0.144484	0.0894994	0.113636	0.138433
chr4	2462404	2462971	568	*	0.307631	0.182924	0.234391	0.380716
chr4	2463503	2463749	247	*	0.119769	0.0657536	0.172668	0.195643
chr4	2507920	2508190	271	*	0.0963642	0.0509398	0.0485163	0.0799172
chr4	2535137	2535863	727	*	0.242262	0.185899	0.198422	0.380807
chr4	2575023	2575397	375	*	0.0953437	0.0705823	0.0743243	0.138394
chr4	2589808	2590036	229	*	0.108986	0.0433059	0.0840263	0.0748241
chr4	2696356	2696676	321	*	0.180813	0.110615	0.0961102	0.278039
chr4	2750824	2751059	236	*	0.0857453	0.0664404	0.0812156	0.106245
chr4	2764071	2764526	456	*	0.607742	0.433368	0.686256	0.685501
chr4	2783999	2784571	573	*	0.0634865	0.0649167	0.0950074	0.0774418
chr4	2789452	2789777	326	*	0.0619582	0.0565651	0.0630384	0.0711184
chr4	2813904	2814156	253	*	0.119044	0.0852353	0.109219	0.165661
chr4	2931239	2931717	479	*	0.126696	0.0969463	0.116042	0.135098
chr4	2931944	2932226	283	*	0.203681	0.143785	0.166111	0.253447
chr4	2937059	2937383	325	*	0.0559871	0.0670261	0.100484	0.104812
chr4	2948700	2949406	707	*	0.1063	0.0973918	0.139274	0.11365
chr4	2954790	2955109	320	*	0.257592	0.212955	0.19512	0.278575
chr4	2955511	2955783	273	*	0.219269	0.162655	0.290283	0.355611
chr4	2962986	2963386	401	*	0.0979271	0.075233	0.123704	0.124752
chr4	2963719	2964061	343	*	0.0937428	0.106401	0.112898	0.161602
chr4	2978512	2979102	591	*	0.247829	0.212485	0.371295	0.391537
chr4	3002316	3002722	407	*	0.0599747	0.079566	0.0755915	0.13718
chr4	3037312	3037763	452	*	0.394329	0.29758	0.3923	0.399508
chr4	3045206	3045730	525	*	0.105476	0.108258	0.105848	0.27818
chr4	3062900	3063280	381	*	0.0960402	0.0666452	0.106601	0.132096
chr4	3073854	3074076	223	*	0.0900957	0.0953419	0.211633	0.175494
chr4	3106045	3106405	361	*	0.11785	0.105863	0.160639	0.255468
chr4	3106556	3107149	594	*	0.402072	0.243989	0.43455	0.501141
chr4	3115314	3115639	326	*	0.047105	0.0754272	0.0457728	0.163001
chr4	3120487	3120775	289	*	0.0634865	0.10127	0.108993	0.0719458
chr4	3127212	3127491	280	*	0.129528	0.0307188	0.0998703	0.140804
chr4	3139335	3139605	271	*	0.111171	0.0333329	0.0806723	0.0692517
chr4	3144785	3145115	331	*	0.102081	0.0889057	0.0718468	0.0882183
chr4	3183890	3184223	334	*	0.0694454	0.0397936	0.0698393	0.0923548
chr4	3212702	3213060	359	*	0.0638384	0.0465893	0.108515	0.0916275
chr4	3254408	3254626	219	*	0.090628	0.0804587	0.0961192	0.0860365
chr4	3288644	3289335	692	*	0.107969	0.0486232	0.0969867	0.133915
chr4	3304513	3305097	585	*	0.090628	0.0835205	0.102284	0.170684
chr4	3312454	3312772	319	*	0.0771064	0.0501141	0.0775535	0.111388
chr4	3320658	3321133	476	*	0.0690042	0.0594653	0.0955218	0.0627462
chr4	3345870	3346391	522	*	0.300496	0.223944	0.376988	0.361476
chr4	3353081	3353510	430	*	0.117455	0.0762436	0.0853985	0.109882
chr4	3365393	3365921	529	*	0.165395	0.047448	0.0890616	0.0919235
chr4	3380125	3380454	330	*	0.0723716	0.0486232	0.0640138	0.08744
chr4	3401593	3401823	231	*	0.101573	0.0697001	0.0977968	0.105782
chr4	3443789	3444183	395	*	0.148284	0.130348	0.226925	0.439089
chr4	3480310	3480969	660	*	0.608643	0.3881	0.53575	0.618193
chr4	3497740	3498079	340	*	0.0931803	0.0665285	0.086116	0.0692958
chr4	3515609	3515871	263	*	0.108532	0.0905864	0.112698	0.106136
chr4	3531653	3532022	370	*	0.0547054	0.0510651	0.0560633	0.115868
chr4	3783704	3784243	540	*	0.107	0.0951335	0.0946763	0.105443
chr4	3816748	3817319	572	*	0.0944419	0.0642429	0.054464	0.107073
chr4	3822637	3822928	292	*	0.0846063	0.0795356	0.0646707	0.0911053
chr4	3871305	3871645	341	*	0.0981369	0.119332	0.0660147	0.102803
chr4	3880555	3881269	715	*	0.416856	0.321903	0.354243	0.393609
chr4	3893669	3894221	553	*	0.198948	0.150102	0.147217	0.212052
chr4	3910164	3910582	419	*	0.072216	0.0415597	0.0558161	0.197623
chr4	3941962	3942562	601	*	0.119168	0.10947	0.214705	0.286949
chr4	4107591	4108113	523	*	0.281689	0.182878	0.182614	0.370079
chr4	4108331	4108942	612	*	0.117675	0.0727544	0.0859957	0.135407
chr4	4145832	4146207	376	*	0.217686	0.159509	0.273295	0.264071
chr4	4161304	4161888	585	*	0.072216	0.13399	0.13382	0.0700474
chr4	4252715	4253283	569	*	0.20699	0.111377	0.194977	0.161277
chr4	4289599	4290005	407	*	0.0691154	0.0584187	0.0681742	0.102505
chr4	4297717	4298108	392	*	0.0959413	0.0530481	0.0912353	0.0911053
chr4	4316006	4316567	562	*	0.0714762	0.0736441	0.064653	0.109317
chr4	4335189	4335561	373	*	0.314551	0.264654	0.314187	0.423843
chr4	4382332	4382794	463	*	0.0785418	0.0686379	0.0755366	0.118638
chr4	4382930	4383225	296	*	0.110435	0.0798563	0.0894635	0.0739015
chr4	4405274	4405607	334	*	0.063336	0.0707058	0.0633673	0.0876671
chr4	4430401	4430980	580	*	0.261992	0.143571	0.242883	0.300884
chr4	4435721	4436091	371	*	0.0447816	0.0725329	0.0624158	0.10047
chr4	4489111	4489414	304	*	0.233106	0.0975134	0.131498	0.239471
chr4	4507871	4508434	564	*	0.107567	0.0979489	0.163354	0.109044
chr4	4536395	4536718	324	*	0.0547616	0.0388319	0.059274	0.0858086
chr4	4575270	4576364	1095	*	0.158047	0.159525	0.225655	0.240309
chr4	4593335	4593945	611	*	0.0574736	0.0352296	0.054464	0.0665405
chr4	4717250	4717652	403	*	0.0812703	0.0642733	0.0787424	0.0777735
chr4	4829102	4829644	543	*	0.103089	0.0542448	0.0688366	0.0677009
chr4	4888873	4889103	231	*	0.164401	0.0785596	0.249391	0.175037
chr4	4902024	4902616	593	*	0.275202	0.132875	0.222692	0.31299
chr4	4949538	4949925	388	*	0.0557487	0.0513149	0.0825366	0.159515
chr4	4994650	4995949	1300	*	0.409511	0.284246	0.435008	0.435536
chr4	5010273	5010830	558	*	0.0551066	0.0513299	0.071825	0.0736497
chr4	5050648	5050930	283	*	0.152759	0.105666	0.0901491	0.24536
chr4	5079804	5080449	646	*	0.0623755	0.0670999	0.0535008	0.134595
chr4	5268956	5269481	526	*	0.072216	0.0483188	0.0535008	0.0902717
chr4	5460003	5460797	795	*	0.150606	0.0761282	0.165954	0.250039
chr4	5622508	5622858	351	*	0.0612761	0.0665856	0.0498602	0.0788259
chr4	5693240	5693538	299	*	0.102081	0.0542354	0.0751894	0.0990788
chr4	5710647	5711232	586	*	0.0563627	0.0539472	0.104241	0.0580613
chr4	5812602	5812935	334	*	0.217046	0.219007	0.218702	0.236618
chr4	5813089	5813358	270	*	0.151588	0.0922311	0.107604	0.173238
chr4	5821700	5822372	673	*	0.138102	0.102163	0.164053	0.122281
chr4	5855742	5856138	397	*	0.090628	0.0463649	0.0820336	0.0897987
chr4	5947739	5948075	337	*	0.0596265	0.0511874	0.0674506	0.0522995
chr4	5959363	5959647	285	*	0.0640426	0.0598899	0.0874299	0.107757
chr4	5998193	5999037	845	*	0.400088	0.246928	0.412953	0.419258
chr4	6019023	6019647	625	*	0.136545	0.129455	0.136389	0.190692
chr4	6020305	6020710	406	*	0.108854	0.0886476	0.0788397	0.172858
chr4	6229144	6229737	594	*	0.11981	0.0528587	0.0918106	0.0970578
chr4	6250309	6251547	1239	*	0.336287	0.17557	0.20899	0.252924
chr4	6300576	6300910	335	*	0.0532271	0.0574062	0.0544558	0.109661
chr4	6327375	6328010	636	*	0.33924	0.191136	0.349265	0.462358
chr4	6331536	6331824	289	*	0.0899485	0.0527406	0.0807644	0.138385
chr4	6332357	6332616	260	*	0.121647	0.109263	0.0737947	0.166122
chr4	6372568	6372889	322	*	0.0629678	0.0523258	0.0727839	0.124816
chr4	6393626	6394082	457	*	0.0493139	0.063321	0.0759133	0.0817912
chr4	6546086	6546369	284	*	0.174143	0.164416	0.147371	0.310857
chr4	6674245	6674674	430	*	0.147492	0.159092	0.105401	0.320092
chr4	6676260	6676519	260	*	0.0635395	0.0540073	0.0740154	0.0864202
chr4	6719889	6720171	283	*	0.149843	0.118885	0.140026	0.201705
chr4	6720276	6720919	644	*	0.405459	0.278841	0.36616	0.558539
chr4	6727969	6728326	358	*	0.0842318	0.0452722	0.0753394	0.0745113
chr4	6753975	6754296	322	*	0.0573573	0.0526016	0.0728965	0.0979398
chr4	6779868	6780158	291	*	0.0932449	0.0527059	0.0713921	0.0697057
chr4	6783090	6783354	265	*	0.159693	0.115699	0.15251	0.220622
chr4	6869029	6869328	300	*	0.0605069	0.0471206	0.0721808	0.118387
chr4	6873995	6874376	382	*	0.506167	0.253739	0.498291	0.596998
chr4	6907454	6908187	734	*	0.177432	0.114966	0.170869	0.193454
chr4	6917555	6918105	551	*	0.183687	0.117902	0.13908	0.305678
chr4	6938154	6938849	696	*	0.0880089	0.0767344	0.10718	0.109536
chr4	6974345	6975501	1157	*	0.484284	0.355176	0.462686	0.492452
chr4	6986862	6987297	436	*	0.196262	0.122359	0.174872	0.205916
chr4	7015426	7015804	379	*	0.0842318	0.0436776	0.124335	0.102055
chr4	7042387	7043183	797	*	0.22248	0.152073	0.197145	0.251221
chr4	7043465	7043817	353	*	0.25316	0.141569	0.157504	0.28294
chr4	7070634	7071768	1135	*	0.502661	0.401928	0.573941	0.574411
chr4	7077517	7077952	436	*	0.105445	0.0694122	0.110266	0.13583
chr4	7102120	7102486	367	*	0.230361	0.132216	0.308223	0.243193
chr4	7102914	7103152	239	*	0.126706	0.111377	0.124968	0.198583
chr4	7192258	7192585	328	*	0.086247	0.155779	0.14863	0.175093
chr4	7193149	7193609	461	*	0.0726917	0.0372753	0.0756347	0.0734807
chr4	7242818	7243344	527	*	0.0544498	0.0443803	0.0492721	0.0674949
chr4	7379005	7379342	338	*	0.0617102	0.0508261	0.0605759	0.0644742
chr4	7447096	7447556	461	*	0.0812703	0.0429512	0.0646704	0.0931084
chr4	7638710	7639015	306	*	0.0538332	0.0572799	0.0739933	0.101379
chr4	7703271	7703547	277	*	0.100571	0.0800133	0.0828114	0.0583814
chr4	7712285	7712706	422	*	0.0697576	0.0691659	0.136259	0.0836031
chr4	7719763	7720116	354	*	0.26997	0.207081	0.201534	0.324259
chr4	7791511	7791795	285	*	0.072216	0.0670999	0.0787424	0.057756
chr4	7802179	7802473	295	*	0.381889	0.19565	0.360295	0.282587
chr4	7803405	7804371	967	*	0.401946	0.213619	0.346002	0.390337
chr4	7844364	7844925	562	*	0.147331	0.0891961	0.129969	0.214784
chr4	7851378	7851665	288	*	0.090628	0.0564458	0.0787424	0.111788
chr4	7987519	7987811	293	*	0.122743	0.0941904	0.166839	0.199889
chr4	8083087	8083362	276	*	0.0812703	0.0610761	0.0698573	0.0958559
chr4	8148660	8149156	497	*	0.0689389	0.0529768	0.0908938	0.0888155
chr4	8158813	8159137	325	*	0.0970517	0.0553047	0.143131	0.171812
chr4	8165036	8165328	293	*	0.0518818	0.0446314	0.069889	0.0624145
chr4	8176534	8177044	511	*	0.317903	0.280077	0.272726	0.443325
chr4	8192576	8192908	333	*	0.11453	0.115319	0.148335	0.210622
chr4	8198883	8199812	930	*	0.136732	0.0856597	0.183026	0.191553
chr4	8233376	8233688	313	*	0.0701126	0.0679908	0.104929	0.119457
chr4	8241506	8241866	361	*	0.166683	0.152235	0.189568	0.212281
chr4	8242392	8242857	466	*	0.303594	0.211208	0.264715	0.362871
chr4	8247685	8248116	432	*	0.0865179	0.063321	0.0670623	0.145746
chr4	8259968	8260358	391	*	0.0644004	0.0605352	0.101336	0.0954535
chr4	8267116	8267404	289	*	0.167614	0.167247	0.207974	0.238263
chr4	8267488	8268054	567	*	0.156688	0.105275	0.164926	0.173542
chr4	8306113	8306432	320	*	0.0847425	0.0474901	0.0539083	0.0725458
chr4	8308194	8308466	273	*	0.0908298	0.0594689	0.108834	0.0955369
chr4	8311417	8311616	200	*	0.0705807	0.0470213	0.106601	0.0784906
chr4	8345008	8345725	718	*	0.0785418	0.0502675	0.0646704	0.0744617
chr4	8356396	8357178	783	*	0.0966483	0.0957315	0.0933666	0.142765
chr4	8402978	8403759	782	*	0.441739	0.297732	0.474338	0.512228
chr4	8410859	8411506	648	*	0.0792815	0.0592065	0.0811949	0.164961
chr4	8428683	8429163	481	*	0.0654575	0.0418065	0.103578	0.105906
chr4	8440612	8440995	384	*	0.11981	0.0687918	0.205834	0.19354
chr4	8470047	8470385	339	*	0.104686	0.155048	0.0626195	0.203072
chr4	8478374	8478724	351	*	0.0793486	0.0727854	0.086632	0.0868497
chr4	8493541	8493990	450	*	0.110102	0.0373056	0.102061	0.0792817
chr4	8547159	8547718	560	*	0.0573573	0.0573066	0.0548495	0.103586
chr4	8585378	8586100	723	*	0.0634865	0.0668524	0.0739933	0.13771
chr4	8607353	8608254	902	*	0.390683	0.223588	0.238399	0.408196
chr4	8619685	8620305	621	*	0.0812703	0.0617047	0.0535008	0.119254
chr4	8665407	8665810	404	*	0.0524141	0.0294993	0.0718535	0.0897307
chr4	8876788	8877161	374	*	0.0769666	0.0328774	0.0612472	0.0584961
chr4	9000231	9000826	596	*	0.323962	0.122031	0.235796	0.32572
chr4	9102842	9103097	256	*	0.0902301	0.0694364	0.0798942	0.0757489
chr4	9103324	9103651	328	*	0.129752	0.111155	0.111552	0.173484
chr4	9123488	9123913	426	*	0.249436	0.114489	0.288544	0.0767257
chr4	9153561	9153777	217	*	0.0663042	0.0650073	0.0839292	0.0789223
chr4	9380759	9381724	966	*	0.271105	0.0993132	0.186604	0.227651
chr4	9531811	9532374	564	*	0.278995	0.224413	0.214639	0.39059
chr4	9659682	9660063	382	*	0.11018	0.0971169	0.199328	0.227354
chr4	9762705	9763415	711	*	0.234299	0.212221	0.215286	0.252142
chr4	9888848	9889150	303	*	0.072216	0.0513299	0.0787424	0.0972908
chr4	10018403	10019558	1156	*	0.219019	0.211228	0.227543	0.312742
chr4	10084943	10085392	450	*	0.072216	0.0309627	0.102284	0.0985557
chr4	10089463	10089706	244	*	0.10576	0.0564458	0.0847304	0.110541
chr4	10104469	10104715	247	*	0.072216	0.051166	0.070011	0.0834143
chr4	10116067	10116313	247	*	0.131198	0.0854835	0.098205	0.186649
chr4	10157117	10157621	505	*	0.0776061	0.0670788	0.0773355	0.141549
chr4	10157741	10158217	477	*	0.414487	0.29014	0.455237	0.405025
chr4	10165122	10165383	262	*	0.112326	0.0842631	0.108152	0.147707
chr4	10208389	10208914	526	*	0.0777165	0.0379736	0.0795265	0.0621682
chr4	10455071	10455483	413	*	0.038451	0.0490094	0.0872596	0.143721
chr4	10460551	10461104	554	*	0.130592	0.0873199	0.104856	0.0992863
chr4	10461620	10462024	405	*	0.300646	0.147636	0.203835	0.272025
chr4	10537865	10538612	748	*	0.373395	0.173309	0.260313	0.273002
chr4	10549373	10549613	241	*	0.137135	0.0771383	0.118798	0.131516
chr4	10549721	10550024	304	*	0.209339	0.167707	0.147371	0.163897
chr4	10554606	10554904	299	*	0.244283	0.161542	0.156099	0.208013
chr4	10581997	10582329	333	*	0.302839	0.183604	0.286057	0.227275
chr4	10599554	10600020	467	*	0.0785956	0.0433564	0.0951865	0.0406429
chr4	10622711	10623020	310	*	0.254892	0.202278	0.228864	0.343712
chr4	10671426	10671865	440	*	0.100764	0.105034	0.170871	0.184817
chr4	10702305	10702528	224	*	0.0785956	0.0415597	0.061449	0.0897987
chr4	10727221	10727638	418	*	0.0801688	0.0564062	0.0762386	0.0872427
chr4	10854436	10854691	256	*	0.0634865	0.0564458	0.0970542	0.0834143
chr4	10893124	10893834	711	*	0.190912	0.08595	0.0916019	0.157995
chr4	10936599	10936950	352	*	0.0472292	0.0537023	0.061449	0.0848548
chr4	11098735	11098983	249	*	0.0773557	0.0560828	0.145203	0.105589
chr4	11418469	11419005	537	*	0.0860418	0.103201	0.127167	0.120277
chr4	11424020	11424505	486	*	0.182771	0.134303	0.229766	0.176516
chr4	11428223	11429255	1033	*	0.393161	0.253504	0.42594	0.438346
chr4	11464938	11465434	497	*	0.0551066	0.0645463	0.0847304	0.0702138
chr4	11719796	11720240	445	*	0.208624	0.12735	0.108304	0.286534
chr4	11765891	11766310	420	*	0.37788	0.18262	0.297765	0.326978
chr4	12633064	12633457	394	*	0.530141	0.344762	0.413564	0.55852
chr4	12696458	12696709	252	*	0.0551066	0.0369239	0.0615893	0.0702138
chr4	13548761	13549554	794	*	0.254955	0.209309	0.243744	0.296004
chr4	13627322	13628311	990	*	0.253849	0.266672	0.322427	0.452276
chr4	13653891	13654373	483	*	0.154389	0.111192	0.0867977	0.149254
chr4	13654829	13655105	277	*	0.141425	0.127103	0.10767	0.214527
chr4	13656385	13656605	221	*	0.156939	0.077531	0.153242	0.208096
chr4	14787297	14788286	990	*	0.217579	0.198946	0.276802	0.259069
chr4	14871970	14872666	697	*	0.180813	0.192732	0.187697	0.254906
chr4	15231134	15231496	363	*	0.20346	0.104157	0.122787	0.268472
chr4	15238263	15238791	529	*	0.179609	0.0624015	0.126406	0.14062
chr4	15263516	15263960	445	*	0.0719848	0.0429512	0.0682246	0.0638874
chr4	15396217	15396587	371	*	0.322544	0.226125	0.292837	0.32611
chr4	15457236	15458090	855	*	0.310094	0.130059	0.194648	0.237747
chr4	15613965	15614387	423	*	0.11018	0.0415597	0.0787424	0.0767257
chr4	15649974	15650312	339	*	0.402623	0.219004	0.372498	0.322704
chr4	15655252	15655594	343	*	0.15906	0.119776	0.25038	0.137377
chr4	15681622	15681866	245	*	0.133536	0.0770198	0.197092	0.207976
chr4	15730303	15730547	245	*	0.286881	0.178045	0.166728	0.213337
chr4	15805779	15806085	307	*	0.204419	0.161948	0.199332	0.262763
chr4	15806182	15806957	776	*	0.157565	0.09806	0.0865867	0.160809
chr4	15882230	15882875	646	*	0.429304	0.269424	0.352448	0.441834
chr4	15904738	15904929	192	*	0.086317	0.0766655	0.0970542	0.0702138
chr4	15956248	15957166	919	*	0.406688	0.320767	0.408177	0.570379
chr4	16000701	16001031	331	*	0.128811	0.0921859	0.100369	0.147886
chr4	16001500	16002043	544	*	0.252681	0.183348	0.247607	0.346573
chr4	16026758	16027070	313	*	0.168366	0.120875	0.19239	0.222754
chr4	16120513	16121450	938	*	0.072216	0.0539424	0.0877627	0.0872427
chr4	16264958	16265194	237	*	0.136594	0.119066	0.256465	0.22821
chr4	16289942	16290524	583	*	0.210316	0.145952	0.184945	0.260564
chr4	16916460	16917364	905	*	0.163429	0.109602	0.144717	0.240603
chr4	17472304	17472952	649	*	0.200613	0.152372	0.18171	0.247039
chr4	17549173	17549735	563	*	0.366702	0.201377	0.258548	0.314075
chr4	17636261	17636634	374	*	0.0794398	0.0638806	0.100004	0.219067
chr4	17636925	17637375	451	*	0.157086	0.200133	0.171436	0.374901
chr4	17808705	17809004	300	*	0.197287	0.140528	0.236382	0.240258
chr4	17810273	17810767	495	*	0.0632847	0.0736	0.0871611	0.196379
chr4	17816818	17817196	379	*	0.104044	0.140197	0.114016	0.261578
chr4	18022059	18022829	771	*	0.145374	0.136839	0.157676	0.184772
chr4	18075735	18076174	440	*	0.072216	0.0742217	0.136388	0.181147
chr4	18366868	18367147	280	*	0.11018	0.0726241	0.0877627	0.0902717
chr4	18689360	18689725	366	*	0.303995	0.188532	0.15771	0.290561
chr4	20422399	20422811	413	*	0.102081	0.0670999	0.106601	0.134595
chr4	20685044	20685512	469	*	0.250618	0.100826	0.127558	0.202586
chr4	21765657	21766383	727	*	0.280652	0.108197	0.147074	0.286871
chr4	22389299	22389927	629	*	0.189364	0.0726241	0.168533	0.148816
chr4	24488467	24489191	725	*	0.211246	0.164143	0.217061	0.340753
chr4	24979305	24979580	276	*	0.0854547	0.0518039	0.0974991	0.0993272
chr4	24980218	24980748	531	*	0.220394	0.122527	0.201534	0.191067
chr4	25144567	25144886	320	*	0.114489	0.0665837	0.0938161	0.0884735
chr4	25180656	25181227	572	*	0.149233	0.132507	0.163911	0.180937
chr4	25234000	25234372	373	*	0.0711316	0.115917	0.168486	0.185918
chr4	25239159	25239407	249	*	0.0755876	0.0575351	0.0965914	0.0480882
chr4	25312295	25313035	741	*	0.475696	0.370324	0.480016	0.609067
chr4	25376647	25377227	581	*	0.0926255	0.069455	0.105856	0.197491
chr4	25439811	25440561	751	*	0.330543	0.236611	0.404834	0.424669
chr4	25773920	25774282	363	*	0.0812703	0.0322875	0.0678262	0.0406429
chr4	25811948	25812255	308	*	0.116214	0.0520669	0.113817	0.14246
chr4	25841682	25842063	382	*	0.100918	0.0816828	0.102179	0.179681
chr4	25842492	25843206	715	*	0.245337	0.182924	0.260348	0.341041
chr4	25914238	25914844	607	*	0.110093	0.089041	0.137878	0.15511
chr4	25922558	25923092	535	*	0.0723716	0.0642429	0.0959491	0.113665
chr4	25925318	25925605	288	*	0.0619947	0.0393646	0.0684736	0.0810764
chr4	25950378	25950602	225	*	0.085363	0.0518001	0.0684233	0.0803263
chr4	25988367	25988992	626	*	0.276217	0.222102	0.235341	0.316836
chr4	25993638	25994179	542	*	0.10268	0.0915847	0.110971	0.182539
chr4	26029209	26029514	306	*	0.137608	0.0748558	0.160147	0.133956
chr4	26081509	26081750	242	*	0.0866148	0.0736075	0.152071	0.146789
chr4	26082207	26082472	266	*	0.144962	0.146091	0.180186	0.206525
chr4	26161139	26161660	522	*	0.0951355	0.0452699	0.101027	0.125511
chr4	26325602	26325901	300	*	0.0899343	0.0439122	0.0699473	0.106937
chr4	26410071	26410571	501	*	0.0529277	0.0658442	0.106601	0.135552
chr4	26411042	26411294	253	*	0.184261	0.0881897	0.106601	0.168644
chr4	26459093	26459648	556	*	0.215638	0.149794	0.229602	0.318891
chr4	26491461	26491766	306	*	0.09768	0.0716991	0.070011	0.0972908
chr4	26573415	26573654	240	*	0.0634865	0.0324686	0.0615893	0.0834143
chr4	26583709	26583954	246	*	0.130744	0.0899195	0.0787424	0.218401
chr4	26788011	26788577	567	*	0.204792	0.120328	0.185943	0.149583
chr4	26860277	26860988	712	*	0.257592	0.168337	0.220241	0.316366
chr4	26992659	26993117	459	*	0.0583788	0.0405276	0.0811665	0.0682106
chr4	27010068	27010721	654	*	0.43515	0.299877	0.421069	0.432959
chr4	27047932	27048672	741	*	0.228566	0.157164	0.166299	0.35556
chr4	36243635	36244211	577	*	0.085363	0.0963116	0.118488	0.164593
chr4	36244901	36245136	236	*	0.0839267	0.0426752	0.129549	0.14776
chr4	36342447	36342678	232	*	0.0785418	0.0470213	0.0798942	0.120465
chr4	36351072	36351362	291	*	0.405532	0.192732	0.270655	0.38483
chr4	36351502	36351729	228	*	0.149233	0.100764	0.119839	0.110943
chr4	36386028	36386347	320	*	0.115634	0.0854518	0.141349	0.193094
chr4	36399666	36399961	296	*	0.208233	0.108824	0.114546	0.147919
chr4	37383447	37383989	543	*	0.171322	0.143974	0.194636	0.190596
chr4	37389927	37390149	223	*	0.10801	0.0579962	0.100517	0.126302
chr4	37566718	37566993	276	*	0.187377	0.153809	0.155615	0.222917
chr4	37567405	37567721	317	*	0.169448	0.11864	0.0924205	0.223307
chr4	37602471	37602911	441	*	0.20543	0.150752	0.332051	0.269019
chr4	37603150	37603583	434	*	0.356899	0.275937	0.34865	0.607836
chr4	37685753	37686652	900	*	0.097651	0.107431	0.10572	0.143859
chr4	37705431	37705792	362	*	0.072216	0.0415597	0.0787424	0.057756
chr4	37780440	37781140	701	*	0.207975	0.0931276	0.0748446	0.211315
chr4	37826494	37826848	355	*	0.209424	0.0950181	0.243632	0.268968
chr4	37864081	37864328	248	*	0.0872676	0.0468101	0.0721794	0.0672567
chr4	37970379	37971036	658	*	0.224914	0.179946	0.177246	0.286823
chr4	37971337	37971711	375	*	0.0601768	0.0636665	0.0917916	0.107778
chr4	37977571	37977971	401	*	0.457339	0.198728	0.284408	0.521762
chr4	38008442	38008809	368	*	0.0544496	0.0425515	0.0646704	0.0624512
chr4	38035325	38035632	308	*	0.271589	0.171696	0.340886	0.311137
chr4	38060506	38061033	528	*	0.0611852	0.0499241	0.0846752	0.100532
chr4	38061990	38062698	709	*	0.219235	0.12702	0.132526	0.199923
chr4	38108299	38108647	349	*	0.0701672	0.044606	0.0856631	0.0923233
chr4	38179999	38180360	362	*	0.23977	0.181289	0.206354	0.228981
chr4	38310801	38311004	204	*	0.0815524	0.062762	0.104696	0.0709161
chr4	38319520	38319749	230	*	0.188607	0.090216	0.112209	0.175568
chr4	38319917	38320392	476	*	0.409962	0.195616	0.265188	0.35034
chr4	38371265	38371502	238	*	0.090628	0.0726241	0.136636	0.0834143
chr4	38663456	38663792	337	*	0.0728435	0.0896812	0.120081	0.176666
chr4	38675717	38676076	360	*	0.269922	0.134554	0.273304	0.274871
chr4	38731076	38731687	612	*	0.391283	0.292764	0.411181	0.4471
chr4	38759165	38759907	743	*	0.199727	0.149734	0.256651	0.31554
chr4	38782433	38782948	516	*	0.178129	0.0869731	0.146446	0.0550538
chr4	38804969	38805386	418	*	0.14731	0.102522	0.119588	0.205079
chr4	38856658	38856912	255	*	0.1202	0.116474	0.212596	0.146427
chr4	38860592	38861242	651	*	0.432233	0.241722	0.359955	0.338529
chr4	38861389	38861693	305	*	0.0826415	0.0597046	0.125145	0.115542
chr4	38893779	38894051	273	*	0.0789041	0.0777494	0.119332	0.110959
chr4	39000133	39000424	292	*	0.072216	0.0463649	0.0615893	0.0834143
chr4	39024252	39024567	316	*	0.0812703	0.0470213	0.0539083	0.098901
chr4	39135015	39136022	1008	*	0.32498	0.231267	0.30131	0.337232
chr4	39366198	39366598	401	*	0.0861302	0.0962328	0.180403	0.153904
chr4	39446687	39447234	548	*	0.358595	0.214965	0.176029	0.403376
chr4	39458958	39459291	334	*	0.0872676	0.0744605	0.1099	0.189709
chr4	39469407	39469759	353	*	0.43506	0.297198	0.36941	0.421161
chr4	39469830	39470140	311	*	0.166642	0.125074	0.188281	0.231066
chr4	39541233	39541555	323	*	0.0551066	0.0513299	0.0963371	0.0834143
chr4	39609984	39610264	281	*	0.0956352	0.0471866	0.0671309	0.0603877
chr4	39695363	39695703	341	*	0.144424	0.0783177	0.18118	0.188987
chr4	39697522	39697876	355	*	0.0808025	0.086854	0.0930917	0.11895
chr4	39773882	39774181	300	*	0.0551066	0.0407297	0.06514	0.0566679
chr4	39942696	39942963	268	*	0.0864126	0.0686677	0.104929	0.111027
chr4	39976314	39976931	618	*	0.340478	0.273078	0.37802	0.420806
chr4	39977878	39978381	504	*	0.206714	0.161205	0.178615	0.380807
chr4	40056577	40057497	921	*	0.469426	0.334535	0.510333	0.530591
chr4	40149686	40150713	1028	*	0.459204	0.241152	0.431473	0.48262
chr4	40193625	40194132	508	*	0.131198	0.0686175	0.131092	0.126176
chr4	40212772	40213069	298	*	0.065938	0.0508261	0.0707777	0.156292
chr4	40284271	40284673	403	*	0.0804792	0.06735	0.0874248	0.111655
chr4	40309185	40309595	411	*	0.39672	0.344638	0.414308	0.563063
chr4	40317126	40317741	616	*	0.432483	0.243204	0.476697	0.402021
chr4	40325184	40325656	473	*	0.222935	0.140163	0.122592	0.179398
chr4	40325835	40326161	327	*	0.119751	0.126314	0.142541	0.138056
chr4	40630226	40630484	259	*	0.141374	0.0782724	0.110421	0.154377
chr4	40750595	40751323	729	*	0.0840349	0.0542354	0.0662699	0.108171
chr4	40797722	40797979	258	*	0.0751732	0.0333386	0.0778452	0.0529203
chr4	40841096	40841394	299	*	0.239139	0.18065	0.282171	0.360051
chr4	40843996	40844226	231	*	0.150468	0.120217	0.172069	0.189542
chr4	40897043	40897533	491	*	0.117525	0.0718585	0.0824766	0.140028
chr4	40908667	40909039	373	*	0.398977	0.309115	0.459202	0.440792
chr4	40916647	40917296	650	*	0.213938	0.170878	0.194648	0.309673
chr4	40924563	40924998	436	*	0.200049	0.145585	0.250379	0.296757
chr4	40927473	40927840	368	*	0.269742	0.143918	0.288588	0.280302
chr4	40976380	40976984	605	*	0.121262	0.0599216	0.137767	0.100333
chr4	41280619	41281223	605	*	0.168995	0.0828517	0.0903182	0.191921
chr4	41304821	41305145	325	*	0.0551066	0.0282063	0.070011	0.0573065
chr4	41693132	41693407	276	*	0.0723716	0.0457747	0.0866135	0.0967932
chr4	41882793	41883145	353	*	0.212714	0.123233	0.152071	0.157512
chr4	41883425	41883727	303	*	0.177637	0.135932	0.144746	0.236212
chr4	41888821	41889216	396	*	0.190761	0.0835441	0.117161	0.122503
chr4	41958084	41958518	435	*	0.0971618	0.0779398	0.106601	0.101373
chr4	41991449	41991781	333	*	0.086317	0.0513299	0.070011	0.099949
chr4	42152443	42152906	464	*	0.207319	0.102225	0.195283	0.213012
chr4	42172228	42172605	378	*	0.0967236	0.0355487	0.0507311	0.0435124
chr4	42280608	42281115	508	*	0.131563	0.0816164	0.122584	0.228626
chr4	42451067	42451525	459	*	0.0992638	0.0369239	0.0535008	0.0638874
chr4	42519557	42520110	554	*	0.141206	0.134651	0.150226	0.175626
chr4	42568695	42569369	675	*	0.274782	0.176633	0.24343	0.370233
chr4	42656728	42657606	879	*	0.107523	0.149854	0.201734	0.317846
chr4	42750182	42750431	250	*	0.169892	0.102002	0.136636	0.200785
chr4	42768338	42768757	420	*	0.15222	0.0726241	0.106601	0.166786
chr4	42817280	42817758	479	*	0.153578	0.0756561	0.101808	0.15721
chr4	42865306	42866023	718	*	0.309422	0.210416	0.227262	0.356646
chr4	43132196	43132413	218	*	0.141374	0.0899195	0.0787424	0.0902717
chr4	44629302	44629639	338	*	0.18644	0.167815	0.212295	0.227354
chr4	44678337	44678931	595	*	0.155978	0.114489	0.168533	0.227354
chr4	44760620	44760853	234	*	0.120343	0.0670999	0.116388	0.104465
chr4	47122664	47123011	348	*	0.29635	0.175	0.22522	0.341457
chr4	47381201	47381495	295	*	0.109051	0.0564458	0.0787424	0.111788
chr4	47383753	47384037	285	*	0.147657	0.113631	0.106601	0.0834143
chr4	47463004	47463786	783	*	0.20032	0.210135	0.290339	0.458694
chr4	47490584	47490933	350	*	0.295049	0.19284	0.18622	0.336001
chr4	47510008	47510324	317	*	0.0689498	0.052992	0.090895	0.109788
chr4	47564649	47565223	575	*	0.177627	0.124984	0.23788	0.170551
chr4	47668763	47669286	524	*	0.262714	0.208453	0.298466	0.303709
chr4	47686303	47686781	479	*	0.291206	0.230714	0.302021	0.382089
chr4	47836712	47837692	981	*	0.216188	0.104697	0.119335	0.151913
chr4	47926395	47927168	774	*	0.351276	0.208925	0.267682	0.376628
chr4	47934108	47934337	230	*	0.26122	0.0957197	0.282896	0.247221
chr4	48033630	48033835	206	*	0.123748	0.0902111	0.0895022	0.149274
chr4	48082812	48083153	342	*	0.0789435	0.0441861	0.0658897	0.0518934
chr4	48087470	48087742	273	*	0.0538332	0.0436107	0.0578296	0.0792817
chr4	48109410	48109723	314	*	0.157743	0.167914	0.221708	0.228613
chr4	48140405	48140935	531	*	0.132293	0.109738	0.106079	0.165051
chr4	48269727	48270146	420	*	0.109727	0.12807	0.198845	0.210763
chr4	48275204	48275675	472	*	0.166706	0.145177	0.103152	0.188987
chr4	48290198	48290784	587	*	0.294129	0.143291	0.178366	0.204944
chr4	48300975	48301304	330	*	0.0465174	0.0617047	0.0877627	0.0834143
chr4	48315768	48315956	189	*	0.101222	0.0441861	0.083815	0.0916309
chr4	48316055	48316450	396	*	0.203119	0.12696	0.145048	0.28799
chr4	48546226	48546568	343	*	0.173103	0.0795815	0.120789	0.125937
chr4	48578219	48578569	351	*	0.141374	0.0670999	0.147074	0.15045
chr4	48780070	48780303	234	*	0.0794914	0.0844766	0.140043	0.14973
chr4	48831129	48831481	353	*	0.098203	0.0496445	0.101336	0.177159
chr4	48907093	48907557	465	*	0.0697312	0.0784703	0.092615	0.119864
chr4	48963568	48964187	620	*	0.0774626	0.0676682	0.116164	0.187676
chr4	49513220	49513532	313	*	0.0634865	0.167749	0.116388	0.0702138
chr4	51831161	51831528	368	*	0.226254	0.151501	0.24085	0.225407
chr4	51895983	51896328	346	*	0.188454	0.114168	0.130593	0.156489
chr4	52025451	52025925	475	*	0.130744	0.209901	0.0970542	0.264071
chr4	52545067	52546031	965	*	0.377023	0.261976	0.374077	0.433533
chr4	52587811	52588641	831	*	0.136979	0.128506	0.199328	0.120187
chr4	52712234	52712686	453	*	0.121474	0.103293	0.174462	0.132751
chr4	52911039	52911430	392	*	0.109104	0.0670999	0.0877627	0.174375
chr4	53196983	53197254	272	*	0.214931	0.102002	0.147074	0.183572
chr4	53365608	53365914	307	*	0.0553938	0.0841707	0.0942581	0.133495
chr4	53705994	53706409	416	*	0.117577	0.0572661	0.0478756	0.0979492
chr4	53706606	53706933	328	*	0.236632	0.156468	0.223152	0.269333
chr4	53929645	53930222	578	*	0.19832	0.144272	0.182242	0.238095
chr4	54217258	54218583	1326	*	0.341069	0.212281	0.160047	0.367499
chr4	54232090	54232447	358	*	0.0740973	0.0483165	0.0642263	0.0481477
chr4	54232585	54233007	423	*	0.117004	0.0755407	0.0892803	0.126721
chr4	54384612	54384916	305	*	0.0849834	0.0655991	0.126403	0.155839
chr4	54683730	54684094	365	*	0.148395	0.111237	0.100956	0.279239
chr4	54961479	54961913	435	*	0.224965	0.130201	0.153794	0.300643
chr4	55184502	55184826	325	*	0.0853919	0.0782724	0.0877627	0.134595
chr4	55303942	55304311	370	*	0.0701672	0.0487631	0.0457728	0.0638874
chr4	55312000	55312415	416	*	0.118589	0.0708032	0.126403	0.136811
chr4	55346243	55346888	646	*	0.596145	0.407179	0.598802	0.724455
chr4	55395679	55395947	269	*	0.202203	0.123836	0.142175	0.325185
chr4	55546804	55547398	595	*	0.210903	0.22404	0.317181	0.270698
chr4	55827743	55828371	629	*	0.0812703	0.0564458	0.0615893	0.0972908
chr4	55867100	55867365	266	*	0.388705	0.219811	0.337249	0.337631
chr4	55948366	55949081	716	*	0.694888	0.520288	0.753365	0.963126
chr4	56049403	56049791	389	*	0.120343	0.0899195	0.0877627	0.183572
chr4	56301949	56302397	449	*	0.163273	0.14478	0.213562	0.31186
chr4	56424849	56425136	288	*	0.253822	0.123951	0.223479	0.220299
chr4	56435253	56435639	387	*	0.130634	0.0572059	0.165712	0.190706
chr4	56467134	56467672	539	*	0.0614061	0.108757	0.169666	0.134886
chr4	56506149	56506534	386	*	0.0620164	0.0717475	0.0809994	0.0841996
chr4	56544127	56544385	259	*	0.113924	0.126689	0.103247	0.22527
chr4	56650228	56650871	644	*	0.0914773	0.0364247	0.0894635	0.119305
chr4	56656784	56657067	284	*	0.0958001	0.0782724	0.116119	0.19659
chr4	56800124	56800507	384	*	0.448189	0.274961	0.459349	0.545847
chr4	56836873	56837281	409	*	0.251542	0.116589	0.232502	0.335355
chr4	56976514	56976974	461	*	0.0991978	0.0574179	0.0908401	0.138527
chr4	57163175	57163417	243	*	0.209836	0.0902657	0.134621	0.1487
chr4	57163885	57164625	741	*	0.36624	0.204868	0.312748	0.445989
chr4	57190388	57191432	1045	*	0.129659	0.0725447	0.126403	0.216633
chr4	57426911	57427152	242	*	0.186009	0.0670999	0.116388	0.254759
chr4	64158656	64159127	472	*	0.364714	0.120875	0.15771	0.218401
chr4	67393611	67394076	466	*	0.196813	0.0910989	0.162624	0.159142
chr4	67549310	67549560	251	*	0.1995	0.0959512	0.111537	0.145785
chr4	67700574	67701360	787	*	0.161512	0.247432	0.257839	0.424909
chr4	67746940	67747200	261	*	0.233471	0.0670999	0.106601	0.14246
chr4	68272029	68272324	296	*	0.0903715	0.0851243	0.12617	0.160406
chr4	68376132	68376457	326	*	0.224965	0.105563	0.197813	0.327751
chr4	68498237	68498784	548	*	0.444522	0.196538	0.298134	0.292505
chr4	69881189	69881505	317	*	0.15222	0.0564458	0.070011	0.126859
chr4	70601370	70602005	636	*	0.71344	0.476164	0.648437	0.780158
chr4	70616795	70617218	424	*	0.090628	0.0415597	0.070011	0.0897987
chr4	70652308	70652650	343	*	0.124697	0.122478	0.136051	0.221755
chr4	70687550	70689136	1587	*	0.302044	0.239499	0.360572	0.43465
chr4	70704317	70704601	285	*	0.204095	0.135402	0.128283	0.191501
chr4	70735726	70736127	402	*	0.154894	0.121758	0.172991	0.268968
chr4	70839253	70839633	381	*	0.101683	0.120904	0.187941	0.263331
chr4	71009810	71010440	631	*	0.19973	0.108925	0.136654	0.132751
chr4	71184143	71184520	378	*	0.18255	0.0849369	0.116164	0.110908
chr4	71229417	71229744	328	*	0.091292	0.0369239	0.070011	0.0702138
chr4	72296073	72296399	327	*	0.141374	0.0959084	0.136636	0.0972908
chr4	72302702	72303629	928	*	0.382928	0.295616	0.26353	0.508554
chr4	73127940	73128315	376	*	0.105504	0.0685008	0.0913676	0.0902717
chr4	73257250	73258302	1053	*	0.148875	0.173515	0.255902	0.285861
chr4	73653166	73653611	446	*	0.160979	0.0857807	0.070011	0.162756
chr4	74157956	74158260	305	*	0.160428	0.108197	0.228925	0.119254
chr4	74188966	74189204	239	*	0.15222	0.0670999	0.0787424	0.0902717
chr4	74228452	74228985	534	*	0.220475	0.114507	0.107973	0.1743
chr4	74229318	74229745	428	*	0.168899	0.0920258	0.169819	0.169685
chr4	74311684	74312000	317	*	0.228053	0.18211	0.179537	0.273466
chr4	74312160	74312371	212	*	0.113948	0.127336	0.0877627	0.175124
chr4	74320576	74320929	354	*	0.113924	0.0564458	0.0787424	0.15856
chr4	74445357	74445768	412	*	0.266597	0.150231	0.300465	0.356311
chr4	74481556	74482025	470	*	0.0812703	0.0476635	0.0615893	0.0767257
chr4	74531803	74532058	256	*	0.232179	0.0840392	0.0787424	0.104465
chr4	74874806	74875345	540	*	0.602677	0.414339	0.523672	0.583516
chr4	74933195	74933582	388	*	0.223381	0.158212	0.157737	0.227892
chr4	75117867	75118496	630	*	0.120343	0.0840392	0.147074	0.134595
chr4	75289501	75290491	991	*	0.195889	0.114051	0.150069	0.312587
chr4	75514199	75514442	244	*	0.10027	0.0665837	0.102585	0.136418
chr4	75573378	75574321	944	*	0.449764	0.311001	0.501749	0.597591
chr4	75708297	75708838	542	*	0.203083	0.134659	0.150737	0.225136
chr4	75723959	75724603	645	*	0.37784	0.230984	0.428782	0.488868
chr4	75848236	75848761	526	*	0.261377	0.222453	0.251627	0.295419
chr4	75895502	75896466	965	*	0.278619	0.216089	0.248097	0.288389
chr4	75915646	75916018	373	*	0.160979	0.129311	0.0855322	0.319568
chr4	75940931	75941265	335	*	0.0926255	0.0738736	0.28036	0.0752911
chr4	75995760	75996402	643	*	0.222479	0.110707	0.21002	0.25754
chr4	76067777	76068009	233	*	0.21522	0.0988659	0.260832	0.196545
chr4	76147839	76148630	792	*	0.11018	0.0816946	0.231761	0.286126
chr4	76179526	76179812	287	*	0.216792	0.197717	0.150226	0.280657
chr4	76179891	76180385	495	*	0.442406	0.304337	0.422051	0.47244
chr4	76215166	76215389	224	*	0.0899343	0.0397478	0.0559561	0.0609517
chr4	76430753	76431519	767	*	0.154127	0.0895652	0.0957677	0.121602
chr4	76505051	76505290	240	*	0.186719	0.12517	0.200085	0.245653
chr4	76680747	76681225	479	*	0.0812703	0.0369239	0.0615893	0.057756
chr4	77051735	77052255	521	*	0.171789	0.137438	0.129761	0.19735
chr4	77052384	77052788	405	*	0.280543	0.120828	0.14661	0.210409
chr4	77076286	77076602	317	*	0.142928	0.0846509	0.149444	0.184385
chr4	77095301	77096033	733	*	0.339617	0.213913	0.262892	0.324691
chr4	77120816	77121229	414	*	0.158142	0.121981	0.187241	0.229555
chr4	77203902	77204340	439	*	0.176644	0.105625	0.118935	0.157644
chr4	77239952	77240341	390	*	0.224715	0.0833375	0.1106	0.1735
chr4	77240509	77240821	313	*	0.284314	0.168795	0.23399	0.333219
chr4	77353535	77353846	312	*	0.129997	0.0657065	0.070126	0.172275
chr4	77366709	77366965	257	*	0.164239	0.104025	0.175166	0.163958
chr4	77385003	77385750	748	*	0.36429	0.338819	0.413331	0.420861
chr4	77418049	77418840	792	*	0.098086	0.0750226	0.0985202	0.107757
chr4	77599392	77599809	418	*	0.124614	0.0800133	0.08106	0.136376
chr4	77600613	77600847	235	*	0.143492	0.0618608	0.130593	0.110167
chr4	77618387	77618882	496	*	0.435473	0.272967	0.350556	0.45638
chr4	77625492	77625823	332	*	0.103089	0.0477842	0.0457728	0.057756
chr4	77817753	77818297	545	*	0.128244	0.0944175	0.139399	0.141349
chr4	77818723	77818989	267	*	0.11018	0.102002	0.183801	0.282945
chr4	77862140	77862682	543	*	0.119457	0.0744376	0.166434	0.159397
chr4	77958168	77958886	719	*	0.0574736	0.0459791	0.0877627	0.106276
chr4	77959759	77960167	409	*	0.134373	0.105275	0.0787424	0.119581
chr4	77994647	77995033	387	*	0.0971618	0.0788506	0.0970542	0.0767257
chr4	78606224	78606491	268	*	0.0872676	0.0573066	0.0938429	0.0735754
chr4	78611731	78612381	651	*	0.123159	0.0963172	0.121987	0.0911469
chr4	78612682	78612977	296	*	0.163914	0.103971	0.15251	0.229757
chr4	78644703	78644973	271	*	0.195528	0.135758	0.209277	0.228208
chr4	78645459	78645730	272	*	0.135827	0.054878	0.0713565	0.15021
chr4	78663903	78664153	251	*	0.0685516	0.0463649	0.0674316	0.0902717
chr4	78673479	78673740	262	*	0.0651254	0.0494326	0.0766565	0.109812
chr4	78776926	78777305	380	*	0.10031	0.0866871	0.107331	0.106107
chr4	78787474	78787734	261	*	0.072216	0.0513299	0.0787424	0.0902717
chr4	78864427	78864778	352	*	0.356363	0.198404	0.310226	0.421464
chr4	78951116	78951950	835	*	0.0986788	0.0849921	0.0990331	0.138559
chr4	80072136	80072559	424	*	0.072216	0.06709	0.0856631	0.145081
chr4	80125313	80125880	568	*	0.282928	0.161948	0.252142	0.270223
chr4	80183475	80183863	389	*	0.232227	0.192073	0.205714	0.288371
chr4	80184032	80184675	644	*	0.219599	0.152457	0.209972	0.172363
chr4	80201403	80201939	537	*	0.269241	0.159248	0.196803	0.272381
chr4	80202146	80202660	515	*	0.156429	0.106687	0.180376	0.171979
chr4	80215464	80215739	276	*	0.20938	0.12735	0.147074	0.15045
chr4	80266407	80266930	524	*	0.0544496	0.0439931	0.0574862	0.0589436
chr4	80335693	80336341	649	*	0.0847425	0.0696362	0.0447507	0.104465
chr4	80365768	80366310	543	*	0.331776	0.303767	0.302501	0.494813
chr4	81039793	81040092	300	*	0.180671	0.153866	0.155103	0.288384
chr4	81040251	81040834	584	*	0.316075	0.24337	0.217901	0.315788
chr4	81069321	81069843	523	*	0.262988	0.130922	0.22522	0.282945
chr4	81351561	81352272	712	*	0.29593	0.147975	0.128283	0.223409
chr4	81406250	81406908	659	*	0.160216	0.0779312	0.117898	0.133055
chr4	81467504	81467907	404	*	0.307918	0.146289	0.210407	0.304746
chr4	81472063	81472529	467	*	0.213106	0.157823	0.19525	0.189874
chr4	81504455	81505071	617	*	0.063336	0.0627502	0.0780383	0.134358
chr4	81550324	81550766	443	*	0.0583788	0.044606	0.0814508	0.080735
chr4	81607031	81607307	277	*	0.141374	0.0782724	0.106601	0.126859
chr4	81687985	81688368	384	*	0.0882186	0.0782724	0.116388	0.0972908
chr4	81759258	81759502	245	*	0.086317	0.0614215	0.0615893	0.0638874
chr4	81845223	81845488	266	*	0.109949	0.0832438	0.121271	0.0882183
chr4	81871626	81872044	419	*	0.072216	0.0617047	0.070011	0.126859
chr4	81913172	81913498	327	*	0.181225	0.100826	0.156593	0.207425
chr4	81919285	81919504	220	*	0.131071	0.0736311	0.126403	0.110073
chr4	81971926	81972249	324	*	0.063336	0.0513299	0.0457728	0.0902717
chr4	82201710	82202436	727	*	0.338047	0.21267	0.221101	0.371096
chr4	82218243	82218606	364	*	0.149189	0.0916529	0.193474	0.172274
chr4	82268105	82268627	523	*	0.169865	0.116913	0.163121	0.247105
chr4	82275747	82275999	253	*	0.101381	0.101597	0.084023	0.145124
chr4	82284924	82285579	656	*	0.665407	0.379592	0.755489	0.639262
chr4	82285744	82286157	414	*	0.082877	0.0904369	0.150452	0.171414
chr4	82360672	82360995	324	*	0.258455	0.177375	0.273941	0.353438
chr4	82429053	82429826	774	*	0.597038	0.375749	0.644812	0.559997
chr4	82430049	82430937	889	*	0.150802	0.0848873	0.213472	0.257723
chr4	82461654	82462071	418	*	0.132318	0.0821444	0.117129	0.0822649
chr4	82489106	82489345	240	*	0.067766	0.0518394	0.0798942	0.0687284
chr4	82561880	82562296	417	*	0.0792815	0.0614414	0.0738246	0.110146
chr4	82739232	82739843	612	*	0.248637	0.158895	0.117161	0.194907
chr4	82890803	82891474	672	*	0.177819	0.101961	0.17773	0.196577
chr4	82901117	82901578	462	*	0.072216	0.0782724	0.106601	0.119254
chr4	83012962	83013365	404	*	0.153637	0.154427	0.209494	0.270173
chr4	83034551	83035415	865	*	0.22363	0.176281	0.269062	0.381579
chr4	83073667	83073920	254	*	0.118388	0.0833759	0.0908711	0.132353
chr4	83084005	83084399	395	*	0.127789	0.141028	0.0898996	0.181479
chr4	83109420	83109915	496	*	0.152311	0.0871164	0.100894	0.154052
chr4	83110466	83111187	722	*	0.335267	0.237377	0.387186	0.443479
chr4	83175345	83175821	477	*	0.233667	0.156613	0.246582	0.14767
chr4	83208918	83209269	352	*	0.0551066	0.0544274	0.0516978	0.0972908
chr4	83209738	83210053	316	*	0.0858525	0.0539424	0.0990125	0.0826468
chr4	83252480	83252863	384	*	0.244153	0.199708	0.219672	0.303623
chr4	83260827	83261448	622	*	0.181187	0.132741	0.161085	0.207439
chr4	83282042	83282610	569	*	0.315933	0.200876	0.262138	0.31784
chr4	83335017	83335491	475	*	0.0714762	0.0532394	0.0762667	0.110912
chr4	83362496	83363219	724	*	0.222992	0.106822	0.112911	0.180194
chr4	83490420	83490705	286	*	0.112049	0.0866319	0.109445	0.116024
chr4	83508933	83509662	730	*	0.224503	0.25997	0.308689	0.229099
chr4	83582011	83582680	670	*	0.158441	0.175716	0.227499	0.249745
chr4	83639699	83640003	305	*	0.203975	0.0663474	0.117243	0.129398
chr4	83640337	83640686	350	*	0.0994084	0.0575384	0.0937502	0.186204
chr4	84501702	84501987	286	*	0.0623755	0.0544612	0.061071	0.0639342
chr4	84583673	84584038	366	*	0.0812703	0.0603446	0.0877627	0.0878024
chr4	85127472	85128162	691	*	0.168162	0.0710998	0.116388	0.166147
chr4	85147549	85147880	332	*	0.206018	0.153212	0.180931	0.277993
chr4	85243988	85244246	259	*	0.090628	0.0415597	0.0615893	0.0638874
chr4	85370283	85370684	402	*	0.280239	0.233134	0.306309	0.428677
chr4	85474765	85474987	223	*	0.105014	0.0646908	0.077888	0.0907599
chr4	85796444	85797053	610	*	0.276148	0.220198	0.265089	0.364839
chr4	85797229	85797659	431	*	0.151702	0.137724	0.0908711	0.252206
chr4	85969122	85969420	299	*	0.257107	0.12696	0.1602	0.189197
chr4	86006654	86006972	319	*	0.0835904	0.0513299	0.0438691	0.0638874
chr4	86044169	86044453	285	*	0.226254	0.115989	0.165932	0.222301
chr4	86498258	86498673	416	*	0.160576	0.0718362	0.0731563	0.112827
chr4	86498828	86499128	301	*	0.109177	0.0666452	0.0894635	0.106546
chr4	86895518	86896095	578	*	0.281581	0.195993	0.248339	0.373255
chr4	86922377	86923004	628	*	0.525499	0.390234	0.621632	0.670456
chr4	86934699	86935514	816	*	0.334234	0.263324	0.405425	0.430844
chr4	87006494	87006729	236	*	0.184317	0.112595	0.122762	0.156684
chr4	87007019	87007252	234	*	0.0986788	0.063406	0.0579934	0.164961
chr4	87093101	87094108	1008	*	0.246928	0.188713	0.251558	0.365752
chr4	87150588	87150913	326	*	0.229947	0.105666	0.203494	0.273728
chr4	87220036	87220567	532	*	0.145374	0.129975	0.210142	0.292164
chr4	87235543	87236554	1012	*	0.163082	0.136117	0.120318	0.303091
chr4	87375389	87375790	402	*	0.0880613	0.085494	0.10912	0.164961
chr4	87376175	87376442	268	*	0.109982	0.108594	0.0984514	0.146687
chr4	87391012	87391860	849	*	0.114282	0.115793	0.175329	0.209118
chr4	87839287	87839545	259	*	0.128987	0.0640022	0.136636	0.143721
chr4	88033117	88033680	564	*	0.217606	0.185797	0.230233	0.261215
chr4	88211515	88211763	249	*	0.0879251	0.0751176	0.0842561	0.151098
chr4	88211986	88212806	821	*	0.361272	0.185001	0.337897	0.343642
chr4	88219188	88219439	252	*	0.267905	0.166055	0.14289	0.262408
chr4	88284416	88285148	733	*	0.0960402	0.0478916	0.143947	0.169142
chr4	88368964	88369796	833	*	0.160251	0.0931276	0.151769	0.128699
chr4	88515654	88516371	718	*	0.478849	0.331391	0.416001	0.589813
chr4	88538742	88539234	493	*	0.170331	0.0892432	0.146055	0.166829
chr4	88539319	88539845	527	*	0.453349	0.313324	0.40798	0.493939
chr4	88697745	88697971	227	*	0.0812703	0.0617047	0.0877627	0.0702138
chr4	88818462	88818847	386	*	0.141374	0.114489	0.126403	0.15045
chr4	89110912	89111780	869	*	0.473601	0.357285	0.468774	0.609645
chr4	89226455	89226873	419	*	0.158385	0.129305	0.116388	0.214784
chr4	89254732	89255152	421	*	0.346186	0.181282	0.220582	0.280943
chr4	89299393	89299674	282	*	0.0551066	0.0415597	0.0947975	0.0692499
chr4	90127325	90127542	218	*	0.090628	0.0840392	0.106601	0.111788
chr4	90314823	90315809	987	*	0.297835	0.19011	0.266009	0.225134
chr4	93764298	93764690	393	*	0.125799	0.100826	0.0787424	0.111788
chr4	94207664	94207984	321	*	0.0693519	0.0582784	0.0975476	0.200107
chr4	94406047	94406447	401	*	0.09626	0.0611494	0.0787424	0.111788
chr4	94595880	94596394	515	*	0.337468	0.129305	0.190714	0.184671
chr4	98142931	98143289	359	*	0.4084	0.370842	0.472268	0.56869
chr4	98150064	98150279	216	*	0.197584	0.0959084	0.147074	0.175124
chr4	98260964	98261263	300	*	0.146627	0.132154	0.345503	0.29935
chr4	98467345	98467713	369	*	0.252998	0.138455	0.238808	0.222097
chr4	98828746	98829280	535	*	0.155978	0.0782724	0.106601	0.126859
chr4	98928609	98929246	638	*	0.154171	0.218323	0.239289	0.34256
chr4	98939260	98939603	344	*	0.0793486	0.0851243	0.119524	0.169662
chr4	98994723	98995525	803	*	0.600373	0.435262	0.779552	0.818637
chr4	99056048	99056532	485	*	0.39875	0.260908	0.267222	0.313779
chr4	99405251	99406094	844	*	0.223449	0.137154	0.14062	0.254142
chr4	99560931	99561356	426	*	0.195932	0.172877	0.178366	0.267874
chr4	99808280	99808571	292	*	0.324453	0.224502	0.355446	0.350827
chr4	99811748	99812109	362	*	0.194221	0.134251	0.0911917	0.183287
chr4	99816863	99817091	229	*	0.0933681	0.0867405	0.160147	0.142398
chr4	99884741	99885126	386	*	0.111712	0.0564458	0.070011	0.132643
chr4	99893697	99894160	464	*	0.0634865	0.101212	0.117822	0.126859
chr4	99948923	99949341	419	*	0.451004	0.309771	0.40119	0.502292
chr4	99949809	99950198	390	*	0.0994843	0.0606382	0.0903784	0.164208
chr4	100093100	100093679	580	*	0.249269	0.104224	0.188534	0.259479
chr4	100095984	100096290	307	*	0.23254	0.131161	0.181923	0.264469
chr4	100107033	100107270	238	*	0.10027	0.101599	0.10528	0.15856
chr4	101086927	101087203	277	*	0.098203	0.055418	0.14062	0.137644
chr4	101168936	101169682	747	*	0.398161	0.210525	0.244305	0.366348
chr4	101187853	101188208	356	*	0.090628	0.0959084	0.0615893	0.0902717
chr4	101348079	101348302	224	*	0.0926255	0.0946204	0.129931	0.20129
chr4	101457776	101458420	645	*	0.10027	0.0433564	0.114016	0.104465
chr4	101597230	101597481	252	*	0.163273	0.0513299	0.152383	0.15856
chr4	101634091	101634375	285	*	0.0534171	0.0322875	0.0580116	0.0736497
chr4	101730155	101730995	841	*	0.220477	0.222313	0.236483	0.342702
chr4	101814083	101814365	283	*	0.0877366	0.0617047	0.0699438	0.0834143
chr4	101856032	101856474	443	*	0.0812703	0.0463649	0.114396	0.0702138
chr4	102085221	102085683	463	*	0.047105	0.0369239	0.0533738	0.0518301
chr4	102095994	102096226	233	*	0.0634865	0.0324686	0.0787424	0.0461214
chr4	102344992	102346015	1024	*	0.332163	0.227255	0.449581	0.464234
chr4	102431082	102431533	452	*	0.068139	0.103091	0.120318	0.198111
chr4	102431780	102432012	233	*	0.135057	0.109287	0.134206	0.198922
chr4	102453809	102454131	323	*	0.0812703	0.0782724	0.106601	0.0972908
chr4	102524701	102524954	254	*	0.0812703	0.0513299	0.0970542	0.0702138
chr4	102620584	102621232	649	*	0.0678181	0.0621999	0.0853985	0.103136
chr4	102743842	102744119	278	*	0.139445	0.0816692	0.10037	0.154538
chr4	102760463	102761365	903	*	0.147331	0.110751	0.167321	0.252575
chr4	102827496	102828021	526	*	0.0893095	0.0701282	0.20986	0.277147
chr4	102869175	102869451	277	*	0.125747	0.0856938	0.131207	0.201617
chr4	103008512	103009470	959	*	0.462679	0.24651	0.539555	0.42156
chr4	103032500	103032978	479	*	0.11018	0.0670999	0.126403	0.14246
chr4	103046649	103047027	379	*	0.366474	0.203852	0.241704	0.375367
chr4	103091400	103091954	555	*	0.222077	0.129106	0.178659	0.178097
chr4	103933935	103934561	627	*	0.186114	0.127347	0.116388	0.184571
chr4	104860526	104860897	372	*	0.335713	0.264575	0.22522	0.292505
chr4	104930708	104931733	1026	*	0.132912	0.108824	0.108304	0.232551
chr4	105414402	105414960	559	*	0.090628	0.0513299	0.106601	0.0638874
chr4	105471555	105471941	387	*	0.328564	0.189003	0.291182	0.260456
chr4	105473563	105474300	738	*	0.360078	0.322499	0.39767	0.496262
chr4	105520708	105521227	520	*	0.187594	0.188664	0.15771	0.183572
chr4	105708535	105708756	222	*	0.0812703	0.0463649	0.147074	0.145539
chr4	105716191	105716830	640	*	0.110102	0.0798563	0.093795	0.1674
chr4	106238769	106239088	320	*	0.174523	0.0899195	0.116388	0.104465
chr4	106316525	106316900	376	*	0.130744	0.079159	0.194021	0.19824
chr4	107183293	107183781	489	*	0.197584	0.0840392	0.0615893	0.126859
chr4	107736958	107737369	412	*	0.403069	0.291169	0.21033	0.381894
chr4	107757244	107757466	223	*	0.072216	0.0564458	0.0535008	0.111788
chr4	107757737	107758303	567	*	0.141374	0.0840392	0.0877627	0.15856
chr4	107912995	107913832	838	*	0.198513	0.191267	0.1602	0.28838
chr4	107931690	107932418	729	*	0.114466	0.0634885	0.100294	0.139296
chr4	108018214	108018961	748	*	0.333911	0.176724	0.374719	0.417131
chr4	108203521	108203920	400	*	0.0995852	0.0726241	0.0615893	0.057756
chr4	108572071	108572678	608	*	0.14456	0.069375	0.136315	0.223079
chr4	108572854	108573340	487	*	0.194743	0.1025	0.123231	0.140997
chr4	108650479	108651095	617	*	0.0718454	0.0622644	0.0599208	0.102763
chr4	109422500	109423077	578	*	0.225117	0.146613	0.200332	0.204295
chr4	109433275	109434035	761	*	0.551173	0.406715	0.699721	0.753834
chr4	109560697	109560942	246	*	0.072216	0.0616956	0.0877627	0.0972908
chr4	109702852	109703675	824	*	0.196773	0.154763	0.234606	0.269714
chr4	109804013	109804242	230	*	0.143957	0.111532	0.104639	0.125724
chr4	109815084	109815556	473	*	0.09626	0.0639885	0.144113	0.183612
chr4	109830707	109831027	321	*	0.090628	0.0415597	0.0457728	0.0638874
chr4	109977557	109977880	324	*	0.111171	0.0782724	0.106601	0.200785
chr4	109998575	109999131	557	*	0.323083	0.222503	0.284642	0.273232
chr4	109999214	109999493	280	*	0.142914	0.0853036	0.0828547	0.105906
chr4	110005530	110006243	714	*	0.235263	0.156585	0.235341	0.251899
chr4	110050138	110050471	334	*	0.167705	0.101637	0.18372	0.126575
chr4	110211183	110211646	464	*	0.253907	0.0995552	0.127995	0.219691
chr4	110315116	110316122	1007	*	0.0746811	0.0582288	0.116388	0.105249
chr4	110515188	110515416	229	*	0.18234	0.0659025	0.109294	0.134269
chr4	110515684	110516273	590	*	0.111141	0.0739487	0.130672	0.141173
chr4	110516371	110516747	377	*	0.290048	0.232831	0.27592	0.40413
chr4	112075645	112075944	300	*	0.0901334	0.0492221	0.118385	0.0755021
chr4	112099027	112099416	390	*	0.084333	0.0781396	0.109907	0.142279
chr4	112145364	112145722	359	*	0.132912	0.0742217	0.13384	0.237091
chr4	112232453	112232706	254	*	0.108446	0.0767282	0.145203	0.149583
chr4	112234698	112235040	343	*	0.140452	0.0657505	0.0501866	0.0979398
chr4	112266848	112267340	493	*	0.0634865	0.0463649	0.070011	0.0518301
chr4	112321627	112321954	328	*	0.254828	0.144709	0.15771	0.201047
chr4	112326815	112327267	453	*	0.0647613	0.0435611	0.0877627	0.0972908
chr4	112509295	112509563	269	*	0.072216	0.0369239	0.106601	0.126859
chr4	112523339	112524231	893	*	0.400808	0.247533	0.37406	0.44402
chr4	112605234	112605605	372	*	0.0619582	0.0617047	0.0535008	0.120488
chr4	112637047	112637466	420	*	0.22563	0.141783	0.264186	0.302053
chr4	112637554	112637899	346	*	0.150081	0.0841738	0.105712	0.136893
chr4	112762628	112763525	898	*	0.168145	0.119343	0.112556	0.179098
chr4	112765831	112766185	355	*	0.139004	0.120796	0.133152	0.154582
chr4	113394778	113395129	352	*	0.456704	0.18736	0.310955	0.397015
chr4	113547219	113548037	819	*	0.657408	0.564998	0.653423	0.798033
chr4	113636335	113636866	532	*	0.294217	0.253382	0.32953	0.365856
chr4	113701675	113702109	435	*	0.060874	0.0614215	0.070011	0.0972908
chr4	113761156	113762052	897	*	0.456218	0.352367	0.495547	0.584214
chr4	113952675	113953167	493	*	0.16323	0.127336	0.198226	0.15045
chr4	114180360	114180879	520	*	0.279306	0.179181	0.147074	0.254759
chr4	114386686	114387022	337	*	0.31565	0.239898	0.261069	0.318041
chr4	114599133	114599344	212	*	0.111588	0.0807119	0.122148	0.134007
chr4	114659356	114659995	640	*	0.488618	0.347266	0.369013	0.482815
chr4	114681325	114681734	410	*	0.072216	0.0513299	0.070011	0.104465
chr4	114694714	114695075	362	*	0.20938	0.120875	0.106601	0.175124
chr4	114807628	114808206	579	*	0.473647	0.300112	0.32808	0.397015
chr4	118224261	118224752	492	*	0.240931	0.144336	0.0787424	0.192127
chr4	118224960	118225153	194	*	0.0835235	0.0376376	0.070011	0.0972908
chr4	118685209	118685839	631	*	0.10522	0.105621	0.209627	0.220132
chr4	118772138	118772362	225	*	0.174895	0.108197	0.0970542	0.119254
chr4	118890490	118890958	469	*	0.122161	0.102002	0.070011	0.22591
chr4	118982386	118982953	568	*	0.171926	0.0847998	0.0526934	0.14246
chr4	119041408	119041650	243	*	0.152513	0.0487631	0.0970542	0.0829663
chr4	119212120	119213050	931	*	0.115852	0.116425	0.181184	0.209553
chr4	119300824	119301060	237	*	0.0967236	0.0725447	0.164001	0.122031
chr4	119311403	119311795	393	*	0.0623755	0.0324686	0.0457728	0.0518301
chr4	119627077	119627494	418	*	0.318183	0.209897	0.236487	0.332316
chr4	119628456	119628857	402	*	0.176061	0.131667	0.263003	0.284929
chr4	120050277	120050770	494	*	0.274738	0.126576	0.10528	0.190596
chr4	121192338	121192634	297	*	0.230427	0.108183	0.116388	0.267387
chr4	121252161	121252730	570	*	0.373561	0.26559	0.407567	0.382186
chr4	121484696	121485593	898	*	0.174137	0.0888803	0.0970542	0.164195
chr4	121696798	121697206	409	*	0.130179	0.0744605	0.143163	0.109812
chr4	121726396	121726863	468	*	0.2902	0.111197	0.116622	0.228803
chr4	121950084	121950674	591	*	0.360477	0.375836	0.434071	0.421592
chr4	122003271	122003791	521	*	0.155976	0.161697	0.189548	0.236137
chr4	122577721	122578177	457	*	0.201352	0.147296	0.147074	0.236399
chr4	122913826	122914057	232	*	0.139456	0.0656575	0.0923254	0.141064
chr4	123390892	123391083	192	*	0.102616	0.0620241	0.107493	0.114331
chr4	123399597	123399913	317	*	0.103565	0.060388	0.099943	0.15703
chr4	123564484	123565005	522	*	0.163273	0.0670999	0.0970542	0.15045
chr4	123659752	123660271	520	*	0.180312	0.0726241	0.136636	0.14246
chr4	124262397	124262650	254	*	0.268416	0.140564	0.106601	0.254759
chr4	125313400	125313868	469	*	0.293173	0.203852	0.202059	0.232883
chr4	127965443	127966137	695	*	0.0956514	0.104636	0.128283	0.152417
chr4	127992603	127992844	242	*	0.077283	0.0513299	0.0450505	0.0716778
chr4	128061648	128062134	487	*	0.0931148	0.0653708	0.132682	0.139515
chr4	128191116	128191743	628	*	0.337594	0.242219	0.279242	0.306078
chr4	128287827	128288157	331	*	0.29635	0.203852	0.273295	0.412965
chr4	128454688	128454890	203	*	0.126321	0.0994751	0.126403	0.147473
chr4	128782424	128782708	285	*	0.208635	0.153034	0.23585	0.195382
chr4	128809771	128810349	579	*	0.127847	0.102616	0.176763	0.169039
chr4	128863329	128863848	520	*	0.378218	0.292259	0.374281	0.448747
chr4	129362470	129363132	663	*	0.176148	0.156247	0.202059	0.186118
chr4	138035778	138036227	450	*	0.21924	0.19176	0.300469	0.285791
chr4	138680642	138681884	1243	*	0.196249	0.165927	0.185287	0.333475
chr4	138871009	138871335	327	*	0.280245	0.128434	0.246232	0.26608
chr4	138871727	138872240	514	*	0.0836199	0.0863421	0.066652	0.162022
chr4	139030331	139030633	303	*	0.139993	0.0758937	0.154506	0.161183
chr4	139030703	139031429	727	*	0.261053	0.213045	0.255211	0.364411
chr4	139083811	139084630	820	*	0.187873	0.168926	0.350728	0.430133
chr4	139175892	139176311	420	*	0.11018	0.0657884	0.090625	0.120998
chr4	139229639	139230099	461	*	0.123315	0.0723114	0.106511	0.115868
chr4	139294986	139295696	711	*	0.216481	0.172627	0.23052	0.237483
chr4	139296168	139296516	349	*	0.19215	0.0958507	0.172247	0.198275
chr4	139301554	139302262	709	*	0.107926	0.0694122	0.120411	0.175027
chr4	139415486	139416105	620	*	0.240239	0.125435	0.17357	0.290628
chr4	139453143	139453450	308	*	0.218402	0.18619	0.331611	0.356688
chr4	139497739	139498206	468	*	0.15315	0.104725	0.0738815	0.125517
chr4	139509793	139510480	688	*	0.07047	0.0400795	0.196238	0.143846
chr4	139531014	139531672	659	*	0.207482	0.152107	0.178185	0.265601
chr4	139626427	139626859	433	*	0.0634865	0.0387732	0.0599591	0.0601759
chr4	139633753	139634030	278	*	0.0953437	0.078229	0.094726	0.155335
chr4	139651517	139652413	897	*	0.305333	0.184806	0.236607	0.2975
chr4	139656588	139656983	396	*	0.128446	0.0863539	0.0837824	0.228462
chr4	139734413	139734749	337	*	0.115634	0.0673456	0.116164	0.0935848
chr4	139794247	139794551	305	*	0.0760058	0.0546725	0.128152	0.130541
chr4	139938114	139938590	477	*	0.10027	0.0513299	0.0615893	0.0702138
chr4	140012266	140013065	800	*	0.21712	0.146338	0.228977	0.291807
chr4	140052165	140052800	636	*	0.224809	0.163979	0.235037	0.231488
chr4	140094678	140095141	464	*	0.112808	0.0974029	0.103115	0.168644
chr4	140252926	140253519	594	*	0.495196	0.344151	0.600261	0.522623
chr4	140332506	140332867	362	*	0.0790413	0.0463649	0.0457728	0.0834143
chr4	140359592	140360140	549	*	0.490426	0.363578	0.43298	0.645031
chr4	140373326	140373825	500	*	0.11018	0.158842	0.189548	0.281818
chr4	140523173	140523418	246	*	0.124145	0.074182	0.121872	0.186674
chr4	140524083	140524687	605	*	0.193695	0.185315	0.230529	0.325502
chr4	140594779	140595035	257	*	0.079757	0.0981735	0.14062	0.0872299
chr4	140610002	140610245	244	*	0.194488	0.122924	0.13637	0.185251
chr4	140637062	140637842	781	*	0.161089	0.211947	0.0842707	0.240562
chr4	140668156	140668425	270	*	0.0956352	0.0513299	0.0970542	0.0890987
chr4	140676098	140676373	276	*	0.084333	0.0535662	0.0770495	0.0690775
chr4	140721711	140722063	353	*	0.0484504	0.0504564	0.0898961	0.119305
chr4	140743029	140743413	385	*	0.174311	0.0637999	0.104537	0.229011
chr4	140755783	140756132	350	*	0.0941198	0.0988218	0.145266	0.185139
chr4	140756313	140756559	247	*	0.083459	0.0844952	0.0774514	0.147034
chr4	140861126	140861587	462	*	0.145361	0.169458	0.176041	0.253151
chr4	140884362	140884743	382	*	0.400303	0.223471	0.242565	0.350703
chr4	140884875	140885165	291	*	0.159696	0.145982	0.121328	0.167958
chr4	141133236	141133482	247	*	0.111421	0.114489	0.15771	0.203644
chr4	141221348	141221589	242	*	0.185963	0.114489	0.0970542	0.15045
chr4	141702034	141702540	507	*	0.0705807	0.0513299	0.0615893	0.0702138
chr4	142353259	142353517	259	*	0.14789	0.117552	0.106601	0.231035
chr4	142846795	142847129	335	*	0.120343	0.0369239	0.0787424	0.057756
chr4	143184852	143185590	739	*	0.120395	0.108197	0.183034	0.237029
chr4	143335823	143336813	991	*	0.093465	0.0611908	0.100294	0.137757
chr4	143375217	143375808	592	*	0.320194	0.131282	0.14819	0.39362
chr4	143513235	143513510	276	*	0.136738	0.119153	0.182224	0.189332
chr4	143773949	143774426	478	*	0.402819	0.231854	0.436551	0.480708
chr4	143907470	143907751	282	*	0.090628	0.0617047	0.0787424	0.0767257
chr4	144142560	144142939	380	*	0.233471	0.120875	0.0970542	0.126859
chr4	144787255	144788171	917	*	0.139394	0.108197	0.15771	0.209545
chr4	145061605	145061988	384	*	0.0998018	0.0617047	0.0970542	0.0972908
chr4	145098281	145098519	239	*	0.090628	0.130201	0.112968	0.144419
chr4	145233899	145234298	400	*	0.184317	0.0808055	0.107779	0.179959
chr4	145327882	145328228	347	*	0.088705	0.0463649	0.070011	0.0638874
chr4	145556561	145557403	843	*	0.123054	0.0513299	0.0615859	0.0907812
chr4	145617332	145617663	332	*	0.107962	0.0587384	0.0669801	0.122304
chr4	145618974	145619587	614	*	0.43653	0.358588	0.519741	0.604812
chr4	145839803	145840345	543	*	0.177733	0.0972087	0.110451	0.151971
chr4	145927421	145927743	323	*	0.0551066	0.0439747	0.0662699	0.0395967
chr4	145936533	145936980	448	*	0.183913	0.134692	0.227793	0.206648
chr4	145955984	145956282	299	*	0.208635	0.0826482	0.129722	0.178505
chr4	146094963	146095682	720	*	0.184535	0.122841	0.203325	0.228803
chr4	146175613	146176334	722	*	0.10107	0.137154	0.177073	0.275241
chr4	146241904	146242751	848	*	0.427121	0.226888	0.316195	0.470437
chr4	147019038	147019681	644	*	0.24596	0.247729	0.293109	0.47609
chr4	147518953	147519219	267	*	0.250389	0.19235	0.15771	0.21566
chr4	147617327	147617967	641	*	0.147898	0.0764701	0.167648	0.184595
chr4	147684415	147684714	300	*	0.0961395	0.0558467	0.0851092	0.142382
chr4	147707585	147708044	460	*	0.173197	0.107737	0.131498	0.13809
chr4	147866733	147867768	1036	*	0.518439	0.282559	0.492167	0.457393
chr4	148056772	148057521	750	*	0.228823	0.115027	0.136315	0.173015
chr4	148425273	148425507	235	*	0.072216	0.0463649	0.070011	0.0972908
chr4	148444054	148444980	927	*	0.130138	0.0886309	0.120386	0.15416
chr4	149981011	149981309	299	*	0.267688	0.160997	0.15771	0.279651
chr4	150209010	150210120	1111	*	0.229499	0.199736	0.332412	0.256416
chr4	150242826	150243268	443	*	0.356133	0.227284	0.429376	0.399995
chr4	150297533	150297881	349	*	0.187594	0.0617047	0.0877627	0.104465
chr4	150828006	150828459	454	*	0.144606	0.136721	0.160496	0.190753
chr4	150874635	150875345	711	*	0.091292	0.0629357	0.0956509	0.116998
chr4	151015018	151015380	363	*	0.090628	0.0989416	0.176087	0.191991
chr4	151099124	151099889	766	*	0.247739	0.204327	0.294818	0.37149
chr4	151117060	151117985	926	*	0.111244	0.111846	0.108993	0.159648
chr4	151276895	151277305	411	*	0.102081	0.0733562	0.0787424	0.134695
chr4	151362885	151363270	386	*	0.270769	0.200055	0.190714	0.302144
chr4	151646262	151647030	769	*	0.0626356	0.0564062	0.0774456	0.102073
chr4	151761309	151761632	324	*	0.221344	0.108197	0.106601	0.20786
chr4	151801065	151801546	482	*	0.187027	0.13399	0.0920396	0.15266
chr4	151802189	151802468	280	*	0.21151	0.0752807	0.0907435	0.111227
chr4	152045636	152046191	556	*	0.235699	0.131911	0.126967	0.212826
chr4	152352740	152353015	276	*	0.120343	0.0782724	0.126403	0.192127
chr4	152408522	152408959	438	*	0.215453	0.131342	0.230404	0.187297
chr4	152455254	152455434	181	*	0.0998018	0.0670999	0.0785752	0.0972908
chr4	152500831	152501488	658	*	0.337776	0.293744	0.259398	0.250306
chr4	152509780	152509989	210	*	0.0526309	0.0457747	0.0894773	0.059198
chr4	152535844	152536715	872	*	0.140775	0.111055	0.194877	0.223952
chr4	152601924	152602362	439	*	0.0812703	0.0636864	0.0731563	0.0771012
chr4	152734936	152735320	385	*	0.059706	0.0600548	0.0750854	0.0909743
chr4	152735525	152735783	259	*	0.210602	0.0799897	0.123352	0.12476
chr4	152779087	152779530	444	*	0.0835235	0.0670664	0.152389	0.152417
chr4	152779534	152779983	450	*	0.221577	0.215512	0.267775	0.451599
chr4	152847155	152847443	289	*	0.11345	0.0531268	0.127501	0.267835
chr4	152855427	152855901	475	*	0.072216	0.0282063	0.104719	0.0972908
chr4	152935105	152935418	314	*	0.105149	0.057844	0.129676	0.124816
chr4	152936595	152937140	546	*	0.0686389	0.0440693	0.132268	0.106818
chr4	152975482	152975676	195	*	0.09626	0.0471866	0.0951865	0.0739489
chr4	153083265	153083740	476	*	0.229141	0.139295	0.20085	0.282364
chr4	153084690	153085287	598	*	0.287287	0.241002	0.376447	0.434207
chr4	153127562	153127808	247	*	0.184928	0.0807007	0.11204	0.194201
chr4	153128413	153128878	466	*	0.116637	0.0908458	0.0914752	0.209297
chr4	153142929	153143275	347	*	0.25221	0.0811896	0.199588	0.257481
chr4	153295595	153296080	486	*	0.0812703	0.0415597	0.0787424	0.0702138
chr4	153318598	153319079	482	*	0.205621	0.181421	0.240292	0.199044
chr4	153344000	153345626	1627	*	0.303215	0.258811	0.322014	0.501381
chr4	153432741	153432972	232	*	0.129714	0.0776116	0.18347	0.0981848
chr4	153433381	153433665	285	*	0.19861	0.121736	0.200725	0.273381
chr4	153520839	153521194	356	*	0.0877366	0.0524778	0.0656746	0.0677342
chr4	153535943	153536252	310	*	0.0948808	0.0644663	0.106521	0.110167
chr4	153559422	153559809	388	*	0.0634865	0.0463649	0.070011	0.0902717
chr4	153574374	153574895	522	*	0.200839	0.140273	0.241038	0.220861
chr4	153634434	153635275	842	*	0.170409	0.138857	0.0857548	0.144781
chr4	153651399	153651617	219	*	0.090628	0.0617047	0.090895	0.0902717
chr4	154329534	154329811	278	*	0.210608	0.0990501	0.113325	0.210034
chr4	154333165	154333683	519	*	0.160497	0.152649	0.292134	0.332975
chr4	154350011	154350234	224	*	0.163082	0.0625064	0.136051	0.13077
chr4	154416094	154416633	540	*	0.0634865	0.0592973	0.0970674	0.0940058
chr4	154503642	154503900	259	*	0.131016	0.0548894	0.12886	0.145409
chr4	154506048	154506584	537	*	0.165944	0.122176	0.197931	0.15276
chr4	154550288	154550819	532	*	0.365248	0.220803	0.340637	0.483394
chr4	154551947	154552328	382	*	0.306248	0.223553	0.302206	0.313588
chr4	154559358	154559683	326	*	0.134165	0.0840392	0.15771	0.175124
chr4	154612690	154613056	367	*	0.072216	0.0513299	0.0457728	0.0518301
chr4	154618485	154618693	209	*	0.102617	0.0710998	0.116388	0.0910143
chr4	154982140	154982604	465	*	0.169125	0.114051	0.0787424	0.15856
chr4	155441465	155442012	548	*	0.163726	0.0632217	0.138348	0.0955267
chr4	155442705	155443116	412	*	0.191065	0.13113	0.170503	0.270328
chr4	155953192	155953914	723	*	0.198856	0.189654	0.274403	0.309068
chr4	158193185	158193537	353	*	0.151167	0.0899195	0.136636	0.148816
chr4	158253410	158253727	318	*	0.221577	0.120875	0.116388	0.245534
chr4	158671904	158672518	615	*	0.280911	0.188099	0.28768	0.37719
chr4	158672805	158673137	333	*	0.0953939	0.0500347	0.0785816	0.128223
chr4	158729634	158730177	544	*	0.13256	0.0720322	0.126002	0.151882
chr4	158740479	158740816	338	*	0.10027	0.0415597	0.0535008	0.0702138
chr4	158843416	158844116	701	*	0.0541021	0.0369239	0.0457728	0.0972908
chr4	158848912	158849403	492	*	0.0801688	0.0632	0.0787424	0.111788
chr4	158851238	158851431	194	*	0.138161	0.0950181	0.105723	0.0923233
chr4	158856393	158856783	391	*	0.12102	0.0838022	0.0758802	0.109788
chr4	158857433	158857845	413	*	0.112049	0.0709645	0.0913676	0.136397
chr4	159103430	159103784	355	*	0.0966483	0.120554	0.129549	0.176682
chr4	159175376	159176112	737	*	0.317613	0.296862	0.381408	0.473847
chr4	159202315	159203317	1003	*	0.263569	0.222108	0.349371	0.416011
chr4	159446696	159447155	460	*	0.196921	0.129711	0.116388	0.223667
chr4	163048367	163048835	469	*	0.0967902	0.0788506	0.0787424	0.182544
chr4	163332470	163332814	345	*	0.10027	0.0959084	0.0877627	0.15045
chr4	163484982	163485273	292	*	0.325734	0.234763	0.365601	0.392174
chr4	163495012	163495214	203	*	0.0812703	0.0726241	0.0970542	0.0972908
chr4	163555766	163556022	257	*	0.103109	0.0950764	0.0890616	0.195677
chr4	163558452	163559039	588	*	0.098203	0.0673946	0.0815981	0.152824
chr4	163591471	163591994	524	*	0.088705	0.100899	0.222737	0.101014
chr4	163679193	163679466	274	*	0.120343	0.0564458	0.0787424	0.104465
chr4	163755392	163755854	463	*	0.0896918	0.0670999	0.126403	0.126859
chr4	164977282	164977791	510	*	0.077283	0.0617047	0.070011	0.134595
chr4	165096847	165097342	496	*	0.0746949	0.0886253	0.0650025	0.131852
chr4	165112292	165113107	816	*	0.394693	0.315691	0.555182	0.539598
chr4	165130596	165131226	631	*	0.114628	0.138373	0.117667	0.175093
chr4	165131656	165131891	236	*	0.178632	0.126654	0.185493	0.195854
chr4	165343620	165343908	289	*	0.131071	0.108098	0.101542	0.142382
chr4	165425785	165426092	308	*	0.047105	0.0369239	0.070011	0.057756
chr4	165464409	165464729	321	*	0.199477	0.0999913	0.221073	0.223083
chr4	165493291	165493598	308	*	0.0971618	0.0978397	0.0970542	0.209545
chr4	165537646	165538132	487	*	0.278441	0.0789964	0.114981	0.139386
chr4	167021334	167021803	470	*	0.233605	0.184616	0.168533	0.252622
chr4	167022022	167022532	511	*	0.211314	0.10127	0.106601	0.216557
chr4	168318348	168318605	258	*	0.110635	0.133083	0.126403	0.203926
chr4	168513851	168514346	496	*	0.123244	0.0998275	0.0899625	0.13427
chr4	168923737	168924592	856	*	0.375811	0.258747	0.376965	0.360297
chr4	169009662	169009937	276	*	0.16507	0.108974	0.159021	0.109317
chr4	169010336	169010982	647	*	0.140755	0.138102	0.169841	0.331124
chr4	169270264	169270490	227	*	0.100571	0.0448998	0.114016	0.136811
chr4	169271319	169271689	371	*	0.0693662	0.0732948	0.130924	0.119346
chr4	169333336	169333631	296	*	0.0593346	0.0534639	0.116388	0.119254
chr4	169492356	169492885	530	*	0.188659	0.131331	0.168244	0.19336
chr4	169566238	169566472	235	*	0.16112	0.102002	0.0877627	0.0834143
chr4	169619567	169620318	752	*	0.202986	0.147362	0.183915	0.223129
chr4	169774750	169775454	705	*	0.173403	0.131282	0.183985	0.307375
chr4	169791604	169792282	679	*	0.090628	0.0513299	0.106601	0.134595
chr4	169810004	169810341	338	*	0.14786	0.131519	0.12409	0.246408
chr4	170025482	170026119	638	*	0.072216	0.0564458	0.0694432	0.14043
chr4	170048089	170048582	494	*	0.233667	0.130922	0.185375	0.265552
chr4	170259199	170259968	770	*	0.271529	0.218673	0.285651	0.423441
chr4	172830671	172831054	384	*	0.155612	0.0787241	0.129969	0.169495
chr4	173013626	173013841	216	*	0.234037	0.112723	0.143037	0.191695
chr4	173024584	173025029	446	*	0.215453	0.093472	0.0933666	0.244503
chr4	173025558	173025990	433	*	0.0746822	0.0844393	0.0878333	0.113666
chr4	173168276	173168711	436	*	0.0640426	0.0561844	0.12357	0.13741
chr4	173192371	173192641	271	*	0.0794914	0.0959084	0.0970542	0.166786
chr4	173204926	173205297	372	*	0.0812703	0.0617047	0.0877627	0.0638874
chr4	173258270	173258758	489	*	0.201352	0.135547	0.16149	0.241284
chr4	173288349	173288930	582	*	0.266382	0.176172	0.22522	0.277045
chr4	173301298	173301591	294	*	0.174311	0.0843667	0.175445	0.168769
chr4	173301950	173302229	280	*	0.176061	0.125889	0.100404	0.117836
chr4	173334516	173334757	242	*	0.078154	0.0826804	0.144656	0.169791
chr4	173371339	173371613	275	*	0.0992638	0.100182	0.0599591	0.206154
chr4	173416270	173416586	317	*	0.0873941	0.0736224	0.0592799	0.190959
chr4	173417032	173417808	777	*	0.309187	0.155589	0.220241	0.20934
chr4	173494628	173495087	460	*	0.156023	0.0735516	0.0929208	0.10963
chr4	174221805	174222254	450	*	0.114881	0.0956354	0.117129	0.159648
chr4	174222535	174222942	408	*	0.16947	0.110303	0.111552	0.227322
chr4	175953911	175954408	498	*	0.11018	0.0782724	0.15771	0.227354
chr4	176055442	176055696	255	*	0.130744	0.0670999	0.126403	0.15045
chr4	176319822	176320475	654	*	0.0673786	0.0832779	0.115081	0.188217
chr4	180028709	180029199	491	*	0.294691	0.0959084	0.136636	0.226452
chr4	181142554	181142985	432	*	0.196689	0.108197	0.168533	0.244363
chr4	181143758	181144009	252	*	0.139972	0.0561796	0.0877627	0.0949287
chr4	182806328	182807080	753	*	0.196151	0.0929992	0.114396	0.361912
chr4	182839469	182839957	489	*	0.0634865	0.0564458	0.0535008	0.07955
chr4	182916857	182917352	496	*	0.048588	0.0654074	0.10037	0.136801
chr4	182937822	182938422	601	*	0.143548	0.111521	0.098206	0.174811
chr4	183073273	183073886	614	*	0.206736	0.212168	0.29448	0.274494
chr4	183256831	183257246	416	*	0.196317	0.13688	0.131834	0.159964
chr4	183262072	183262408	337	*	0.279712	0.163979	0.278966	0.339172
chr4	183398691	183399054	364	*	0.213351	0.173484	0.227898	0.345509
chr4	183407148	183407720	573	*	0.409299	0.196059	0.278739	0.419072
chr4	183441569	183442035	467	*	0.0469479	0.0820209	0.0784062	0.0679746
chr4	183472274	183472975	702	*	0.443377	0.344151	0.488491	0.61845
chr4	183504061	183504357	297	*	0.108541	0.103785	0.14074	0.205262
chr4	183504666	183505230	565	*	0.0846861	0.075233	0.115648	0.185006
chr4	183506166	183506413	248	*	0.0885646	0.0781787	0.114066	0.152164
chr4	183840696	183841316	621	*	0.146481	0.0878026	0.116388	0.248859
chr4	184100262	184100698	437	*	0.188123	0.115653	0.237493	0.475869
chr4	184167709	184168288	580	*	0.103232	0.110652	0.13887	0.121383
chr4	184250294	184251388	1095	*	0.221558	0.193068	0.176991	0.274187
chr4	184263511	184263762	252	*	0.0849834	0.100627	0.0741623	0.126255
chr4	184263965	184264338	374	*	0.424646	0.357935	0.375082	0.494945
chr4	184282329	184282644	316	*	0.155457	0.115981	0.11204	0.115491
chr4	184288275	184288544	270	*	0.0697778	0.0404878	0.0907116	0.0465586
chr4	184309837	184310104	268	*	0.121474	0.0612082	0.0704144	0.0803263
chr4	184310438	184310760	323	*	0.19043	0.106682	0.199143	0.287406
chr4	184328280	184328662	383	*	0.111588	0.124684	0.090509	0.18645
chr4	184345275	184345746	472	*	0.0593818	0.0555229	0.0880741	0.105724
chr4	184396152	184396530	379	*	0.059681	0.0583243	0.149053	0.102806
chr4	184474428	184474686	259	*	0.0931148	0.0979489	0.206401	0.181716
chr4	184537986	184538375	390	*	0.457339	0.309825	0.584455	0.597186
chr4	184548567	184549005	439	*	0.0751732	0.0717475	0.0614856	0.121006
chr4	184648156	184648476	321	*	0.0778212	0.0482247	0.0826184	0.112777
chr4	184648638	184648987	350	*	0.130168	0.0862286	0.0887314	0.159204
chr4	184718340	184718655	316	*	0.047105	0.0670999	0.0787424	0.0702138
chr4	184745502	184745800	299	*	0.129552	0.0991339	0.0974755	0.161128
chr4	184746239	184746844	606	*	0.178541	0.120435	0.180991	0.220949
chr4	184782781	184783047	267	*	0.0986157	0.0542354	0.148825	0.14502
chr4	184803006	184803333	328	*	0.0590497	0.0406068	0.0787769	0.0679278
chr4	184957670	184957911	242	*	0.0931803	0.0437672	0.0913676	0.056325
chr4	184983661	184983938	278	*	0.0869658	0.0419171	0.0708876	0.189491
chr4	185004687	185005555	869	*	0.33296	0.238278	0.400238	0.408537
chr4	185011363	185011594	232	*	0.0858744	0.0662698	0.09955	0.124863
chr4	185039638	185040114	477	*	0.178632	0.14383	0.209254	0.363896
chr4	185057523	185058005	483	*	0.0709982	0.0563204	0.103734	0.0894134
chr4	185084913	185085133	221	*	0.047105	0.0513299	0.070011	0.0638874
chr4	185134427	185134722	296	*	0.425632	0.16897	0.196076	0.272508
chr4	185143150	185143512	363	*	0.204995	0.173567	0.183865	0.379104
chr4	185144742	185145392	651	*	0.0821575	0.0477445	0.111204	0.0895691
chr4	185184041	185184433	393	*	0.322313	0.131282	0.174152	0.249788
chr4	185210037	185210274	238	*	0.0771289	0.0986084	0.148335	0.161943
chr4	185426219	185426468	250	*	0.090628	0.0468101	0.0899625	0.189818
chr4	185470635	185471084	450	*	0.072216	0.118948	0.213271	0.217954
chr4	186021519	186021859	341	*	0.138729	0.0566293	0.0924784	0.173961
chr4	186037980	186038700	721	*	0.18255	0.160692	0.178572	0.260118
chr4	186191888	186192223	336	*	0.201494	0.149872	0.177073	0.267944
chr4	186201745	186202538	794	*	0.319155	0.197383	0.364352	0.338593
chr4	186533929	186534256	328	*	0.072216	0.0513299	0.0615893	0.0518301
chr4	188245163	188245487	325	*	0.072216	0.0369239	0.070011	0.0767257
chr4	189792903	189793320	418	*	0.237856	0.271783	0.15771	0.254759
chr4	189904621	189905268	648	*	0.188406	0.0892085	0.0734425	0.209131
chr4	189939877	189940407	531	*	0.155457	0.0683544	0.107363	0.149623
chr4	189941095	189941480	386	*	0.177393	0.0854835	0.136567	0.154879
chr4	190106981	190107326	346	*	0.133438	0.0613247	0.0778136	0.101608
chr4	190111174	190111600	427	*	0.254238	0.166818	0.284986	0.261649
chr4_GL000008v2_random	2005	2252	248	*	0.120343	0.0847998	0.165475	0.183572
chr5	57098	57431	334	*	0.0634865	0.0463649	0.106601	0.0748118
chr5	166721	167198	478	*	0.0562798	0.0398155	0.071882	0.0519566
chr5	188500	189006	507	*	0.522925	0.326429	0.500922	0.579063
chr5	217814	218157	344	*	0.197451	0.132708	0.147428	0.251311
chr5	306469	307171	703	*	0.0794914	0.0424915	0.0660147	0.124845
chr5	321398	321747	350	*	0.0918179	0.0895652	0.136567	0.19329
chr5	399843	400540	698	*	0.102081	0.0883362	0.0887022	0.127331
chr5	429160	429454	295	*	0.0986788	0.0458585	0.136778	0.118928
chr5	430979	431342	364	*	0.307827	0.154518	0.278116	0.322004
chr5	436438	436676	239	*	0.0838599	0.0842631	0.0974755	0.104665
chr5	445969	446171	203	*	0.12074	0.0580083	0.0977571	0.0986339
chr5	446273	446850	578	*	0.148875	0.109224	0.178314	0.230408
chr5	446911	447368	458	*	0.302105	0.199143	0.337594	0.387912
chr5	453828	454362	535	*	0.14885	0.0774342	0.103342	0.135458
chr5	527133	527336	204	*	0.108017	0.0696045	0.12622	0.157618
chr5	540249	540822	574	*	0.0812703	0.0899195	0.116388	0.15045
chr5	574123	574391	269	*	0.0581993	0.0540142	0.0836446	0.0533332
chr5	587591	588052	462	*	0.0818505	0.0601039	0.120789	0.0906366
chr5	620684	621040	357	*	0.0548008	0.0732948	0.0773105	0.126326
chr5	669417	669837	421	*	0.216496	0.170788	0.247738	0.318019
chr5	671053	671748	696	*	0.273079	0.152237	0.31687	0.331628
chr5	684801	685284	484	*	0.0634865	0.0726142	0.106601	0.15045
chr5	766633	766874	242	*	0.090628	0.119549	0.116388	0.169662
chr5	771109	771631	523	*	0.0551066	0.0819657	0.0877005	0.168029
chr5	840348	840965	618	*	0.141374	0.128914	0.172096	0.207483
chr5	883542	884028	487	*	0.0645483	0.0436002	0.067605	0.143859
chr5	891137	891543	407	*	0.0940636	0.045732	0.0557906	0.0940492
chr5	922854	923318	465	*	0.268398	0.191663	0.206475	0.398657
chr5	944723	945279	557	*	0.0909694	0.0783847	0.064951	0.0934061
chr5	981390	981886	497	*	0.0551066	0.0642733	0.137499	0.129628
chr5	991662	991997	336	*	0.0551066	0.0699253	0.0956509	0.134642
chr5	1008347	1008844	498	*	0.291352	0.226125	0.483471	0.567719
chr5	1011266	1011497	232	*	0.171754	0.0947463	0.123043	0.155318
chr5	1015663	1016392	730	*	0.0632638	0.0715365	0.0829583	0.132144
chr5	1066731	1067026	296	*	0.0594284	0.0818733	0.0930214	0.113965
chr5	1067468	1067788	321	*	0.078154	0.052803	0.102898	0.108379
chr5	1086423	1086713	291	*	0.11018	0.0941036	0.119828	0.15103
chr5	1107499	1107927	429	*	0.135378	0.0611529	0.100682	0.112045
chr5	1110725	1111208	484	*	0.059681	0.0544091	0.0855385	0.117691
chr5	1139827	1140595	769	*	0.419835	0.307737	0.516583	0.62702
chr5	1167422	1167716	295	*	0.143254	0.148455	0.180311	0.206898
chr5	1168182	1169000	819	*	0.313506	0.230873	0.32873	0.31355
chr5	1174374	1174684	311	*	0.208332	0.137765	0.248089	0.242579
chr5	1175116	1175829	714	*	0.16311	0.0960752	0.119882	0.170733
chr5	1195398	1195950	553	*	0.11018	0.0767443	0.101808	0.168906
chr5	1208475	1208882	408	*	0.090628	0.110303	0.0870954	0.168029
chr5	1218501	1218831	331	*	0.130179	0.0499943	0.0725366	0.0595809
chr5	1229143	1229650	508	*	0.0529277	0.0404468	0.116484	0.107366
chr5	1239776	1240419	644	*	0.110927	0.0406068	0.0721709	0.11659
chr5	1256047	1256665	619	*	0.072216	0.06008	0.0815981	0.102911
chr5	1263693	1264198	506	*	0.0634865	0.0587844	0.0646704	0.0824957
chr5	1279442	1279942	501	*	0.109679	0.0913284	0.152665	0.13771
chr5	1318742	1319273	532	*	0.0929957	0.0407676	0.0825783	0.0804991
chr5	1324531	1325094	564	*	0.10027	0.122942	0.149444	0.138486
chr5	1332084	1332379	296	*	0.0483789	0.0849921	0.0833004	0.0553538
chr5	1357040	1357592	553	*	0.111171	0.0634885	0.0910175	0.144247
chr5	1375007	1375504	498	*	0.0562807	0.0469104	0.0815026	0.139109
chr5	1380296	1380942	647	*	0.385354	0.301288	0.527807	0.548266
chr5	1385699	1386105	407	*	0.145839	0.0980004	0.178705	0.217521
chr5	1386740	1387110	371	*	0.0986788	0.0494859	0.08856	0.130782
chr5	1408551	1408919	369	*	0.0646258	0.073041	0.060359	0.123784
chr5	1416989	1417408	420	*	0.107101	0.0642429	0.117256	0.179087
chr5	1434171	1434496	326	*	0.0534386	0.0519533	0.0768068	0.0641664
chr5	1468279	1468956	678	*	0.310857	0.198196	0.261952	0.347642
chr5	1478910	1479506	597	*	0.0838122	0.0982206	0.120928	0.183839
chr5	1479838	1480177	340	*	0.294501	0.279208	0.384035	0.511942
chr5	1481061	1481306	246	*	0.107626	0.0650625	0.0784364	0.117124
chr5	1486574	1486945	372	*	0.0649013	0.0440822	0.0979694	0.136934
chr5	1487573	1487846	274	*	0.0922119	0.0627955	0.0865867	0.154015
chr5	1488456	1488675	220	*	0.101737	0.0516551	0.108893	0.082835
chr5	1494395	1494892	498	*	0.152665	0.131443	0.197127	0.275985
chr5	1503046	1503392	347	*	0.0641324	0.0677185	0.118576	0.119315
chr5	1514697	1515365	669	*	0.0662369	0.0470298	0.110248	0.0854301
chr5	1540911	1541142	232	*	0.106855	0.069187	0.0755366	0.124496
chr5	1548453	1549075	623	*	0.0693662	0.0681162	0.136259	0.100047
chr5	1555920	1556229	310	*	0.0718232	0.0701834	0.067157	0.106245
chr5	1594148	1595082	935	*	0.246477	0.247595	0.268372	0.379256
chr5	1641055	1641593	539	*	0.176138	0.129552	0.13622	0.207591
chr5	1644826	1645632	807	*	0.229606	0.186318	0.440452	0.315227
chr5	1654018	1654308	291	*	0.249135	0.168312	0.101479	0.338499
chr5	1654604	1654847	244	*	0.166706	0.0874434	0.173962	0.225844
chr5	1667655	1667932	278	*	0.0866053	0.0854289	0.108545	0.105523
chr5	1702236	1702836	601	*	0.120395	0.0308896	0.0675279	0.0858511
chr5	1737525	1737875	351	*	0.161792	0.148577	0.17533	0.24214
chr5	1738043	1738348	306	*	0.13512	0.116003	0.115336	0.193682
chr5	1745288	1745675	388	*	0.103565	0.0519206	0.0795935	0.11368
chr5	1771203	1771681	479	*	0.0801688	0.0618568	0.120812	0.108671
chr5	1771781	1772057	277	*	0.0814248	0.0490094	0.0946763	0.143354
chr5	1804927	1805371	445	*	0.0958001	0.0344289	0.0694175	0.0965721
chr5	1811660	1811900	241	*	0.131071	0.0568537	0.102898	0.0893352
chr5	1833510	1834004	495	*	0.0893095	0.0498928	0.06174	0.10441
chr5	1854779	1855106	328	*	0.0735515	0.0391828	0.116622	0.0386763
chr5	1897729	1898140	412	*	0.0908298	0.0461848	0.0444028	0.0978488
chr5	1909600	1910646	1047	*	0.10027	0.0866294	0.070011	0.147868
chr5	1944331	1944567	237	*	0.0714198	0.0427507	0.0913676	0.0771012
chr5	2038312	2038876	565	*	0.499762	0.370757	0.555768	0.665473
chr5	2075641	2075994	354	*	0.0946401	0.0502882	0.0468424	0.0963424
chr5	2115951	2116180	230	*	0.0532271	0.0372979	0.0506558	0.036929
chr5	2262738	2263037	300	*	0.0634865	0.0884944	0.0877627	0.111788
chr5	2326995	2327451	457	*	0.0551066	0.0369239	0.0535008	0.0702138
chr5	2378775	2379156	382	*	0.0551066	0.0476635	0.0603261	0.077483
chr5	2495424	2495724	301	*	0.10576	0.0478804	0.0898961	0.139386
chr5	3276587	3277182	596	*	0.0551066	0.0463649	0.070011	0.0767257
chr5	5142316	5142644	329	*	0.228457	0.064872	0.112968	0.262703
chr5	5351875	5352250	376	*	0.0551066	0.0617047	0.0606968	0.104465
chr5	5422109	5422585	477	*	0.089392	0.136209	0.200932	0.252142
chr5	5497239	5497501	263	*	0.107	0.116913	0.207058	0.259712
chr5	5693993	5694437	445	*	0.072216	0.0324686	0.0615893	0.057756
chr5	5788475	5788969	495	*	0.0812703	0.0510808	0.0787424	0.0767257
chr5	6577220	6577550	331	*	0.0853358	0.0624722	0.0721808	0.0737523
chr5	6591897	6592411	515	*	0.0708441	0.0294993	0.103734	0.0684688
chr5	6601548	6601970	423	*	0.0551066	0.0513299	0.0877627	0.0943469
chr5	6632590	6632864	275	*	0.0789125	0.0835441	0.0774514	0.145409
chr5	6712221	6712503	283	*	0.146316	0.14022	0.228065	0.282203
chr5	6712751	6713077	327	*	0.188454	0.144322	0.177221	0.24308
chr5	6744845	6745152	308	*	0.166872	0.0854835	0.170262	0.191114
chr5	6746135	6746510	376	*	0.093465	0.089685	0.0836446	0.109803
chr5	6837533	6837860	328	*	0.0812703	0.147296	0.179537	0.0902717
chr5	6882951	6883245	295	*	0.10576	0.0350637	0.0615893	0.116259
chr5	7746031	7746419	389	*	0.129663	0.0978503	0.128122	0.193965
chr5	7755038	7755343	306	*	0.0946903	0.114289	0.121328	0.213957
chr5	7816877	7817184	308	*	0.125747	0.0788506	0.0615893	0.0601759
chr5	7856909	7857104	196	*	0.100907	0.0703199	0.113658	0.141306
chr5	7887017	7887290	274	*	0.141374	0.0840392	0.116388	0.15045
chr5	7927717	7928142	426	*	0.379603	0.249592	0.293147	0.376288
chr5	9208227	9208792	566	*	0.10576	0.102002	0.0615893	0.126859
chr5	9544315	9544995	681	*	0.174046	0.114463	0.167466	0.185681
chr5	10283110	10283876	767	*	0.118509	0.0659652	0.092389	0.128028
chr5	10283973	10284541	569	*	0.292646	0.16232	0.273129	0.276369
chr5	10294423	10294679	257	*	0.0812703	0.0441837	0.116388	0.0659888
chr5	10441505	10441822	318	*	0.0909694	0.0608201	0.109924	0.156092
chr5	10452380	10452955	576	*	0.164541	0.143673	0.152774	0.163402
chr5	10563367	10563954	588	*	0.0648755	0.0586291	0.106521	0.127864
chr5	10627591	10628637	1047	*	0.180991	0.1189	0.197156	0.17251
chr5	10674348	10674584	237	*	0.0800275	0.0432857	0.0874299	0.0690775
chr5	10682790	10683078	289	*	0.0893095	0.0733382	0.0820336	0.0694419
chr5	10701687	10702008	322	*	0.305812	0.136059	0.160085	0.233856
chr5	10735779	10736477	699	*	0.158142	0.14046	0.246914	0.318465
chr5	10856969	10857337	369	*	0.170409	0.0824894	0.0882743	0.170916
chr5	10857557	10858123	567	*	0.101499	0.0774243	0.081757	0.112985
chr5	10988024	10988331	308	*	0.211246	0.171294	0.172071	0.213746
chr5	10988421	10988701	281	*	0.109152	0.0771711	0.0751894	0.100642
chr5	11182843	11183057	215	*	0.072216	0.0463649	0.0787424	0.0518301
chr5	13964403	13964843	441	*	0.10027	0.060611	0.0877627	0.057756
chr5	13987866	13988207	342	*	0.26122	0.13093	0.241433	0.300037
chr5	14108066	14108349	284	*	0.125335	0.0715446	0.0878603	0.104374
chr5	14108548	14108839	292	*	0.236936	0.232389	0.271599	0.289332
chr5	14142353	14142790	438	*	0.0879726	0.0913979	0.144209	0.164881
chr5	14145060	14145414	355	*	0.171238	0.111418	0.192442	0.208913
chr5	14172816	14173122	307	*	0.107	0.0598173	0.126967	0.108376
chr5	14239515	14239971	457	*	0.060874	0.0455717	0.0474111	0.0975299
chr5	14270506	14270782	277	*	0.182749	0.0892215	0.184753	0.217557
chr5	14326337	14326897	561	*	0.266723	0.187209	0.156412	0.246174
chr5	14351755	14352397	643	*	0.425556	0.292012	0.450579	0.581261
chr5	14364469	14364689	221	*	0.123574	0.104644	0.139274	0.144157
chr5	14364921	14365265	345	*	0.139643	0.100331	0.0841383	0.196769
chr5	14398459	14398975	517	*	0.0815524	0.0414122	0.074739	0.0983958
chr5	14399525	14399981	457	*	0.16947	0.0795759	0.124656	0.308839
chr5	14648205	14648537	333	*	0.0813252	0.0900206	0.132189	0.209575
chr5	14648905	14649152	248	*	0.281229	0.162403	0.188616	0.268797
chr5	14690306	14690605	300	*	0.10027	0.0959084	0.070011	0.126859
chr5	14727338	14727756	419	*	0.561201	0.484066	0.467299	0.643161
chr5	14871282	14872049	768	*	0.152404	0.10666	0.288316	0.283601
chr5	14988588	14988970	383	*	0.0617102	0.0596946	0.0770495	0.111275
chr5	15003160	15003341	182	*	0.167641	0.0701003	0.10767	0.101402
chr5	15003433	15004199	767	*	0.245085	0.198998	0.21435	0.288726
chr5	15014108	15014401	294	*	0.0928987	0.0937456	0.0986145	0.163958
chr5	15105299	15105764	466	*	0.189803	0.15066	0.126383	0.143198
chr5	15106348	15106889	542	*	0.0821149	0.0756294	0.0778452	0.0882183
chr5	16456064	16456405	342	*	0.234037	0.139954	0.182178	0.304035
chr5	16456835	16457066	232	*	0.136278	0.0483122	0.110248	0.091534
chr5	16550417	16550649	233	*	0.098086	0.100826	0.090895	0.146463
chr5	16552517	16552749	233	*	0.137466	0.0825917	0.0846877	0.0986884
chr5	16585635	16586098	464	*	0.109982	0.0869837	0.0882397	0.0773449
chr5	16666509	16667586	1078	*	0.0938706	0.0616506	0.1099	0.118085
chr5	16791036	16792020	985	*	0.182006	0.161685	0.186045	0.215701
chr5	17189016	17190158	1143	*	0.376923	0.25561	0.336433	0.469882
chr5	17202896	17203374	479	*	0.195688	0.118219	0.128414	0.197739
chr5	17216089	17216462	374	*	0.211246	0.175393	0.298144	0.407683
chr5	17316932	17317336	405	*	0.0674993	0.0349373	0.0843394	0.0568207
chr5	17526559	17526777	219	*	0.28349	0.18211	0.261069	0.282945
chr5	18305140	18305451	312	*	0.185226	0.1505	0.116388	0.254759
chr5	18393727	18394572	846	*	0.150278	0.0898177	0.100294	0.186504
chr5	18466018	18466509	492	*	0.275584	0.140564	0.106601	0.209545
chr5	21458911	21459864	954	*	0.23132	0.176343	0.266156	0.362478
chr5	21481734	21482237	504	*	0.0946519	0.0415597	0.0673329	0.143057
chr5	21483847	21484459	613	*	0.138894	0.0726142	0.107363	0.162225
chr5	21802764	21803244	481	*	0.120343	0.102002	0.106601	0.0518301
chr5	23209299	23209516	218	*	0.10027	0.0463649	0.070011	0.0972908
chr5	31525953	31526310	358	*	0.072216	0.0282063	0.070011	0.145539
chr5	31531594	31532067	474	*	0.0602986	0.0374159	0.0637584	0.0782766
chr5	31581042	31581391	350	*	0.119359	0.140197	0.107258	0.177911
chr5	31638803	31639268	466	*	0.104791	0.0899126	0.114441	0.147362
chr5	32092796	32093192	397	*	0.117626	0.0885105	0.0840263	0.144815
chr5	32173999	32174806	808	*	0.0948808	0.0952389	0.179089	0.184904
chr5	32232633	32233020	388	*	0.260272	0.13235	0.28911	0.385805
chr5	32329116	32329991	876	*	0.261612	0.264395	0.346313	0.311971
chr5	32489663	32489994	332	*	0.360923	0.191843	0.284317	0.289117
chr5	32613101	32613458	358	*	0.289143	0.218179	0.384783	0.449195
chr5	32710097	32710418	322	*	0.188669	0.102002	0.15771	0.218766
chr5	33299863	33300440	578	*	0.141374	0.0617047	0.136636	0.14246
chr5	33435600	33436326	727	*	0.643227	0.358901	0.57043	0.541183
chr5	33441467	33442157	691	*	0.0701126	0.0614116	0.0839292	0.0635954
chr5	33588259	33589128	870	*	0.250618	0.163023	0.147074	0.261153
chr5	33933683	33934017	335	*	0.065831	0.060615	0.0715249	0.0790442
chr5	33934724	33934937	214	*	0.323309	0.141159	0.230941	0.273575
chr5	33935286	33935629	344	*	0.113178	0.0980686	0.105323	0.240592
chr5	33997052	33997795	744	*	0.298582	0.195617	0.339051	0.275528
chr5	34188302	34188540	239	*	0.222046	0.136842	0.145995	0.149358
chr5	34189716	34190240	525	*	0.104721	0.0780658	0.128868	0.185257
chr5	34191239	34191648	410	*	0.10908	0.0929608	0.14015	0.124895
chr5	34465352	34465832	481	*	0.148932	0.105275	0.240002	0.167232
chr5	34474144	34474832	689	*	0.321624	0.219398	0.232398	0.310347
chr5	34485783	34486361	579	*	0.185528	0.0995924	0.167321	0.227765
chr5	34655810	34656431	622	*	0.0781824	0.0574935	0.132058	0.083171
chr5	34897548	34898050	503	*	0.156429	0.0709564	0.0704339	0.120836
chr5	34898556	34899063	508	*	0.19043	0.142932	0.137767	0.27126
chr5	34915528	34915993	466	*	0.148251	0.154847	0.227533	0.34569
chr5	35003595	35003932	338	*	0.179931	0.0911578	0.153676	0.236959
chr5	35201988	35202588	601	*	0.194356	0.139424	0.160147	0.245671
chr5	35617231	35618149	919	*	0.279712	0.130652	0.217415	0.386254
chr5	35777614	35778288	675	*	0.219853	0.109186	0.15771	0.248156
chr5	35815560	35815965	406	*	0.141374	0.102002	0.15771	0.126859
chr5	35924775	35925212	438	*	0.356184	0.148267	0.140982	0.321981
chr5	35926530	35926861	332	*	0.290366	0.222841	0.212824	0.382325
chr5	36078902	36079629	728	*	0.275202	0.164654	0.275439	0.413762
chr5	36140257	36140609	353	*	0.0634865	0.0513299	0.0615893	0.14246
chr5	36151413	36151925	513	*	0.0492479	0.0897979	0.0724971	0.13916
chr5	36177776	36178274	499	*	0.168359	0.0608793	0.121865	0.0972908
chr5	36241850	36242466	617	*	0.41271	0.278964	0.48735	0.511894
chr5	36265588	36265881	294	*	0.233757	0.23044	0.201613	0.249086
chr5	36507082	36507299	218	*	0.0953545	0.0805431	0.0850433	0.109542
chr5	36507366	36507717	352	*	0.494144	0.296318	0.281726	0.393436
chr5	36688646	36689089	444	*	0.142333	0.0592769	0.161787	0.124044
chr5	36690055	36690724	670	*	0.276737	0.267472	0.422525	0.482205
chr5	36693521	36693826	306	*	0.0873206	0.0812764	0.0608512	0.109151
chr5	36696126	36696553	428	*	0.196744	0.105929	0.168148	0.235891
chr5	36728952	36729188	237	*	0.281903	0.152032	0.223352	0.204586
chr5	36739711	36740003	293	*	0.282932	0.235993	0.269236	0.33207
chr5	36744179	36744709	531	*	0.0782366	0.0824304	0.113933	0.142525
chr5	36800139	36800482	344	*	0.0634865	0.0564458	0.0847304	0.119254
chr5	36828134	36828465	332	*	0.0936626	0.050604	0.0535008	0.0902717
chr5	36875376	36875631	256	*	0.136078	0.109323	0.115004	0.168347
chr5	36875883	36876512	630	*	0.308223	0.169956	0.339051	0.512779
chr5	36944138	36945034	897	*	0.223449	0.138491	0.156558	0.21644
chr5	37248817	37249364	548	*	0.085363	0.0658442	0.13887	0.187724
chr5	37378712	37379286	575	*	0.106285	0.0670261	0.0920936	0.0528769
chr5	37379344	37379714	371	*	0.192379	0.0850467	0.154635	0.147093
chr5	37837722	37838058	337	*	0.077283	0.0798687	0.0870954	0.131584
chr5	38136191	38136534	344	*	0.131752	0.0670999	0.070011	0.0461214
chr5	38192181	38192627	447	*	0.0799284	0.0404468	0.0833004	0.103349
chr5	38193057	38193335	279	*	0.209299	0.0994174	0.114581	0.199923
chr5	38265635	38266090	456	*	0.166164	0.125525	0.162944	0.215441
chr5	38382667	38383141	475	*	0.294217	0.207363	0.36354	0.366356
chr5	38809679	38809995	317	*	0.112808	0.100827	0.0535008	0.0834143
chr5	38922051	38922481	431	*	0.185576	0.256698	0.347788	0.332208
chr5	39074013	39074570	558	*	0.0704499	0.0914606	0.184594	0.196544
chr5	39074815	39075277	463	*	0.191741	0.145479	0.21637	0.360338
chr5	39080607	39080977	371	*	0.337358	0.179022	0.381379	0.437454
chr5	39149213	39149591	379	*	0.130634	0.120794	0.0953059	0.175124
chr5	39217272	39218372	1101	*	0.348392	0.201722	0.381743	0.322397
chr5	39282976	39283535	560	*	0.239428	0.212715	0.242002	0.368011
chr5	39283737	39284032	296	*	0.192013	0.0790783	0.0942581	0.117185
chr5	39376434	39376945	512	*	0.302105	0.196363	0.170861	0.312877
chr5	39424669	39425516	848	*	0.245754	0.140564	0.179537	0.341457
chr5	39570418	39570638	221	*	0.258188	0.114489	0.126403	0.15856
chr5	39570842	39571350	509	*	0.130744	0.0726241	0.106601	0.134595
chr5	39716509	39716849	341	*	0.0772399	0.0774342	0.0946763	0.112875
chr5	39948968	39949252	285	*	0.328185	0.231651	0.22522	0.323729
chr5	40078841	40079086	246	*	0.0544498	0.0415597	0.0457728	0.057756
chr5	40367409	40367858	450	*	0.106638	0.0551474	0.110923	0.166494
chr5	40680704	40681113	410	*	0.185226	0.0670999	0.0933006	0.198597
chr5	40736064	40736462	399	*	0.19973	0.108351	0.0911721	0.238541
chr5	40755056	40755398	343	*	0.25941	0.199886	0.270871	0.293276
chr5	40755503	40755824	322	*	0.157565	0.0973074	0.146035	0.25025
chr5	40797539	40798650	1112	*	0.248707	0.163972	0.38739	0.476284
chr5	40835266	40835998	733	*	0.0958001	0.0727587	0.161162	0.125004
chr5	40879370	40879683	314	*	0.146481	0.0841558	0.126403	0.135088
chr5	41843813	41844112	300	*	0.090628	0.0670999	0.0877627	0.134595
chr5	41856292	41856657	366	*	0.117626	0.114838	0.11128	0.141616
chr5	41856788	41857451	664	*	0.323309	0.210677	0.265208	0.307689
chr5	41870063	41870856	794	*	0.0847425	0.064872	0.146866	0.132186
chr5	41904162	41904565	404	*	0.0785956	0.133915	0.132467	0.262353
chr5	41924866	41925280	415	*	0.283097	0.186465	0.259404	0.33296
chr5	41925423	41925964	542	*	0.215453	0.0894604	0.178729	0.199399
chr5	42005582	42006039	458	*	0.191065	0.105968	0.0847304	0.140203
chr5	42057325	42057656	332	*	0.171201	0.152531	0.0787424	0.450162
chr5	42423148	42424130	983	*	0.128244	0.0726241	0.0970542	0.200785
chr5	42514580	42515054	475	*	0.245196	0.147095	0.0781248	0.285156
chr5	42583191	42583563	373	*	0.34921	0.222133	0.197371	0.457733
chr5	42656911	42657256	346	*	0.177171	0.102002	0.106601	0.175124
chr5	42889411	42889902	492	*	0.344167	0.202395	0.290622	0.364348
chr5	42908487	42909711	1225	*	0.346434	0.280774	0.404711	0.395407
chr5	42951585	42951962	378	*	0.0938706	0.0744376	0.158414	0.116252
chr5	42952206	42952597	392	*	0.0562798	0.0636014	0.0827503	0.129464
chr5	43010823	43011266	444	*	0.143906	0.0808763	0.0898631	0.121165
chr5	43020056	43020628	573	*	0.249654	0.127633	0.217056	0.263661
chr5	43039808	43040174	367	*	0.238938	0.188411	0.238754	0.337033
chr5	43042594	43043568	975	*	0.0764838	0.0759179	0.0914661	0.107943
chr5	43073549	43073930	382	*	0.259152	0.140232	0.269131	0.196577
chr5	43074219	43074582	364	*	0.149476	0.075769	0.0892123	0.184607
chr5	43105069	43106097	1029	*	0.693036	0.472825	0.695273	0.668447
chr5	43312674	43313296	623	*	0.159143	0.162442	0.200851	0.265601
chr5	43389631	43389990	360	*	0.296608	0.156462	0.19451	0.242524
chr5	43390079	43390761	683	*	0.152449	0.140273	0.125358	0.228028
chr5	43484220	43484607	388	*	0.369707	0.298438	0.409508	0.526615
chr5	43556662	43557330	669	*	0.632185	0.461898	0.631168	0.791423
chr5	43630640	43631506	867	*	0.233605	0.17507	0.128674	0.239606
chr5	44808967	44809277	311	*	0.0815524	0.0670999	0.0787424	0.148187
chr5	49599514	49599907	394	*	0.0812703	0.0463649	0.0877627	0.183572
chr5	49600308	49600781	474	*	0.185963	0.102002	0.179537	0.192127
chr5	50445383	50445599	217	*	0.10027	0.102002	0.0787424	0.0902717
chr5	50667695	50668120	426	*	0.105014	0.0835224	0.181582	0.16922
chr5	50922107	50922525	419	*	0.135803	0.127985	0.0787424	0.138622
chr5	50963064	50963671	608	*	0.157406	0.128838	0.108304	0.14246
chr5	52786788	52787026	239	*	0.0812703	0.0959084	0.0970542	0.104465
chr5	52915652	52915997	346	*	0.15222	0.0899195	0.0970542	0.126859
chr5	52948522	52948767	246	*	0.136087	0.111166	0.0970542	0.0972908
chr5	53095808	53096276	469	*	0.48395	0.279321	0.404848	0.409307
chr5	53426105	53426417	313	*	0.0986157	0.0782724	0.070011	0.104465
chr5	53478749	53479143	395	*	0.151245	0.0844393	0.116484	0.106922
chr5	54218343	54218581	239	*	0.218633	0.108197	0.106601	0.104465
chr5	54229038	54229638	601	*	0.413457	0.288508	0.314059	0.421731
chr5	54243670	54244062	393	*	0.15222	0.0782724	0.0615893	0.15856
chr5	54312039	54312508	470	*	0.132208	0.103466	0.153784	0.181692
chr5	54419643	54420466	824	*	0.206018	0.221064	0.240375	0.178049
chr5	54488981	54490124	1144	*	0.308077	0.176688	0.232346	0.301507
chr5	54517097	54517466	370	*	0.389499	0.210203	0.308361	0.317596
chr5	54517542	54518248	707	*	0.433274	0.3208	0.410485	0.470516
chr5	54703671	54704097	427	*	0.0668917	0.0419471	0.0732593	0.0465404
chr5	54833212	54833578	367	*	0.0662369	0.0606355	0.135039	0.0638874
chr5	54844880	54845647	768	*	0.209966	0.111451	0.123092	0.290745
chr5	54867707	54867955	249	*	0.16878	0.128581	0.184411	0.221612
chr5	54895614	54896029	416	*	0.106498	0.0748204	0.070011	0.0960847
chr5	55146541	55146885	345	*	0.498432	0.350405	0.451172	0.565194
chr5	55171763	55172640	878	*	0.341102	0.248716	0.430795	0.430844
chr5	55226732	55227298	567	*	0.0968156	0.0499327	0.0793313	0.0773449
chr5	55307461	55307812	352	*	0.101573	0.0835205	0.109907	0.20219
chr5	55324600	55324907	308	*	0.148724	0.114489	0.0615893	0.111788
chr5	55344005	55345051	1047	*	0.164346	0.109085	0.159545	0.253362
chr5	55356774	55357603	830	*	0.0468315	0.0627502	0.098032	0.10909
chr5	55534829	55535644	816	*	0.0967236	0.104365	0.128008	0.179328
chr5	55935426	55935680	255	*	0.119872	0.0978397	0.18026	0.166786
chr5	55994771	55995377	607	*	0.140928	0.189608	0.36964	0.270251
chr5	56170005	56170311	307	*	0.072216	0.0369239	0.0615893	0.0902717
chr5	56205502	56205740	239	*	0.0634865	0.0564458	0.0615893	0.111788
chr5	56264337	56264703	367	*	0.217361	0.199097	0.238109	0.320506
chr5	56270334	56271047	714	*	0.547322	0.317803	0.472465	0.482955
chr5	56314627	56314967	341	*	0.306399	0.12696	0.31379	0.250927
chr5	56325663	56326057	395	*	0.0705807	0.039734	0.086136	0.132205
chr5	56344279	56344486	208	*	0.139972	0.0745921	0.0994507	0.0866575
chr5	56383893	56384613	721	*	0.072216	0.0736311	0.0674316	0.118272
chr5	56457552	56457884	333	*	0.0693519	0.0500723	0.0986185	0.0619418
chr5	56481787	56482524	738	*	0.224914	0.185194	0.23719	0.298123
chr5	56520411	56520636	226	*	0.11018	0.0369239	0.0970542	0.0638874
chr5	56558768	56559079	312	*	0.068157	0.0618968	0.101336	0.115864
chr5	56588446	56589051	606	*	0.128649	0.133783	0.182777	0.206648
chr5	56669264	56669575	312	*	0.10027	0.0513299	0.0913676	0.126859
chr5	56746247	56746514	268	*	0.089917	0.0606104	0.0924784	0.130947
chr5	56799201	56799441	241	*	0.0812703	0.0463649	0.0877627	0.119254
chr5	56814532	56814842	311	*	0.29635	0.241364	0.373409	0.401079
chr5	56838348	56839127	780	*	0.205621	0.17507	0.225236	0.266075
chr5	56856612	56856913	302	*	0.0634865	0.0324686	0.070011	0.0834143
chr5	56893505	56894081	577	*	0.0551066	0.0423537	0.074739	0.115498
chr5	56900758	56901094	337	*	0.322786	0.250807	0.350118	0.362878
chr5	56909456	56909834	379	*	0.114489	0.105968	0.1476	0.27942
chr5	56996371	56996706	336	*	0.177393	0.107737	0.110248	0.151913
chr5	57137959	57138520	562	*	0.333562	0.247533	0.305245	0.379206
chr5	57173929	57174230	302	*	0.110435	0.112807	0.19716	0.146136
chr5	57220513	57220836	324	*	0.172013	0.10452	0.137004	0.185918
chr5	57298178	57298428	251	*	0.253691	0.178875	0.167539	0.248413
chr5	57298710	57298982	273	*	0.317348	0.197936	0.292911	0.361476
chr5	57650385	57650664	280	*	0.174523	0.0959084	0.116388	0.245534
chr5	58460165	58461023	859	*	0.579334	0.379488	0.444658	0.637017
chr5	58477048	58477791	744	*	0.138107	0.067492	0.0977968	0.167232
chr5	58478137	58478452	316	*	0.223003	0.142077	0.155974	0.276605
chr5	58708057	58708566	510	*	0.0662369	0.0413447	0.058526	0.0702138
chr5	58850388	58850666	279	*	0.292937	0.196477	0.319209	0.331945
chr5	58871495	58871723	229	*	0.225562	0.120663	0.150296	0.29073
chr5	58871834	58872052	219	*	0.232228	0.10619	0.107019	0.1747
chr5	58872944	58873204	261	*	0.0939431	0.0582174	0.0670514	0.1031
chr5	58886403	58887090	688	*	0.386661	0.278796	0.414173	0.507995
chr5	59188110	59188635	526	*	0.151592	0.10667	0.0859588	0.213923
chr5	59188929	59189160	232	*	0.114282	0.0658442	0.094726	0.185486
chr5	59389566	59390149	584	*	0.124256	0.0505056	0.0933006	0.0945774
chr5	59673019	59673766	748	*	0.23019	0.18591	0.146866	0.247221
chr5	59800243	59800499	257	*	0.245052	0.114858	0.144041	0.212574
chr5	59810434	59810936	503	*	0.177981	0.138674	0.101582	0.332884
chr5	59814305	59814523	219	*	0.106285	0.0703546	0.100294	0.0943333
chr5	60161466	60161702	237	*	0.130744	0.0840392	0.136636	0.104465
chr5	60295612	60296172	561	*	0.349083	0.160997	0.0877627	0.236399
chr5	60586459	60586725	267	*	0.245754	0.114489	0.202059	0.331518
chr5	60649276	60649680	405	*	0.247376	0.175	0.168533	0.283913
chr5	60668677	60669054	378	*	0.0917996	0.126092	0.1176	0.165356
chr5	60677421	60677739	319	*	0.129869	0.114841	0.0678262	0.152989
chr5	60699920	60700248	329	*	0.134045	0.082132	0.150883	0.158103
chr5	61139164	61139455	292	*	0.174523	0.0564458	0.070011	0.126859
chr5	61161869	61162551	683	*	0.0998582	0.0829838	0.0838605	0.132192
chr5	61330499	61330980	482	*	0.120395	0.0914457	0.180805	0.216982
chr5	61390952	61391382	431	*	0.092228	0.0415527	0.070011	0.0972908
chr5	61768849	61769192	344	*	0.187178	0.0463649	0.0781248	0.0702138
chr5	62291845	62292400	556	*	0.0864126	0.0787656	0.0961192	0.0664404
chr5	62305567	62305952	386	*	0.145339	0.0875811	0.14901	0.256416
chr5	62340383	62340644	262	*	0.144748	0.145866	0.148564	0.288384
chr5	62341142	62341403	262	*	0.0827262	0.0520038	0.0802874	0.121163
chr5	62354163	62354417	255	*	0.18792	0.149378	0.151688	0.223399
chr5	62403532	62404160	629	*	0.0941198	0.0885384	0.128412	0.179933
chr5	62412432	62412685	254	*	0.120343	0.0784231	0.113243	0.14973
chr5	62443395	62443698	304	*	0.143024	0.0819142	0.174539	0.133568
chr5	62778766	62779281	516	*	0.259467	0.22447	0.200998	0.322732
chr5	64228916	64229482	567	*	0.200642	0.0899195	0.106601	0.236399
chr5	64784073	64784325	253	*	0.10027	0.102002	0.106601	0.0834143
chr5	64784889	64785139	251	*	0.163273	0.0782724	0.0877627	0.126859
chr5	64811124	64811355	232	*	0.118756	0.131564	0.147074	0.0702138
chr5	65038034	65038372	339	*	0.0838599	0.0658138	0.0751163	0.117327
chr5	65076366	65076894	529	*	0.21712	0.114168	0.218693	0.183954
chr5	65101011	65101277	267	*	0.141374	0.0513299	0.106601	0.200785
chr5	65721870	65722498	629	*	0.109679	0.0836874	0.0806723	0.137775
chr5	65926248	65926833	586	*	0.108532	0.0872827	0.158252	0.16081
chr5	66170642	66171039	398	*	0.0810026	0.0682216	0.0811665	0.0950359
chr5	66306264	66306716	453	*	0.257084	0.231222	0.266285	0.302754
chr5	66472149	66472511	363	*	0.0634865	0.0415597	0.116388	0.134595
chr5	66494345	66494619	275	*	0.0644004	0.0801628	0.116622	0.0884735
chr5	66554133	66554569	437	*	0.091758	0.0972106	0.138933	0.237484
chr5	66597230	66597803	574	*	0.100571	0.0822728	0.0809994	0.108088
chr5	66745105	66745553	449	*	0.087259	0.0431531	0.070011	0.126859
chr5	66756607	66756910	304	*	0.088705	0.0616956	0.12429	0.0935848
chr5	66813951	66814937	987	*	0.433295	0.291998	0.338685	0.612332
chr5	67147919	67148210	292	*	0.0839267	0.0314191	0.0449288	0.0561138
chr5	67156568	67156771	204	*	0.118393	0.0673878	0.120459	0.148186
chr5	67157043	67157350	308	*	0.374321	0.225935	0.386485	0.473619
chr5	67166237	67166672	436	*	0.448488	0.23108	0.37229	0.45861
chr5	67209274	67209648	375	*	0.333215	0.210605	0.161818	0.360681
chr5	67234469	67234982	514	*	0.0619582	0.0516135	0.0644037	0.0635497
chr5	67236471	67236857	387	*	0.0665492	0.0355743	0.0985202	0.0880984
chr5	67246115	67246379	265	*	0.256234	0.193765	0.258958	0.282332
chr5	68196912	68197311	400	*	0.063336	0.0447164	0.0914127	0.0801852
chr5	68215715	68216300	586	*	0.102593	0.064241	0.149138	0.226894
chr5	68252601	68252893	293	*	0.302195	0.149069	0.271362	0.191305
chr5	68272689	68273144	456	*	0.0685516	0.0622644	0.090895	0.0907812
chr5	68286061	68286664	604	*	0.302368	0.175356	0.248339	0.261213
chr5	68286809	68287181	373	*	0.0606782	0.0567071	0.0748284	0.134547
chr5	68327661	68327907	247	*	0.10027	0.0564458	0.0877627	0.0763027
chr5	68459626	68459859	234	*	0.065831	0.060047	0.070006	0.12686
chr5	68460148	68460402	255	*	0.311925	0.135671	0.208696	0.299432
chr5	68962637	68962942	306	*	0.141374	0.0670999	0.147074	0.119254
chr5	69007683	69008326	644	*	0.381555	0.13881	0.197107	0.314134
chr5	69031980	69032577	598	*	0.072216	0.0415597	0.0798942	0.0702138
chr5	69093258	69094462	1205	*	0.392315	0.315175	0.411523	0.468151
chr5	69105641	69106173	533	*	0.0538332	0.0355487	0.0536167	0.0834103
chr5	69217621	69218370	750	*	0.11298	0.0847483	0.153712	0.203306
chr5	69334870	69335317	448	*	0.0808025	0.0721656	0.0733095	0.0901611
chr5	69559863	69560275	413	*	0.130744	0.102002	0.126403	0.31186
chr5	71475840	71476073	234	*	0.11345	0.0586291	0.149716	0.0876671
chr5	71600818	71601033	216	*	0.174523	0.0564458	0.070011	0.0834143
chr5	71757425	71757696	272	*	0.120343	0.050604	0.133106	0.0638874
chr5	71782495	71782962	468	*	0.131191	0.0690648	0.151333	0.15035
chr5	71831640	71831912	273	*	0.072216	0.0415597	0.0535008	0.0638874
chr5	71892801	71893280	480	*	0.0634865	0.0642733	0.0554911	0.0865095
chr5	72268578	72268988	411	*	0.116577	0.0670999	0.0913676	0.152565
chr5	72307844	72308671	828	*	0.455408	0.345547	0.493169	0.604444
chr5	72320457	72320687	231	*	0.103742	0.0744376	0.105856	0.136262
chr5	72366156	72367104	949	*	0.25806	0.13434	0.201135	0.201229
chr5	72485528	72485814	287	*	0.0805839	0.0450345	0.0742588	0.062695
chr5	72509803	72510052	250	*	0.0840349	0.0795759	0.0710797	0.0621682
chr5	72556586	72557269	684	*	0.245772	0.204465	0.272081	0.327246
chr5	72611133	72611660	528	*	0.456772	0.22536	0.296777	0.320909
chr5	72818734	72819394	661	*	0.309143	0.163282	0.209679	0.341549
chr5	72847960	72848250	291	*	0.092702	0.104589	0.134206	0.226351
chr5	72848625	72848901	277	*	0.12638	0.0655991	0.163407	0.155756
chr5	72955536	72956683	1148	*	0.446254	0.405569	0.594855	0.601511
chr5	73201873	73202215	343	*	0.267873	0.231121	0.354052	0.462991
chr5	73215915	73216568	654	*	0.252369	0.245549	0.228884	0.387957
chr5	73282621	73283002	382	*	0.0812703	0.0393456	0.070011	0.057756
chr5	73322319	73322562	244	*	0.141374	0.0564458	0.0877627	0.0518301
chr5	73415429	73416059	631	*	0.072216	0.0415597	0.0535008	0.0512766
chr5	73447695	73448036	342	*	0.0908298	0.0894238	0.118673	0.138577
chr5	73519710	73520280	571	*	0.312738	0.227467	0.307247	0.444378
chr5	73536818	73537233	416	*	0.378218	0.29134	0.387353	0.443636
chr5	73591516	73591791	276	*	0.153756	0.141809	0.157676	0.156652
chr5	73792407	73792630	224	*	0.144124	0.0553517	0.104018	0.136475
chr5	73792751	73793349	599	*	0.455471	0.312383	0.456109	0.613231
chr5	73902869	73903429	561	*	0.241875	0.163589	0.177073	0.259228
chr5	73945574	73945958	385	*	0.0739608	0.0677172	0.100011	0.119717
chr5	74394731	74395257	527	*	0.106179	0.0687918	0.0725366	0.143371
chr5	74648594	74649225	632	*	0.215949	0.170778	0.208696	0.362438
chr5	74766025	74766349	325	*	0.116577	0.107024	0.130355	0.130541
chr5	74919528	74919704	177	*	0.107576	0.0693688	0.119339	0.0893352
chr5	75049347	75050451	1105	*	0.234299	0.167749	0.129549	0.243913
chr5	75236225	75236736	512	*	0.394222	0.321109	0.322289	0.516907
chr5	75336972	75337345	374	*	0.245754	0.179475	0.245185	0.361089
chr5	75511655	75512011	357	*	0.0700991	0.0771724	0.16447	0.172144
chr5	75729898	75730285	388	*	0.0526309	0.0373037	0.0856631	0.0490477
chr5	75734927	75735483	557	*	0.185177	0.195877	0.189207	0.276547
chr5	76039133	76039490	358	*	0.0634865	0.0463649	0.0457728	0.057756
chr5	76174389	76174627	239	*	0.120438	0.106891	0.095819	0.0834143
chr5	76175414	76176066	653	*	0.160338	0.116017	0.140043	0.135985
chr5	76309036	76309502	467	*	0.100487	0.104741	0.0780383	0.185289
chr5	76402556	76402798	243	*	0.244429	0.124813	0.118295	0.236998
chr5	76403025	76403594	570	*	0.393895	0.282086	0.415716	0.507506
chr5	76543304	76543634	331	*	0.0915283	0.066062	0.0702587	0.116622
chr5	76544407	76544655	249	*	0.166164	0.133756	0.1656	0.248059
chr5	76600858	76601819	962	*	0.322544	0.166249	0.183181	0.43368
chr5	76641083	76641583	501	*	0.201691	0.148009	0.136636	0.332114
chr5	76665696	76666054	359	*	0.0634865	0.0564458	0.0535008	0.0702138
chr5	76715952	76716723	772	*	0.0918713	0.0614414	0.140926	0.134753
chr5	76775033	76775478	446	*	0.252447	0.0776712	0.0712052	0.119185
chr5	76867665	76868057	393	*	0.153194	0.0815637	0.0953059	0.162917
chr5	77076922	77077284	363	*	0.191412	0.139046	0.125227	0.214356
chr5	77077691	77078039	349	*	0.230779	0.18043	0.145797	0.282097
chr5	77087008	77087406	399	*	0.106179	0.0610761	0.0762386	0.144247
chr5	77144555	77144894	340	*	0.297598	0.184759	0.349405	0.360619
chr5	77491829	77492693	865	*	0.455541	0.353993	0.370003	0.590014
chr5	77645000	77645296	297	*	0.146218	0.185592	0.131092	0.188973
chr5	77775683	77776431	749	*	0.213184	0.178844	0.303813	0.391591
chr5	77785129	77785504	376	*	0.0697312	0.0417677	0.071465	0.0677009
chr5	77932326	77932971	646	*	0.0636878	0.0499015	0.057146	0.0458231
chr5	77972624	77973107	484	*	0.132888	0.129311	0.165174	0.176209
chr5	78065451	78065990	540	*	0.13404	0.0694321	0.159545	0.170158
chr5	78128062	78128269	208	*	0.15222	0.0840392	0.106601	0.104465
chr5	78145337	78145617	281	*	0.072216	0.05904	0.0535008	0.104465
chr5	78162179	78162674	496	*	0.233471	0.196538	0.190714	0.282945
chr5	78222090	78222480	391	*	0.21924	0.138465	0.319037	0.363587
chr5	78294887	78295589	703	*	0.109697	0.0807119	0.0945365	0.0992863
chr5	78295791	78296114	324	*	0.213971	0.0736435	0.141059	0.243354
chr5	78360211	78360833	623	*	0.167853	0.144645	0.192823	0.308818
chr5	78467223	78467556	334	*	0.151823	0.10468	0.14193	0.12343
chr5	78467752	78467995	244	*	0.175347	0.0912323	0.196189	0.127777
chr5	78537155	78537670	516	*	0.0921182	0.0402106	0.110971	0.125165
chr5	78537947	78538240	294	*	0.279717	0.153149	0.232766	0.346488
chr5	78558537	78558904	368	*	0.0747625	0.047448	0.0890616	0.103232
chr5	78859590	78859921	332	*	0.090628	0.0369239	0.070011	0.0902717
chr5	78886445	78886696	252	*	0.0918696	0.0698794	0.13736	0.152098
chr5	78887259	78887634	376	*	0.135057	0.107518	0.11629	0.141349
chr5	78920606	78921167	562	*	0.088096	0.0644644	0.100868	0.158052
chr5	78964876	78965279	404	*	0.356363	0.299375	0.37229	0.470718
chr5	79021186	79021700	515	*	0.369785	0.192602	0.211511	0.362627
chr5	79025192	79025531	340	*	0.26007	0.181282	0.226108	0.404639
chr5	79110035	79110397	363	*	0.100764	0.0734139	0.0994851	0.0774418
chr5	79133300	79134273	974	*	0.306248	0.21842	0.246232	0.316933
chr5	79236144	79236570	427	*	0.0931803	0.0655334	0.128008	0.165681
chr5	79464928	79465412	485	*	0.0951355	0.0959084	0.0877627	0.160524
chr5	79555721	79556080	360	*	0.081849	0.0624015	0.090625	0.129378
chr5	79556294	79556604	311	*	0.293608	0.154141	0.124049	0.274669
chr5	79702952	79703224	273	*	0.122246	0.0485982	0.12409	0.148615
chr5	79857401	79857918	518	*	0.177393	0.161269	0.18372	0.211419
chr5	79858908	79859214	307	*	0.160979	0.0967285	0.0778452	0.204208
chr5	79875691	79876221	531	*	0.0743553	0.0483188	0.0678262	0.102462
chr5	80082921	80084015	1095	*	0.309466	0.204214	0.266978	0.317264
chr5	80091362	80092146	785	*	0.254875	0.186611	0.28911	0.354585
chr5	80346062	80346357	296	*	0.148932	0.235173	0.239623	0.327566
chr5	80407678	80408178	501	*	0.0931148	0.092318	0.11764	0.191192
chr5	80481187	80481487	301	*	0.193285	0.162612	0.249404	0.31403
chr5	80672151	80672435	285	*	0.208624	0.0895025	0.201148	0.249638
chr5	81086709	81087103	395	*	0.072216	0.0564458	0.0615893	0.0638874
chr5	81165474	81165937	464	*	0.177393	0.127155	0.128122	0.193639
chr5	81299185	81299474	290	*	0.165362	0.128625	0.147784	0.140645
chr5	81299649	81299933	285	*	0.236193	0.137191	0.209277	0.320236
chr5	81425589	81426311	723	*	0.196487	0.112798	0.136636	0.183572
chr5	81507099	81507435	337	*	0.246722	0.100308	0.120295	0.233849
chr5	81749572	81750217	646	*	0.097191	0.0699402	0.10678	0.154916
chr5	81838238	81839126	889	*	0.204547	0.122411	0.116712	0.209737
chr5	81971864	81972142	279	*	0.0941493	0.0699694	0.157613	0.167877
chr5	82166020	82166289	270	*	0.197584	0.0782724	0.106601	0.119254
chr5	82225170	82226283	1114	*	0.265462	0.182876	0.24435	0.334636
chr5	82351558	82352509	952	*	0.324453	0.161032	0.194591	0.288216
chr5	83095913	83096232	320	*	0.0634865	0.0726241	0.0535008	0.104465
chr5	83430081	83430629	549	*	0.161285	0.102464	0.105834	0.257708
chr5	83712100	83712358	259	*	0.264847	0.102002	0.126403	0.183572
chr5	83927172	83927992	821	*	0.372124	0.196538	0.202059	0.31186
chr5	87012878	87013271	394	*	0.197584	0.102002	0.0970542	0.15856
chr5	87070009	87070403	395	*	0.167515	0.0888803	0.16149	0.189282
chr5	87400351	87400875	525	*	0.214594	0.151607	0.190122	0.258704
chr5	87781162	87781575	414	*	0.618574	0.425246	0.486862	0.736567
chr5	88268920	88269148	229	*	0.0966483	0.107372	0.111429	0.184135
chr5	88729731	88730011	281	*	0.350773	0.220105	0.22522	0.312454
chr5	88733064	88733523	460	*	0.0987309	0.050604	0.0970542	0.118681
chr5	88829221	88829481	261	*	0.141374	0.0726241	0.126403	0.227354
chr5	89272049	89272391	343	*	0.117919	0.0534639	0.0990331	0.216425
chr5	89729670	89730088	419	*	0.0849834	0.0398979	0.122618	0.0800839
chr5	89730205	89730674	470	*	0.198948	0.0841707	0.138364	0.156179
chr5	89746574	89747037	464	*	0.128244	0.0369239	0.106601	0.0767257
chr5	90160886	90162018	1133	*	0.090628	0.0899195	0.116388	0.170174
chr5	90264682	90265116	435	*	0.165054	0.100948	0.167798	0.150259
chr5	90265859	90266082	224	*	0.196946	0.0641567	0.146995	0.119254
chr5	90409273	90409616	344	*	0.10027	0.0564458	0.106601	0.126859
chr5	90409894	90410146	253	*	0.163273	0.120875	0.147074	0.0638874
chr5	90474059	90474453	395	*	0.11018	0.118689	0.144414	0.220172
chr5	90529741	90530061	321	*	0.20938	0.102002	0.136636	0.218401
chr5	91226267	91226588	322	*	0.116043	0.0779398	0.160773	0.152118
chr5	91380091	91380358	268	*	0.115058	0.0919116	0.181677	0.15576
chr5	91384835	91385168	334	*	0.219196	0.150368	0.138771	0.228092
chr5	91499632	91500507	876	*	0.160251	0.120663	0.186513	0.183526
chr5	93570765	93571211	447	*	0.072216	0.0415597	0.0718535	0.0702138
chr5	93581213	93581677	465	*	0.282644	0.142391	0.205435	0.255728
chr5	93607779	93608208	430	*	0.232849	0.119796	0.0846877	0.145243
chr5	93800923	93801477	555	*	0.198129	0.114489	0.147074	0.200785
chr5	93894484	93894956	473	*	0.120395	0.0782724	0.0877627	0.126859
chr5	93914655	93915610	956	*	0.267527	0.133496	0.136636	0.193315
chr5	94111426	94111746	321	*	0.142928	0.0919234	0.11562	0.286427
chr5	94613636	94613884	249	*	0.2264	0.0894238	0.178849	0.154916
chr5	94618076	94618627	552	*	0.0719848	0.0463649	0.0877005	0.136194
chr5	94737702	94738359	658	*	0.155527	0.132826	0.0809994	0.20873
chr5	94738502	94738993	492	*	0.101288	0.072907	0.0664983	0.134594
chr5	94850237	94850543	307	*	0.1742	0.140564	0.106601	0.23476
chr5	94908719	94909261	543	*	0.0812703	0.0513299	0.070011	0.119254
chr5	95284051	95284317	267	*	0.214312	0.12042	0.116388	0.126859
chr5	95285104	95285643	540	*	0.0593346	0.0676682	0.0787424	0.0953838
chr5	95555223	95555723	501	*	0.091392	0.104365	0.146866	0.254774
chr5	95620179	95620481	303	*	0.105014	0.074182	0.121872	0.119254
chr5	95646477	95646891	415	*	0.0785418	0.0874601	0.185807	0.195362
chr5	95664168	95664709	542	*	0.293384	0.167424	0.205264	0.319306
chr5	95780613	95780851	239	*	0.143021	0.0955659	0.0849436	0.172654
chr5	95780946	95781415	470	*	0.356184	0.229548	0.235341	0.498159
chr5	95781470	95781721	252	*	0.132332	0.0640878	0.118643	0.159014
chr5	95834773	95835298	526	*	0.265278	0.205612	0.337298	0.290848
chr5	95840603	95841056	454	*	0.078578	0.0540086	0.0922114	0.112506
chr5	95846649	95847338	690	*	0.471538	0.271014	0.471352	0.441374
chr5	95858095	95859608	1514	*	0.392995	0.367103	0.486901	0.575937
chr5	95960989	95961738	750	*	0.476929	0.249177	0.456764	0.525144
chr5	96336613	96337080	468	*	0.184535	0.127545	0.174722	0.202282
chr5	96601770	96602079	310	*	0.329001	0.227636	0.392794	0.373004
chr5	96752956	96753293	338	*	0.124815	0.0973905	0.0930915	0.241514
chr5	96764899	96765101	203	*	0.072216	0.0513299	0.0615893	0.119254
chr5	96822897	96823352	456	*	0.07047	0.0510808	0.101027	0.0902717
chr5	96868512	96868784	273	*	0.0839267	0.069187	0.104224	0.129059
chr5	96869667	96870043	377	*	0.134373	0.0966094	0.0990321	0.0681557
chr5	96935083	96935841	759	*	0.126668	0.116425	0.250471	0.245218
chr5	97061840	97062230	391	*	0.0987309	0.0513299	0.0877627	0.0960847
chr5	97162027	97162302	276	*	0.325996	0.263283	0.402139	0.375475
chr5	98750715	98751136	422	*	0.150144	0.0840392	0.070011	0.0702138
chr5	98768377	98769291	915	*	0.238997	0.134924	0.208882	0.28926
chr5	98769703	98770174	472	*	0.165953	0.0877406	0.119659	0.111795
chr5	98771372	98771941	570	*	0.128652	0.0925978	0.117931	0.13507
chr5	98796714	98797257	544	*	0.115852	0.100488	0.0670407	0.126302
chr5	98839802	98840315	514	*	0.203766	0.133915	0.190714	0.271706
chr5	98905984	98906391	408	*	0.190786	0.0950038	0.168244	0.141064
chr5	98927280	98927564	285	*	0.106498	0.0592445	0.115558	0.157618
chr5	98929139	98929426	288	*	0.0835235	0.0693688	0.119386	0.157738
chr5	99032106	99032584	479	*	0.160497	0.113156	0.11128	0.136849
chr5	100900178	100900490	313	*	0.260472	0.240583	0.293029	0.368884
chr5	101678168	101678824	657	*	0.214752	0.129711	0.0970542	0.224533
chr5	101942136	101942655	520	*	0.194216	0.0782724	0.0970542	0.104465
chr5	102681504	102681863	360	*	0.174523	0.0959084	0.168533	0.166786
chr5	102780915	102781173	259	*	0.174046	0.102002	0.106601	0.182042
chr5	103139313	103139649	337	*	0.405051	0.275446	0.321282	0.461319
chr5	103224272	103224585	314	*	0.152679	0.0472339	0.094726	0.164269
chr5	103258666	103259163	498	*	0.072216	0.101212	0.208797	0.218188
chr5	103475666	103476200	535	*	0.16947	0.120875	0.0970542	0.273466
chr5	107571568	107572057	490	*	0.228457	0.158395	0.166696	0.262745
chr5	107572531	107572907	377	*	0.100907	0.0413843	0.0535008	0.0606065
chr5	107673357	107674130	774	*	0.264562	0.116225	0.221916	0.2047
chr5	108260210	108261002	793	*	0.451859	0.368266	0.409136	0.470051
chr5	108381897	108382264	368	*	0.0867859	0.0826804	0.111429	0.270328
chr5	108382685	108382969	285	*	0.0619947	0.0993132	0.0965914	0.105593
chr5	108521719	108522076	358	*	0.130744	0.108197	0.106601	0.14246
chr5	108641803	108642444	642	*	0.215818	0.0800133	0.150342	0.23087
chr5	108642689	108643036	348	*	0.154314	0.0978174	0.149799	0.230403
chr5	108749536	108749886	351	*	0.0853919	0.0750226	0.110999	0.15045
chr5	109410303	109410616	314	*	0.23883	0.12042	0.147074	0.213825
chr5	109438786	109439231	446	*	0.262069	0.156007	0.284779	0.286872
chr5	109469218	109469529	312	*	0.183545	0.0926369	0.114396	0.132592
chr5	109689780	109691154	1375	*	0.111325	0.0869297	0.134126	0.157904
chr5	109884604	109884902	299	*	0.0634865	0.0415597	0.0787424	0.057756
chr5	110757275	110757593	319	*	0.197584	0.120875	0.106601	0.192127
chr5	111278776	111279073	298	*	0.219019	0.0899195	0.0970542	0.182543
chr5	111512082	111512880	799	*	0.09768	0.0826804	0.132077	0.181797
chr5	111531275	111531576	302	*	0.195591	0.132708	0.119828	0.145089
chr5	111532102	111532347	246	*	0.16963	0.0914457	0.201868	0.206324
chr5	111550202	111551196	995	*	0.52321	0.326912	0.367778	0.585657
chr5	112147004	112147501	498	*	0.459925	0.290078	0.297664	0.319261
chr5	112160415	112161382	968	*	0.327327	0.247432	0.296071	0.471684
chr5	112174873	112175667	795	*	0.290109	0.220396	0.169666	0.33683
chr5	112186445	112186750	306	*	0.242175	0.164193	0.168533	0.192127
chr5	112210361	112210904	544	*	0.191722	0.163979	0.16149	0.256766
chr5	112420778	112421031	254	*	0.114466	0.0847086	0.13719	0.14483
chr5	112492294	112492847	554	*	0.212244	0.153745	0.213773	0.291089
chr5	112529691	112530207	517	*	0.196813	0.114838	0.105323	0.170198
chr5	112551472	112551891	420	*	0.319902	0.241994	0.293377	0.337828
chr5	112848170	112848908	739	*	0.299005	0.18925	0.234483	0.364148
chr5	112861060	112861617	558	*	0.0835904	0.0881897	0.0963797	0.249008
chr5	112921744	112922282	539	*	0.24179	0.192579	0.25279	0.370752
chr5	112995639	112996247	609	*	0.409646	0.172037	0.240933	0.296985
chr5	113330669	113330893	225	*	0.135534	0.0772586	0.132058	0.115781
chr5	113513886	113514350	465	*	0.13168	0.093789	0.12429	0.141595
chr5	113606338	113606779	442	*	0.245754	0.187906	0.209363	0.360814
chr5	113611762	113612011	250	*	0.173705	0.0707058	0.106742	0.13809
chr5	113612409	113612684	276	*	0.178003	0.0847744	0.0742588	0.214994
chr5	113663710	113664595	886	*	0.0864126	0.0415597	0.061071	0.0702138
chr5	114449697	114450221	525	*	0.306295	0.209151	0.190714	0.346497
chr5	115069435	115069903	469	*	0.0735515	0.104249	0.0970542	0.175124
chr5	115097316	115097579	264	*	0.108533	0.0710998	0.0787424	0.0902717
chr5	115097962	115098244	283	*	0.169892	0.138131	0.106601	0.218401
chr5	115246058	115246327	270	*	0.130744	0.108197	0.106601	0.175124
chr5	115297598	115298061	464	*	0.0701672	0.0485402	0.0965914	0.0926364
chr5	115389832	115390238	407	*	0.072216	0.0463649	0.070011	0.0902717
chr5	115544793	115545127	335	*	0.129276	0.131331	0.128122	0.238814
chr5	115574614	115575005	392	*	0.204117	0.164155	0.203325	0.304343
chr5	115602620	115602950	331	*	0.10027	0.102002	0.106601	0.196473
chr5	115831438	115831813	376	*	0.250315	0.143538	0.225256	0.196045
chr5	115838731	115839401	671	*	0.156113	0.12585	0.147784	0.236128
chr5	115841829	115842488	660	*	0.134045	0.103971	0.211492	0.276751
chr5	116068364	116068701	338	*	0.301467	0.130024	0.242815	0.309375
chr5	116575596	116576590	995	*	0.283559	0.147082	0.217871	0.237067
chr5	116947850	116948307	458	*	0.297112	0.175	0.273295	0.414971
chr5	118792194	118792461	268	*	0.160979	0.132489	0.126403	0.227354
chr5	118988867	118989236	370	*	0.158441	0.148009	0.0933666	0.190358
chr5	119021703	119021989	287	*	0.302322	0.143505	0.214345	0.28799
chr5	119022644	119022942	299	*	0.0869082	0.030445	0.098206	0.120187
chr5	119070935	119071216	282	*	0.10933	0.0831433	0.12104	0.183119
chr5	119256054	119256529	476	*	0.108741	0.0651028	0.113325	0.152417
chr5	119267699	119268632	934	*	0.370128	0.0821059	0.439154	0.403766
chr5	119290449	119290828	380	*	0.06276	0.0415597	0.069033	0.104465
chr5	119315997	119316479	483	*	0.0961395	0.0469898	0.0961192	0.159192
chr5	119338027	119338651	625	*	0.090628	0.0810475	0.0754967	0.0801603
chr5	119362024	119362504	481	*	0.0709982	0.0463649	0.069033	0.116259
chr5	119389067	119389512	446	*	0.047105	0.051166	0.0741623	0.0607801
chr5	119411954	119412625	672	*	0.317321	0.187427	0.287267	0.265542
chr5	119434856	119435236	381	*	0.121849	0.0779889	0.143624	0.146806
chr5	119435477	119436101	625	*	0.408361	0.348475	0.499068	0.546917
chr5	119470864	119471069	206	*	0.185963	0.0840392	0.136636	0.15856
chr5	120457978	120458375	398	*	0.224933	0.167413	0.169928	0.273466
chr5	122007965	122008302	338	*	0.06276	0.0513299	0.0970542	0.0638874
chr5	122458258	122458498	241	*	0.101222	0.0971169	0.0787424	0.0950359
chr5	122516033	122516858	826	*	0.4223	0.271641	0.316139	0.353325
chr5	122775030	122775300	271	*	0.136014	0.126015	0.196277	0.319809
chr5	122999787	123000537	751	*	0.319165	0.268156	0.383216	0.390972
chr5	123095054	123095292	239	*	0.0881364	0.0485982	0.093795	0.0830951
chr5	123371606	123371866	261	*	0.330827	0.180086	0.290977	0.392823
chr5	123394335	123394606	272	*	0.0580352	0.0365982	0.0656746	0.0745188
chr5	123423052	123423530	479	*	0.234222	0.176281	0.183751	0.326588
chr5	123511927	123512354	428	*	0.171467	0.13792	0.177073	0.188715
chr5	123670768	123671112	345	*	0.249432	0.12735	0.15771	0.117058
chr5	123671251	123671546	296	*	0.141732	0.0958959	0.0787424	0.203926
chr5	123937239	123937803	565	*	0.213837	0.284086	0.29646	0.420488
chr5	123966755	123967054	300	*	0.0634865	0.0369239	0.070011	0.057756
chr5	124524207	124524524	318	*	0.0918919	0.0668555	0.14766	0.132751
chr5	124524765	124525084	320	*	0.177819	0.144743	0.0942337	0.236888
chr5	124647130	124647568	439	*	0.0785956	0.0475838	0.0663575	0.114331
chr5	124700093	124700423	331	*	0.0810026	0.031266	0.0558972	0.0677342
chr5	124724713	124725004	292	*	0.0956352	0.0770452	0.0754967	0.165051
chr5	125829464	125829710	247	*	0.237829	0.132154	0.259375	0.259275
chr5	125835622	125835881	260	*	0.161625	0.102002	0.106601	0.15856
chr5	126338991	126339331	341	*	0.23769	0.157853	0.198226	0.226525
chr5	126339714	126339944	231	*	0.142493	0.12134	0.120684	0.16814
chr5	126539307	126539602	296	*	0.256043	0.156769	0.249401	0.202355
chr5	126543848	126544381	534	*	0.077698	0.0768212	0.0790879	0.146118
chr5	126600828	126601966	1139	*	0.45993	0.276075	0.383249	0.590881
chr5	126675905	126676774	870	*	0.446254	0.274346	0.446271	0.420095
chr5	126776636	126776868	233	*	0.0797013	0.0856299	0.148701	0.101235
chr5	126780079	126780335	257	*	0.189375	0.104644	0.182584	0.134361
chr5	126808859	126809335	477	*	0.0950588	0.108925	0.102939	0.171236
chr5	126858586	126859062	477	*	0.072216	0.0513299	0.119524	0.0975299
chr5	126917016	126917275	260	*	0.0761975	0.0703199	0.0930214	0.161866
chr5	126963957	126964264	308	*	0.0634865	0.0564458	0.15771	0.111788
chr5	126998257	126998541	285	*	0.0861302	0.0369776	0.0655661	0.13472
chr5	127029835	127030085	251	*	0.101683	0.0857993	0.0927156	0.222097
chr5	127030901	127031235	335	*	0.110927	0.137536	0.142041	0.303744
chr5	127041059	127041708	650	*	0.0769666	0.0488049	0.0736248	0.0525064
chr5	127042505	127042839	335	*	0.0967236	0.0744605	0.0815981	0.0854428
chr5	127228692	127229088	397	*	0.0728801	0.0568537	0.0970674	0.110825
chr5	127313882	127314508	627	*	0.441991	0.253905	0.41218	0.504541
chr5	127419220	127419873	654	*	0.0768534	0.0308125	0.0759367	0.0736497
chr5	127488885	127489178	294	*	0.0566913	0.0369239	0.070011	0.0702138
chr5	127875600	127876036	437	*	0.072216	0.0726241	0.070011	0.166786
chr5	127909027	127909492	466	*	0.192516	0.0670999	0.0877627	0.15856
chr5	128083306	128083809	504	*	0.165054	0.185074	0.31687	0.353256
chr5	128200958	128201936	979	*	0.265058	0.198322	0.280839	0.304833
chr5	128905255	128906053	799	*	0.283784	0.201925	0.15771	0.218401
chr5	129094802	129095488	687	*	0.177733	0.13257	0.150069	0.278789
chr5	129771354	129772034	681	*	0.271831	0.177914	0.243422	0.333381
chr5	129852776	129853481	706	*	0.366219	0.304484	0.427088	0.497572
chr5	131164372	131165395	1024	*	0.288295	0.248515	0.368892	0.469333
chr5	131252571	131253058	488	*	0.0831233	0.0682067	0.106346	0.151882
chr5	131258500	131258827	328	*	0.10027	0.0369239	0.0633237	0.0686907
chr5	131358059	131358430	372	*	0.0785956	0.0367728	0.110923	0.0834143
chr5	131382413	131382723	311	*	0.553767	0.354315	0.476595	0.488034
chr5	131397417	131397691	275	*	0.047105	0.0733382	0.094726	0.126859
chr5	131577498	131577846	349	*	0.0551066	0.0439747	0.109907	0.0566679
chr5	131588496	131589172	677	*	0.0560138	0.0712722	0.082444	0.084894
chr5	131589824	131590377	554	*	0.192618	0.130567	0.253525	0.20289
chr5	131797142	131797711	570	*	0.126985	0.0699253	0.156348	0.184571
chr5	131865917	131866357	441	*	0.0743553	0.0611352	0.0787424	0.0810246
chr5	132007784	132008416	633	*	0.273147	0.139645	0.186077	0.199679
chr5	132008504	132008803	300	*	0.0882948	0.0775893	0.128525	0.179274
chr5	132063191	132063993	803	*	0.383679	0.248145	0.409368	0.375636
chr5	132064475	132064838	364	*	0.170981	0.11996	0.150656	0.135591
chr5	132064954	132065327	374	*	0.269366	0.177828	0.207001	0.372818
chr5	132094585	132095022	438	*	0.109775	0.0635803	0.0755915	0.120187
chr5	132103154	132103532	379	*	0.089917	0.0996197	0.12168	0.0982171
chr5	132134246	132134884	639	*	0.0801688	0.0805375	0.0985811	0.127036
chr5	132177105	132177381	277	*	0.0755498	0.158168	0.193382	0.177153
chr5	132179919	132180255	337	*	0.200413	0.0626286	0.0586851	0.151667
chr5	132180481	132180753	273	*	0.0953545	0.0893499	0.0649425	0.108404
chr5	132222216	132222506	291	*	0.0749951	0.0497674	0.135429	0.135312
chr5	132237778	132238820	1043	*	0.229566	0.195555	0.25728	0.366531
chr5	132238987	132239266	280	*	0.189647	0.117545	0.145985	0.103895
chr5	132250579	132251423	845	*	0.068157	0.0454566	0.0784062	0.0729939
chr5	132272633	132273319	687	*	0.330251	0.183348	0.262327	0.375264
chr5	132386352	132387187	836	*	0.400921	0.326836	0.351499	0.464672
chr5	132394504	132395020	517	*	0.14789	0.0828957	0.122832	0.236569
chr5	132411110	132411687	578	*	0.398779	0.151733	0.30653	0.435476
chr5	132419533	132419908	376	*	0.390765	0.282879	0.39384	0.416637
chr5	132420254	132420593	340	*	0.131911	0.0945484	0.149986	0.156077
chr5	132426531	132427117	587	*	0.195528	0.121172	0.207914	0.267368
chr5	132471588	132471936	349	*	0.0854271	0.0799277	0.0929345	0.0938944
chr5	132490128	132490440	313	*	0.210312	0.17111	0.317589	0.207541
chr5	132500731	132501692	962	*	0.312578	0.220878	0.290575	0.334053
chr5	132506063	132506623	561	*	0.145365	0.113796	0.190066	0.174035
chr5	132526762	132527423	662	*	0.305847	0.219513	0.304626	0.37065
chr5	132556580	132557435	856	*	0.0605069	0.0677942	0.133946	0.190187
chr5	132714933	132715319	387	*	0.0946903	0.0705823	0.161998	0.235395
chr5	132756203	132756525	323	*	0.0743553	0.0415756	0.0704339	0.0600824
chr5	132762178	132762714	537	*	0.0884976	0.0646908	0.110248	0.118269
chr5	132814818	132815388	571	*	0.105504	0.0591027	0.0796817	0.0991128
chr5	132819871	132820646	776	*	0.380033	0.200349	0.278425	0.395743
chr5	132829434	132830317	884	*	0.467653	0.301533	0.482623	0.435294
chr5	132861955	132862219	265	*	0.0684622	0.0636864	0.0565798	0.08551
chr5	132866466	132867014	549	*	0.112066	0.097022	0.183209	0.250763
chr5	132883303	132883574	272	*	0.368767	0.218207	0.276165	0.371071
chr5	132963466	132963700	235	*	0.0680444	0.0694122	0.195732	0.167071
chr5	133051874	133052130	257	*	0.134045	0.11864	0.194089	0.264019
chr5	133111183	133111774	592	*	0.529365	0.438626	0.601918	0.615316
chr5	133129274	133129528	255	*	0.0601445	0.0572799	0.0670514	0.0663155
chr5	133132420	133132770	351	*	0.072216	0.0782724	0.070011	0.0834143
chr5	133159457	133159707	251	*	0.10027	0.050604	0.0787424	0.119254
chr5	133244840	133245107	268	*	0.0705807	0.0349136	0.0754967	0.0397893
chr5	133295883	133296393	511	*	0.0814248	0.0575351	0.0504149	0.0889796
chr5	133423597	133424418	822	*	0.306356	0.15597	0.1581	0.23626
chr5	133438518	133439001	484	*	0.0794914	0.0522959	0.0592356	0.0733632
chr5	133459842	133460091	250	*	0.151289	0.108757	0.159545	0.130541
chr5	133460427	133460757	331	*	0.123054	0.105666	0.120789	0.211902
chr5	133473775	133474154	380	*	0.0812703	0.0393456	0.0535008	0.057756
chr5	133489743	133489947	205	*	0.111171	0.0818733	0.117265	0.0974371
chr5	133511138	133511461	324	*	0.0723678	0.0598044	0.0625936	0.0854301
chr5	133538972	133539411	440	*	0.0812703	0.0513299	0.070011	0.0702138
chr5	133553978	133554489	512	*	0.0989657	0.0541315	0.121215	0.168326
chr5	133576229	133576576	348	*	0.0805839	0.0566463	0.0640546	0.0820009
chr5	133579855	133580248	394	*	0.0693519	0.0465997	0.0963797	0.117149
chr5	133610742	133611004	263	*	0.0918179	0.097282	0.127528	0.16985
chr5	133611179	133611650	472	*	0.145997	0.0887847	0.0967277	0.197151
chr5	133616809	133617129	321	*	0.0827262	0.0491549	0.0672341	0.0898226
chr5	133654454	133654941	488	*	0.090628	0.0863155	0.116622	0.126859
chr5	133670645	133671036	392	*	0.0812703	0.0546725	0.0951865	0.11776
chr5	133713367	133713836	470	*	0.0697312	0.0644663	0.110248	0.0603982
chr5	133801676	133802053	378	*	0.090628	0.0472339	0.0785752	0.166786
chr5	133804333	133804760	428	*	0.088705	0.0527584	0.0807387	0.0923259
chr5	133861537	133861832	296	*	0.083408	0.062381	0.117261	0.0662215
chr5	133869176	133870036	861	*	0.361455	0.226268	0.364774	0.493071
chr5	133920967	133921316	350	*	0.0930621	0.0719714	0.0920749	0.099055
chr5	133929096	133929405	310	*	0.0627412	0.0619544	0.0929345	0.131158
chr5	133944050	133944999	950	*	0.268436	0.209502	0.231793	0.378982
chr5	133953494	133954207	714	*	0.0799456	0.0419171	0.0802966	0.0857754
chr5	133968781	133968988	208	*	0.101683	0.0683544	0.115859	0.143031
chr5	133994302	133994570	269	*	0.0737546	0.0559724	0.15251	0.0666333
chr5	133996805	133997060	256	*	0.241872	0.152763	0.326511	0.343432
chr5	134026448	134026902	455	*	0.111751	0.0766959	0.124941	0.102183
chr5	134039464	134040401	938	*	0.343029	0.267393	0.375697	0.368307
chr5	134071735	134071935	201	*	0.102481	0.0594483	0.107604	0.0942959
chr5	134076201	134076907	707	*	0.0568197	0.0396559	0.0735946	0.0743776
chr5	134101466	134102022	557	*	0.266709	0.223183	0.248879	0.300305
chr5	134139735	134140372	638	*	0.151087	0.0971796	0.138303	0.222982
chr5	134141237	134141651	415	*	0.106634	0.10763	0.172618	0.18387
chr5	134146382	134146826	445	*	0.318027	0.155375	0.299513	0.304512
chr5	134176613	134177236	624	*	0.105027	0.0883126	0.155644	0.209662
chr5	134179113	134179327	215	*	0.10801	0.0438441	0.0689511	0.0421703
chr5	134184666	134185029	364	*	0.255515	0.154755	0.200803	0.275808
chr5	134225189	134225951	763	*	0.108446	0.0877859	0.151689	0.209554
chr5	134227098	134227380	283	*	0.0717262	0.0469125	0.0740978	0.0830342
chr5	134267374	134267718	345	*	0.0709982	0.0476635	0.0866135	0.108021
chr5	134289570	134289885	316	*	0.35654	0.189859	0.495054	0.322012
chr5	134302852	134303542	691	*	0.124171	0.0857192	0.118496	0.179278
chr5	134371027	134372048	1022	*	0.0752561	0.08113	0.113753	0.150074
chr5	134411362	134412007	646	*	0.262408	0.165801	0.246757	0.358367
chr5	134412316	134412849	534	*	0.104664	0.0972702	0.102374	0.153806
chr5	134432625	134432944	320	*	0.0593346	0.0426577	0.0560401	0.0587778
chr5	134466169	134466480	312	*	0.0731548	0.0776979	0.130695	0.154237
chr5	134525420	134525656	237	*	0.0969554	0.0682427	0.129357	0.118817
chr5	134526798	134527337	540	*	0.221517	0.189754	0.318165	0.365842
chr5	134527768	134528208	441	*	0.199441	0.095793	0.17427	0.204422
chr5	134544094	134544566	473	*	0.101368	0.0597552	0.0958334	0.0988313
chr5	134554030	134554282	253	*	0.0876681	0.0504836	0.0894252	0.142818
chr5	134554567	134554795	229	*	0.113279	0.0507732	0.135814	0.141455
chr5	134555247	134555635	389	*	0.0921182	0.0713932	0.0805147	0.108258
chr5	134559739	134560123	385	*	0.0998232	0.0601032	0.0776307	0.12
chr5	134576991	134578104	1114	*	0.434692	0.316141	0.463101	0.480913
chr5	134586092	134586908	817	*	0.227838	0.227663	0.282306	0.35011
chr5	134608931	134609320	390	*	0.10027	0.0513299	0.0535008	0.0767257
chr5	134632576	134632819	244	*	0.098086	0.0738079	0.10803	0.148273
chr5	134738019	134738868	850	*	0.419604	0.270464	0.484975	0.476927
chr5	134758239	134758703	465	*	0.219668	0.14801	0.198039	0.128937
chr5	134758961	134759421	461	*	0.122968	0.0723114	0.128612	0.176967
chr5	134845552	134846021	470	*	0.123292	0.0530897	0.122305	0.165401
chr5	134877028	134877499	472	*	0.101222	0.109602	0.0509501	0.154635
chr5	134905812	134906087	276	*	0.158055	0.0961776	0.203897	0.207946
chr5	134917259	134917510	252	*	0.174694	0.135644	0.186045	0.186561
chr5	134936480	134936898	419	*	0.0958001	0.0319909	0.0661855	0.0939999
chr5	135019276	135019652	377	*	0.083459	0.0845957	0.0880604	0.13022
chr5	135028089	135028415	327	*	0.0835904	0.0761382	0.109823	0.115476
chr5	135050593	135050945	353	*	0.0632847	0.0584865	0.0839683	0.136098
chr5	135079625	135080008	384	*	0.0718454	0.0726241	0.0759367	0.090691
chr5	135113867	135114929	1063	*	0.0909694	0.0518001	0.0684207	0.0881256
chr5	135191430	135192014	585	*	0.295623	0.216376	0.195228	0.424781
chr5	135213804	135214082	279	*	0.10027	0.0626733	0.0606968	0.0826468
chr5	135215576	135216131	556	*	0.0634865	0.084028	0.0870954	0.119254
chr5	135229179	135229514	336	*	0.0590497	0.0497674	0.0897914	0.124816
chr5	135243399	135243893	495	*	0.0899343	0.0453533	0.0542074	0.0869833
chr5	135294924	135295290	367	*	0.11018	0.0513299	0.070011	0.057756
chr5	135317665	135317934	270	*	0.108532	0.0586984	0.0809994	0.111275
chr5	135320526	135320776	251	*	0.0636878	0.0568537	0.0721709	0.12942
chr5	135332371	135333304	934	*	0.193472	0.132875	0.210025	0.116847
chr5	135426300	135426531	232	*	0.182749	0.114555	0.101108	0.138263
chr5	135439506	135439973	468	*	0.063336	0.0532092	0.0854571	0.122823
chr5	135457468	135458047	580	*	0.45715	0.404349	0.501124	0.528044
chr5	135466061	135466460	400	*	0.358191	0.296892	0.470735	0.448391
chr5	135551878	135552374	497	*	0.162466	0.187434	0.121853	0.236624
chr5	135560762	135561051	290	*	0.1788	0.111073	0.149233	0.176198
chr5	135565515	135565999	485	*	0.0970637	0.0759626	0.078898	0.141617
chr5	135566762	135567045	284	*	0.148182	0.0631491	0.0722519	0.115713
chr5	135623916	135624217	302	*	0.0544498	0.0401279	0.0535008	0.0722476
chr5	135834812	135835558	747	*	0.0903163	0.041255	0.0985811	0.0650547
chr5	135887479	135887754	276	*	0.413094	0.333404	0.490862	0.414949
chr5	136082428	136082899	472	*	0.275012	0.179946	0.149485	0.29682
chr5	136211903	136212444	542	*	0.185144	0.0900764	0.150863	0.223647
chr5	137061948	137062355	408	*	0.072216	0.0608793	0.106601	0.0902717
chr5	137075265	137075540	276	*	0.090628	0.0782724	0.116388	0.183572
chr5	137315594	137315834	241	*	0.0596534	0.0339534	0.0583233	0.0764341
chr5	137320015	137320368	354	*	0.0739517	0.0556701	0.0655132	0.121983
chr5	137499111	137499432	322	*	0.262433	0.178657	0.224815	0.332774
chr5	137629063	137629544	482	*	0.236879	0.157497	0.126341	0.30671
chr5	137660097	137660875	779	*	0.305562	0.16037	0.287761	0.38477
chr5	137743262	137743637	376	*	0.366667	0.182154	0.229755	0.369805
chr5	137751902	137752193	292	*	0.216701	0.11801	0.207826	0.179965
chr5	137754374	137755107	734	*	0.154389	0.131294	0.174494	0.211268
chr5	137778163	137778663	501	*	0.0751732	0.0488049	0.0870295	0.179959
chr5	137822233	137822465	233	*	0.138689	0.170053	0.160621	0.176785
chr5	137926515	137926831	317	*	0.0468315	0.0445339	0.0515134	0.0878551
chr5	138035938	138036199	262	*	0.267925	0.154218	0.343009	0.336036
chr5	138068785	138069145	361	*	0.449988	0.283815	0.378452	0.526995
chr5	138076785	138077334	550	*	0.328054	0.167817	0.246646	0.317755
chr5	138077646	138078020	375	*	0.144959	0.115601	0.128612	0.249556
chr5	138102490	138102749	260	*	0.0767527	0.0555229	0.126653	0.132963
chr5	138133071	138133731	661	*	0.438562	0.218588	0.372005	0.378561
chr5	138180222	138180441	220	*	0.128442	0.10659	0.110133	0.120505
chr5	138242001	138242410	410	*	0.0417865	0.0504329	0.0786973	0.0785009
chr5	138338702	138339094	393	*	0.0892119	0.0777736	0.0960159	0.127227
chr5	138352348	138353043	696	*	0.543442	0.380869	0.598802	0.576108
chr5	138353409	138353951	543	*	0.116596	0.083966	0.120314	0.150262
chr5	138438255	138438535	281	*	0.111665	0.053947	0.112898	0.106602
chr5	138449328	138450581	1254	*	0.401806	0.252766	0.308864	0.399666
chr5	138458952	138459304	353	*	0.0522112	0.0597552	0.0607582	0.164008
chr5	138464502	138465184	683	*	0.297728	0.165885	0.318964	0.278149
chr5	138503648	138504273	626	*	0.249834	0.166818	0.314535	0.307568
chr5	138529824	138530175	352	*	0.0998582	0.0373583	0.0924401	0.0862951
chr5	138542533	138542989	457	*	0.0968254	0.119221	0.152071	0.175256
chr5	138548113	138548354	242	*	0.255125	0.121682	0.163241	0.207313
chr5	138559995	138560303	309	*	0.0743264	0.0497069	0.112851	0.119978
chr5	138579015	138579722	708	*	0.403689	0.235506	0.372956	0.345534
chr5	138641494	138642002	509	*	0.154196	0.136619	0.147327	0.138108
chr5	138790117	138790373	257	*	0.156132	0.0859457	0.105114	0.20129
chr5	139064604	139065017	414	*	0.0812703	0.0670999	0.0647701	0.091995
chr5	139065842	139066092	251	*	0.0634865	0.0513299	0.0956509	0.0813158
chr5	139102967	139103390	424	*	0.0831233	0.0646908	0.0628819	0.0551447
chr5	139179765	139180009	245	*	0.10027	0.0488049	0.113658	0.103903
chr5	139190223	139190791	569	*	0.0679355	0.0371293	0.0609506	0.048045
chr5	139273562	139273842	281	*	0.0775686	0.0857192	0.0819525	0.154598
chr5	139274150	139274667	518	*	0.0948808	0.0676025	0.167892	0.170004
chr5	139288286	139288598	313	*	0.0713067	0.0682781	0.12731	0.0982316
chr5	139341160	139342216	1057	*	0.234461	0.194189	0.397829	0.375369
chr5	139379648	139380262	615	*	0.067636	0.0497177	0.0823323	0.111722
chr5	139392569	139392994	426	*	0.377782	0.227444	0.371171	0.313396
chr5	139393252	139394730	1479	*	0.211763	0.150354	0.156741	0.294073
chr5	139402836	139403118	283	*	0.191601	0.102906	0.1817	0.160979
chr5	139403911	139404194	284	*	0.103841	0.102394	0.134565	0.173631
chr5	139422228	139422678	451	*	0.386407	0.253937	0.391229	0.446158
chr5	139422908	139423255	348	*	0.0594722	0.0441589	0.152299	0.119996
chr5	139438891	139439750	860	*	0.104376	0.0880402	0.0898996	0.164617
chr5	139454538	139454983	446	*	0.072216	0.0959084	0.114981	0.144172
chr5	139517726	139518800	1075	*	0.414416	0.256431	0.413551	0.452367
chr5	139543333	139543792	460	*	0.360757	0.222594	0.360572	0.382786
chr5	139560974	139561994	1021	*	0.119402	0.0525367	0.115208	0.182173
chr5	139565379	139565742	364	*	0.0717423	0.0649154	0.0992365	0.12462
chr5	139575822	139576067	246	*	0.121992	0.0725714	0.13659	0.13344
chr5	139633262	139633966	705	*	0.369079	0.243279	0.296912	0.375249
chr5	139635471	139635971	501	*	0.296303	0.181835	0.29732	0.308959
chr5	139637489	139637754	266	*	0.0863852	0.0825353	0.132249	0.197761
chr5	139650373	139650797	425	*	0.131408	0.0641846	0.106364	0.113876
chr5	139656251	139656600	350	*	0.0837249	0.0550449	0.0646851	0.0861948
chr5	139660093	139660484	392	*	0.0876938	0.0822294	0.0917916	0.191807
chr5	139670649	139670918	270	*	0.422947	0.338571	0.369407	0.491593
chr5	139677667	139678285	619	*	0.088096	0.0736435	0.0764196	0.125165
chr5	139712286	139712619	334	*	0.0496122	0.0383578	0.0814668	0.0735795
chr5	139747838	139748325	488	*	0.088753	0.0592904	0.0770304	0.143469
chr5	139764798	139765030	233	*	0.193817	0.0856746	0.181614	0.197731
chr5	139765782	139766300	519	*	0.33773	0.249738	0.400131	0.486191
chr5	139774847	139775872	1026	*	0.417031	0.296682	0.424062	0.419091
chr5	139786805	139787258	454	*	0.20208	0.155969	0.228468	0.278667
chr5	139787456	139788109	654	*	0.566703	0.299141	0.414483	0.502199
chr5	139844389	139844716	328	*	0.212351	0.150816	0.291484	0.305905
chr5	139845070	139845515	446	*	0.137649	0.0971864	0.0963797	0.142004
chr5	139850163	139850415	253	*	0.100487	0.0654031	0.0993849	0.141259
chr5	139855296	139855560	265	*	0.089392	0.0523871	0.110971	0.0838909
chr5	139863830	139864252	423	*	0.353395	0.261238	0.431999	0.412775
chr5	139879540	139879865	326	*	0.0606782	0.035907	0.0703785	0.0806677
chr5	139892298	139892976	679	*	0.0757063	0.0616803	0.0753394	0.0801375
chr5	139897352	139897926	575	*	0.107523	0.0439485	0.0805178	0.0906162
chr5	139957028	139957775	748	*	0.111421	0.0558171	0.0748446	0.144851
chr5	139968384	139968926	543	*	0.310407	0.194854	0.331458	0.397149
chr5	139969366	139969640	275	*	0.291465	0.208997	0.337678	0.34672
chr5	139981360	139981866	507	*	0.0968254	0.0464298	0.0927681	0.0961111
chr5	140043797	140044015	219	*	0.112513	0.0694556	0.150443	0.0952571
chr5	140052878	140053261	384	*	0.072216	0.0670999	0.0807387	0.0767257
chr5	140072956	140073272	317	*	0.104372	0.0846509	0.0558972	0.122421
chr5	140107566	140107962	397	*	0.143843	0.127316	0.219068	0.223839
chr5	140113962	140114166	205	*	0.112479	0.0864606	0.14148	0.132886
chr5	140114237	140114780	544	*	0.0901959	0.0541313	0.0773083	0.160435
chr5	140132174	140132568	395	*	0.0523364	0.0566463	0.060277	0.0711447
chr5	140144408	140144891	484	*	0.0965503	0.0981121	0.0821417	0.141142
chr5	140145355	140146025	671	*	0.186161	0.197684	0.236196	0.404672
chr5	140157108	140157500	393	*	0.582769	0.411418	0.645898	0.708978
chr5	140174986	140175981	996	*	0.083408	0.0855102	0.103868	0.171925
chr5	140239903	140240172	270	*	0.158463	0.159832	0.203688	0.301903
chr5	140244265	140245165	901	*	0.291354	0.237925	0.350898	0.400788
chr5	140326855	140327054	200	*	0.0941493	0.0534316	0.0712052	0.0808976
chr5	140345712	140346133	422	*	0.0800326	0.143254	0.109219	0.153416
chr5	140350729	140351042	314	*	0.12556	0.109187	0.0562759	0.129494
chr5	140357591	140358257	667	*	0.429387	0.229727	0.431412	0.420952
chr5	140363149	140363809	661	*	0.518364	0.382453	0.6289	0.630218
chr5	140372423	140372995	573	*	0.232372	0.153015	0.202697	0.340167
chr5	140401633	140402111	479	*	0.121882	0.0731	0.122923	0.197588
chr5	140633198	140633610	413	*	0.0654575	0.0403246	0.0886673	0.0803345
chr5	140638991	140639201	211	*	0.124438	0.0768653	0.125625	0.0969344
chr5	140639660	140640121	462	*	0.10532	0.0906143	0.112823	0.123544
chr5	140664399	140665087	689	*	0.0565493	0.0659025	0.0579934	0.130264
chr5	141040011	141040441	431	*	0.090628	0.0415597	0.104187	0.15045
chr5	141041145	141041462	318	*	0.10027	0.0617047	0.213219	0.0902717
chr5	141172611	141173277	667	*	0.117835	0.0809712	0.203325	0.168356
chr5	141182313	141182841	529	*	0.0985243	0.0338424	0.0751894	0.0804411
chr5	141187084	141187468	385	*	0.0967902	0.12787	0.0994851	0.173002
chr5	141213741	141213986	246	*	0.0812703	0.0324686	0.116388	0.126859
chr5	141320064	141320834	771	*	0.286179	0.186816	0.27534	0.317267
chr5	141325707	141326766	1060	*	0.428524	0.250607	0.332285	0.454873
chr5	141343645	141344241	597	*	0.0781432	0.0415843	0.0506937	0.0572124
chr5	141355036	141355754	719	*	0.0953631	0.065797	0.173941	0.140997
chr5	141373946	141374310	365	*	0.0638384	0.0457991	0.0944155	0.0874188
chr5	141397832	141398135	304	*	0.130682	0.141511	0.147217	0.241556
chr5	141402665	141403015	351	*	0.102617	0.0956714	0.0738246	0.0748241
chr5	141407846	141408092	247	*	0.119334	0.0940173	0.248969	0.158469
chr5	141420930	141422062	1133	*	0.133168	0.08545	0.127895	0.251482
chr5	141440584	141441037	454	*	0.0672369	0.0555267	0.0762667	0.0858086
chr5	141475597	141476579	983	*	0.0649275	0.0708919	0.133298	0.104279
chr5	141511643	141511934	292	*	0.0985177	0.0479617	0.0968811	0.148365
chr5	141512575	141512871	297	*	0.274585	0.137416	0.195844	0.391245
chr5	141513112	141513322	211	*	0.095542	0.0899933	0.130617	0.175453
chr5	141524328	141525105	778	*	0.583404	0.350326	0.56385	0.576899
chr5	141557503	141557851	349	*	0.138458	0.104962	0.147704	0.152027
chr5	141558082	141558384	303	*	0.245657	0.117068	0.201124	0.245357
chr5	141564103	141564538	436	*	0.299805	0.263634	0.424959	0.42584
chr5	141567080	141567270	191	*	0.131303	0.0811511	0.103501	0.0971947
chr5	141591865	141592587	723	*	0.351626	0.258979	0.39554	0.327468
chr5	141637984	141638593	610	*	0.363603	0.205607	0.324982	0.371086
chr5	141651649	141652072	424	*	0.0846094	0.0604375	0.106937	0.0592738
chr5	141670708	141671238	531	*	0.0654091	0.048566	0.0746031	0.0625552
chr5	141683672	141683984	313	*	0.0992422	0.062	0.069638	0.0924637
chr5	141691546	141692533	988	*	0.552703	0.365114	0.556857	0.6274
chr5	141702093	141702493	401	*	0.364392	0.175191	0.291438	0.371016
chr5	141757844	141758181	338	*	0.072216	0.0582784	0.077237	0.0469463
chr5	141811898	141812359	462	*	0.0821149	0.0870891	0.15519	0.119221
chr5	141814179	141814436	258	*	0.0908078	0.109906	0.162651	0.202901
chr5	141849287	141849906	620	*	0.166284	0.115168	0.13347	0.212896
chr5	141878751	141879870	1120	*	0.375679	0.255175	0.270686	0.369412
chr5	141914138	141914729	592	*	0.199919	0.112947	0.143359	0.196287
chr5	141923971	141924175	205	*	0.111949	0.0915847	0.114282	0.138255
chr5	141960636	141960997	362	*	0.31272	0.242262	0.317665	0.41978
chr5	141961299	141961527	229	*	0.0785325	0.0488404	0.116454	0.129482
chr5	141968740	141969556	817	*	0.633113	0.474101	0.781326	0.750497
chr5	141992350	141992609	260	*	0.373272	0.163005	0.172514	0.215221
chr5	142014767	142015323	557	*	0.140324	0.12295	0.185181	0.300305
chr5	142080448	142080851	404	*	0.0520861	0.0564458	0.0985202	0.0702138
chr5	142143793	142144231	439	*	0.115365	0.0643937	0.156558	0.20034
chr5	142151745	142152031	287	*	0.250682	0.119796	0.0846896	0.209737
chr5	142170275	142170574	300	*	0.0890195	0.0658442	0.105723	0.0997031
chr5	142191201	142192115	915	*	0.121583	0.0478804	0.0877627	0.137293
chr5	142324586	142325272	687	*	0.151053	0.105056	0.161267	0.169186
chr5	142433970	142434403	434	*	0.072216	0.0549192	0.0877627	0.119254
chr5	142548369	142549103	735	*	0.28713	0.208514	0.20522	0.385418
chr5	142610418	142611387	970	*	0.225918	0.147217	0.181446	0.266212
chr5	142655425	142656161	737	*	0.372391	0.302626	0.561801	0.491633
chr5	142697771	142698707	937	*	0.112705	0.0713634	0.0840263	0.132732
chr5	142713379	142714127	749	*	0.295743	0.168539	0.310719	0.334835
chr5	142748364	142749011	648	*	0.373443	0.246033	0.281684	0.418626
chr5	142770063	142770644	582	*	0.311149	0.324696	0.487551	0.545977
chr5	142866711	142867309	599	*	0.381022	0.21894	0.299871	0.371689
chr5	142880059	142880711	653	*	0.219758	0.142252	0.255596	0.169801
chr5	142881172	142881517	346	*	0.114878	0.117843	0.103897	0.195658
chr5	142888309	142889493	1185	*	0.332867	0.237925	0.324579	0.316357
chr5	142915479	142916156	678	*	0.217833	0.155317	0.207746	0.241556
chr5	142922181	142922411	231	*	0.131582	0.168263	0.164599	0.243674
chr5	142977581	142978168	588	*	0.0510658	0.0490094	0.0515134	0.0963815
chr5	142982519	142983263	745	*	0.175481	0.0787092	0.0890616	0.111173
chr5	143002846	143003157	312	*	0.106179	0.0849791	0.0643408	0.134966
chr5	143003303	143003687	385	*	0.13277	0.0787241	0.0950975	0.120511
chr5	143030455	143030684	230	*	0.09768	0.0617047	0.116167	0.119254
chr5	143389048	143389343	296	*	0.0551066	0.0389627	0.0913676	0.0638874
chr5	143405288	143405708	421	*	0.104527	0.168687	0.197832	0.244447
chr5	143594959	143595508	550	*	0.0812703	0.0513299	0.101542	0.0834143
chr5	143824821	143825042	222	*	0.113178	0.0941749	0.125576	0.170892
chr5	143825144	143825741	598	*	0.562218	0.370433	0.469788	0.575271
chr5	143968060	143968504	445	*	0.130682	0.0642733	0.134401	0.133847
chr5	144142243	144142482	240	*	0.117912	0.0863527	0.112698	0.112618
chr5	144142889	144143416	528	*	0.0948808	0.0639209	0.0728965	0.129659
chr5	144191901	144192425	525	*	0.429304	0.292932	0.496694	0.379537
chr5	144203748	144204047	300	*	0.153637	0.115917	0.111752	0.152457
chr5	145237697	145237968	272	*	0.163273	0.0899195	0.0877627	0.134595
chr5	145825540	145826313	774	*	0.221726	0.178444	0.224002	0.209118
chr5	146426288	146426676	389	*	0.0727616	0.052264	0.103734	0.112183
chr5	146447223	146447619	397	*	0.231545	0.0895745	0.226149	0.346488
chr5	146533021	146533675	655	*	0.367062	0.248329	0.329591	0.429863
chr5	146542143	146542802	660	*	0.255152	0.17527	0.32698	0.240662
chr5	146565712	146566003	292	*	0.143951	0.128914	0.0970542	0.168356
chr5	146965790	146966058	269	*	0.262425	0.11738	0.170162	0.24257
chr5	146966306	146966977	672	*	0.157122	0.109924	0.111284	0.0974091
chr5	147188188	147188527	340	*	0.120343	0.0959084	0.106601	0.175124
chr5	147453361	147454322	962	*	0.223946	0.194097	0.212627	0.449797
chr5	147627981	147628479	499	*	0.343461	0.223171	0.291619	0.550708
chr5	147822346	147822601	256	*	0.182665	0.0730845	0.0916042	0.214237
chr5	147822793	147823161	369	*	0.248266	0.112972	0.181693	0.170095
chr5	147949795	147950208	414	*	0.174523	0.0959084	0.126403	0.236399
chr5	148179364	148179634	271	*	0.202412	0.0981735	0.116388	0.238872
chr5	148374610	148375256	647	*	0.122393	0.0852515	0.120812	0.121366
chr5	148437152	148437604	453	*	0.0818505	0.0513299	0.0535008	0.102097
chr5	148443984	148444303	320	*	0.326373	0.186066	0.294188	0.392419
chr5	148456909	148457301	393	*	0.121583	0.104365	0.0856631	0.174799
chr5	148482037	148482630	594	*	0.0893066	0.0439485	0.078383	0.101621
chr5	148482770	148483444	675	*	0.229776	0.197863	0.150226	0.278802
chr5	148730718	148731447	730	*	0.380095	0.172124	0.364611	0.358689
chr5	148733750	148734079	330	*	0.331538	0.176305	0.220354	0.376912
chr5	148741168	148741419	252	*	0.1788	0.141318	0.160358	0.26444
chr5	148780245	148780983	739	*	0.0754404	0.074741	0.0933666	0.0878551
chr5	148807503	148807764	262	*	0.065872	0.0552566	0.104219	0.0591901
chr5	148826946	148827758	813	*	0.0914773	0.0559724	0.0599424	0.114654
chr5	148842222	148842643	422	*	0.082713	0.0770452	0.07509	0.0878551
chr5	148905685	148905939	255	*	0.0842318	0.0443857	0.0809499	0.083171
chr5	148957940	148958198	259	*	0.197732	0.112203	0.15231	0.119595
chr5	148979657	148979898	242	*	0.0634865	0.0670999	0.0787424	0.0767257
chr5	148998448	148998797	350	*	0.162947	0.120828	0.111685	0.248443
chr5	149030325	149030833	509	*	0.0772399	0.0480578	0.0776731	0.109882
chr5	149035677	149036080	404	*	0.220288	0.0901441	0.102991	0.201918
chr5	149037666	149038088	423	*	0.0686582	0.0426644	0.0678788	0.0954144
chr5	149114600	149114856	257	*	0.20096	0.0588126	0.0981343	0.149963
chr5	149115218	149115477	260	*	0.0813252	0.0905864	0.0863888	0.107424
chr5	149141179	149141671	493	*	0.27176	0.118505	0.178572	0.204295
chr5	149317609	149318010	402	*	0.205262	0.213693	0.181923	0.320153
chr5	149367340	149367827	488	*	0.270527	0.241307	0.330453	0.319793
chr5	149368493	149368751	259	*	0.0944845	0.0690052	0.0741514	0.167602
chr5	149371419	149371675	257	*	0.274814	0.171324	0.265071	0.268328
chr5	149381489	149381922	434	*	0.300843	0.206531	0.216217	0.386412
chr5	149382661	149382939	279	*	0.136729	0.0878882	0.152761	0.187738
chr5	149441968	149442385	418	*	0.100918	0.139256	0.151955	0.258812
chr5	149442915	149443284	370	*	0.208881	0.117119	0.181911	0.284582
chr5	149550845	149552153	1309	*	0.210035	0.153711	0.196026	0.24788
chr5	149564541	149565188	648	*	0.254238	0.240362	0.316144	0.361387
chr5	149618072	149618377	306	*	0.0740973	0.0638297	0.0577937	0.132451
chr5	149636637	149637168	532	*	0.366548	0.141663	0.427139	0.641267
chr5	149647919	149648391	473	*	0.118204	0.0608201	0.074954	0.0844768
chr5	149656790	149657034	245	*	0.117479	0.109378	0.170642	0.180489
chr5	149667141	149668248	1108	*	0.326604	0.220106	0.288949	0.336242
chr5	149708746	149709109	364	*	0.0690042	0.034359	0.0633237	0.0916309
chr5	149774733	149775008	276	*	0.0692409	0.0446939	0.109223	0.122735
chr5	149828266	149829172	907	*	0.393611	0.245531	0.312112	0.366135
chr5	149851934	149852629	696	*	0.0914082	0.0598965	0.0951089	0.140687
chr5	149853035	149853687	653	*	0.297468	0.220665	0.31868	0.354865
chr5	149959406	149959742	337	*	0.310976	0.195426	0.343281	0.390731
chr5	149959874	149960235	362	*	0.12963	0.0665912	0.0934932	0.0899442
chr5	150000195	150000831	637	*	0.0768993	0.116242	0.108329	0.177833
chr5	150129628	150130407	780	*	0.206396	0.198806	0.209227	0.28343
chr5	150161061	150161624	564	*	0.130406	0.0941451	0.178732	0.125575
chr5	150161692	150162320	629	*	0.471125	0.276139	0.34429	0.4296
chr5	150175544	150175883	340	*	0.118631	0.0848085	0.0773438	0.204638
chr5	150198910	150199337	428	*	0.0580843	0.0516107	0.0568524	0.146136
chr5	150203950	150204322	373	*	0.0889021	0.0572735	0.063576	0.122441
chr5	150217575	150217867	293	*	0.133934	0.11813	0.101186	0.142089
chr5	150243780	150244170	391	*	0.0590183	0.0501947	0.0614856	0.0625056
chr5	150272873	150273429	557	*	0.0668684	0.0811654	0.113489	0.161727
chr5	150285535	150286264	730	*	0.0899343	0.069375	0.0816112	0.115773
chr5	150319432	150319735	304	*	0.0634865	0.0670999	0.0877627	0.0767257
chr5	150348427	150348701	275	*	0.0590183	0.0872628	0.112698	0.059169
chr5	150357315	150357969	655	*	0.0485272	0.0555578	0.0957299	0.16641
chr5	150379332	150379639	308	*	0.053721	0.063996	0.0910495	0.147954
chr5	150397827	150398129	303	*	0.184163	0.0863539	0.141195	0.162973
chr5	150399068	150399554	487	*	0.20699	0.17777	0.302338	0.323327
chr5	150408378	150408858	481	*	0.115651	0.0742384	0.12909	0.12693
chr5	150412251	150413052	802	*	0.0782607	0.0808682	0.088997	0.185512
chr5	150435979	150436468	490	*	0.503197	0.300205	0.508293	0.501955
chr5	150449210	150450256	1047	*	0.367197	0.22507	0.344205	0.356792
chr5	150458706	150459582	877	*	0.581241	0.372586	0.673088	0.613641
chr5	150523862	150524506	645	*	0.251808	0.150124	0.245911	0.252545
chr5	150544443	150545200	758	*	0.391493	0.276451	0.489319	0.359314
chr5	150560288	150560565	278	*	0.154453	0.116163	0.133578	0.256486
chr5	150561274	150562104	831	*	0.200876	0.0983149	0.187606	0.172582
chr5	150613399	150613836	438	*	0.0505767	0.0561362	0.10718	0.103264
chr5	150650989	150651291	303	*	0.0839173	0.0443529	0.0633574	0.0892705
chr5	150656164	150656566	403	*	0.258754	0.192924	0.325083	0.362571
chr5	150700352	150700931	580	*	0.464644	0.309245	0.52132	0.574427
chr5	150758534	150758783	250	*	0.102616	0.0793215	0.120611	0.202821
chr5	150759051	150759366	316	*	0.104819	0.0715043	0.103759	0.175961
chr5	150780898	150781400	503	*	0.0534469	0.04347	0.0809499	0.0948369
chr5	150847109	150848266	1158	*	0.328339	0.213647	0.304407	0.459773
chr5	151051464	151052289	826	*	0.350861	0.255395	0.328489	0.342458
chr5	151115274	151115694	421	*	0.555581	0.400861	0.624236	0.661731
chr5	151125671	151125938	268	*	0.25316	0.15317	0.249087	0.238463
chr5	151164767	151165209	443	*	0.645111	0.41053	0.672131	0.53693
chr5	151178954	151179612	659	*	0.0827794	0.0289973	0.107887	0.0651056
chr5	151238382	151239200	819	*	0.2149	0.138882	0.123041	0.140478
chr5	151315813	151317007	1195	*	0.178546	0.108033	0.151012	0.214495
chr5	151387096	151387410	315	*	0.072216	0.0819657	0.0855322	0.10311
chr5	151406131	151406431	301	*	0.11298	0.108727	0.135761	0.156651
chr5	151425039	151425470	432	*	0.084364	0.0656637	0.0634274	0.0748219
chr5	151447295	151448094	800	*	0.665368	0.552979	0.793425	0.943554
chr5	151463434	151463656	223	*	0.152135	0.128809	0.182699	0.100642
chr5	151475641	151475897	257	*	0.0610005	0.0519712	0.0957677	0.0664428
chr5	151485302	151485680	379	*	0.0662093	0.0651431	0.104219	0.13741
chr5	151500343	151501147	805	*	0.539334	0.358116	0.587124	0.536929
chr5	151507440	151508101	662	*	0.089392	0.0412051	0.0604435	0.080716
chr5	151652158	151652640	483	*	0.139517	0.128721	0.252841	0.263242
chr5	151658483	151659414	932	*	0.299284	0.213036	0.329677	0.404106
chr5	151691349	151691685	337	*	0.0669946	0.0367728	0.0846896	0.124496
chr5	151740933	151741235	303	*	0.259042	0.19714	0.157979	0.364244
chr5	151758284	151758874	591	*	0.146663	0.11886	0.16063	0.210883
chr5	151771338	151771913	576	*	0.331729	0.326429	0.382771	0.466499
chr5	151825608	151825920	313	*	0.219129	0.207168	0.153112	0.257164
chr5	151899494	151899823	330	*	0.0551066	0.0624127	0.0787424	0.0872427
chr5	151947144	151947594	451	*	0.0896918	0.0647504	0.0698573	0.0902717
chr5	152142798	152143313	516	*	0.444978	0.317005	0.378452	0.534227
chr5	152505351	152505601	251	*	0.108924	0.143358	0.168478	0.182301
chr5	153148084	153148610	527	*	0.072216	0.0369239	0.0615893	0.0767257
chr5	153954573	153954929	357	*	0.10027	0.0463649	0.0787424	0.0629841
chr5	153965160	153965414	255	*	0.142597	0.189671	0.203622	0.183482
chr5	154071975	154072811	837	*	0.219074	0.142802	0.219969	0.374993
chr5	154081646	154082155	510	*	0.0799284	0.0499943	0.0769507	0.0903644
chr5	154169527	154169843	317	*	0.0638384	0.0516107	0.0643528	0.0453723
chr5	154179867	154180245	379	*	0.199632	0.181438	0.158793	0.22272
chr5	154189811	154190209	399	*	0.176057	0.201426	0.248144	0.295973
chr5	154272868	154273420	553	*	0.0818505	0.0453699	0.0838605	0.0777105
chr5	154303284	154303527	244	*	0.0859901	0.0458332	0.124373	0.0879419
chr5	154405199	154405835	637	*	0.257382	0.173267	0.217237	0.385783
chr5	154467333	154468233	901	*	0.63837	0.469232	0.790991	0.607907
chr5	154478948	154479311	364	*	0.068139	0.0607959	0.0657318	0.0988764
chr5	154615532	154615897	366	*	0.067766	0.0438146	0.101542	0.10324
chr5	154649663	154649960	298	*	0.197949	0.110365	0.166894	0.292643
chr5	154755110	154755436	327	*	0.107782	0.0683699	0.135287	0.133737
chr5	154801923	154802411	489	*	0.0555838	0.0558764	0.0753774	0.0736572
chr5	154811820	154812109	290	*	0.297166	0.180345	0.281097	0.280367
chr5	154812627	154812913	287	*	0.0692508	0.0468374	0.100922	0.0843462
chr5	154813816	154814087	272	*	0.0582241	0.0767896	0.0862747	0.17303
chr5	154858396	154858765	370	*	0.143613	0.139798	0.240292	0.210381
chr5	154880091	154880500	410	*	0.0538332	0.0483188	0.124911	0.057756
chr5	154911231	154911878	648	*	0.0693519	0.0435611	0.0529911	0.071726
chr5	154945095	154945396	302	*	0.105269	0.0797527	0.102975	0.198701
chr5	154966533	154966844	312	*	0.0517612	0.0415597	0.0877627	0.15045
chr5	154972498	154972989	492	*	0.120343	0.0899195	0.147074	0.15856
chr5	155139521	155140141	621	*	0.248718	0.189365	0.252735	0.289309
chr5	155263623	155264103	481	*	0.0891961	0.0463649	0.0877627	0.0638874
chr5	155292701	155293043	343	*	0.090628	0.0564458	0.0457728	0.057756
chr5	156934886	156935177	292	*	0.158244	0.137936	0.227745	0.227991
chr5	157027018	157027313	296	*	0.170248	0.145866	0.102456	0.252351
chr5	157148843	157149813	971	*	0.29907	0.206294	0.287319	0.286726
chr5	157253339	157253853	515	*	0.407753	0.295594	0.353864	0.476119
chr5	157265691	157265936	246	*	0.169572	0.121	0.112851	0.17443
chr5	157271704	157272261	558	*	0.074062	0.0689754	0.15251	0.187983
chr5	157312138	157312799	662	*	0.432624	0.348355	0.510988	0.547193
chr5	157323000	157323476	477	*	0.118831	0.073582	0.1639	0.150159
chr5	157327890	157328336	447	*	0.225223	0.145485	0.182265	0.246247
chr5	157328491	157329015	525	*	0.203077	0.119475	0.180176	0.18476
chr5	157342832	157343461	630	*	0.439275	0.279487	0.425888	0.474638
chr5	157354762	157355109	348	*	0.0873292	0.0781613	0.103297	0.138394
chr5	157367052	157367264	213	*	0.113279	0.0909028	0.070126	0.118637
chr5	157392600	157393131	532	*	0.065872	0.0322139	0.0673329	0.141349
chr5	157431566	157431825	260	*	0.269241	0.154091	0.257289	0.216306
chr5	157432318	157432665	348	*	0.182046	0.104977	0.138653	0.242431
chr5	157444329	157444822	494	*	0.0616208	0.0496445	0.0759133	0.154237
chr5	157471453	157472442	990	*	0.269188	0.180974	0.332863	0.333191
chr5	157476711	157477574	864	*	0.338814	0.2732	0.386227	0.39473
chr5	157487464	157487682	219	*	0.136014	0.0824521	0.128051	0.119211
chr5	157493040	157493333	294	*	0.0764406	0.0346717	0.099547	0.120003
chr5	157533056	157533264	209	*	0.105723	0.0579964	0.0809499	0.0901951
chr5	157571201	157571701	501	*	0.104459	0.0963172	0.126661	0.117979
chr5	157602388	157602900	513	*	0.0643518	0.0489487	0.0836916	0.104735
chr5	157651193	157651910	718	*	0.280543	0.226944	0.381838	0.382803
chr5	157668603	157669424	822	*	0.311451	0.162215	0.272233	0.329068
chr5	157689992	157690541	550	*	0.117004	0.118583	0.121601	0.238502
chr5	157718513	157718872	360	*	0.204406	0.122317	0.238089	0.221282
chr5	157740380	157740595	216	*	0.178635	0.0997252	0.152169	0.154353
chr5	157743298	157743814	517	*	0.520115	0.312515	0.370891	0.486868
chr5	157743955	157744452	498	*	0.199252	0.131915	0.121964	0.247179
chr5	157761651	157762243	593	*	0.263895	0.12967	0.185827	0.321043
chr5	157820814	157821032	219	*	0.265128	0.129299	0.207391	0.183954
chr5	157855600	157855936	337	*	0.11345	0.0626031	0.0811949	0.145519
chr5	157879500	157879818	319	*	0.0941493	0.0448135	0.0903182	0.102803
chr5	157917470	157918573	1104	*	0.181968	0.107737	0.251137	0.18631
chr5	157948573	157949554	982	*	0.651132	0.383398	0.616458	0.552209
chr5	158014167	158014486	320	*	0.136278	0.0742273	0.104537	0.142373
chr5	158066693	158067113	421	*	0.082713	0.0423089	0.0663575	0.039436
chr5	158074721	158074973	253	*	0.136324	0.0701834	0.149118	0.170667
chr5	158075238	158075606	369	*	0.333222	0.204851	0.421362	0.473785
chr5	158143309	158143641	333	*	0.0712212	0.0454566	0.0968135	0.0671911
chr5	158175251	158175642	392	*	0.258754	0.148891	0.243187	0.318686
chr5	158247596	158247874	279	*	0.0634865	0.0513299	0.0787424	0.0767257
chr5	158290429	158290814	386	*	0.0884976	0.0388319	0.0721709	0.10017
chr5	158347726	158348159	434	*	0.0551066	0.0324686	0.0933006	0.0518301
chr5	158362625	158362912	288	*	0.0570229	0.0555267	0.0658747	0.0493411
chr5	158473986	158474221	236	*	0.091292	0.0642733	0.0886491	0.0828424
chr5	158627393	158627614	222	*	0.103631	0.0518403	0.083451	0.110477
chr5	158677334	158677617	284	*	0.111201	0.0699892	0.105202	0.167712
chr5	158695188	158695951	764	*	0.583463	0.393523	0.566932	0.7081
chr5	158776607	158776995	389	*	0.0858909	0.0460359	0.0750446	0.0966274
chr5	158782149	158782533	385	*	0.0566913	0.0853855	0.074739	0.0942253
chr5	158812397	158812771	375	*	0.127789	0.128583	0.16875	0.174382
chr5	158995401	158996152	752	*	0.0723678	0.067492	0.0967277	0.172919
chr5	159035776	159036315	540	*	0.105504	0.0490129	0.0668135	0.106434
chr5	159106833	159107197	365	*	0.450944	0.296218	0.493025	0.482569
chr5	159133432	159133720	289	*	0.299791	0.231985	0.247595	0.435006
chr5	159156753	159157395	643	*	0.371468	0.360769	0.425472	0.46307
chr5	159197818	159198184	367	*	0.0634865	0.0611494	0.0695716	0.0767257
chr5	159198451	159198987	537	*	0.0812703	0.0708032	0.140119	0.156865
chr5	159209761	159210162	402	*	0.0958001	0.0841707	0.106521	0.15417
chr5	159239249	159239556	308	*	0.0665492	0.0456821	0.0579681	0.0703876
chr5	159252316	159252602	287	*	0.0492682	0.0266653	0.094726	0.0702138
chr5	159262651	159263248	598	*	0.0640426	0.0829665	0.115619	0.17862
chr5	159285967	159286169	203	*	0.0905499	0.0615473	0.0695716	0.0697799
chr5	159286649	159286956	308	*	0.252101	0.138465	0.138761	0.227988
chr5	159316977	159317307	331	*	0.209339	0.124813	0.171399	0.155803
chr5	159332039	159332277	239	*	0.163658	0.0839424	0.101855	0.130729
chr5	159494061	159494480	420	*	0.0551066	0.0670999	0.070011	0.111788
chr5	159514531	159515293	763	*	0.0812703	0.0549172	0.0923254	0.103569
chr5	159515674	159515949	276	*	0.181429	0.0698415	0.134926	0.13199
chr5	159614874	159615170	297	*	0.055714	0.0726241	0.104719	0.0518301
chr5	159915973	159916495	523	*	0.1737	0.109892	0.115336	0.21495
chr5	159949910	159950252	343	*	0.0964316	0.0710458	0.0721794	0.0688456
chr5	159965399	159965973	575	*	0.159631	0.122465	0.190611	0.212977
chr5	159987165	159988103	939	*	0.228238	0.199391	0.240994	0.357951
chr5	160021819	160022111	293	*	0.470786	0.225735	0.299087	0.413171
chr5	160080995	160081294	300	*	0.219019	0.159509	0.217992	0.215909
chr5	160118701	160119052	352	*	0.0687876	0.0910989	0.0991225	0.1623
chr5	160199511	160199919	409	*	0.44734	0.213526	0.376495	0.389891
chr5	160345161	160345749	589	*	0.37401	0.330569	0.438371	0.44796
chr5	160438024	160439478	1455	*	0.440164	0.380068	0.502681	0.581048
chr5	160507876	160508255	380	*	0.0858909	0.0477239	0.0576817	0.0655018
chr5	160508623	160509025	403	*	0.286881	0.130902	0.181582	0.306081
chr5	163411019	163411265	247	*	0.0617102	0.0369485	0.0658897	0.0719458
chr5	163437340	163438094	755	*	0.106179	0.116017	0.106547	0.21615
chr5	163459726	163460027	302	*	0.262988	0.149803	0.22646	0.361568
chr5	163505475	163506195	721	*	0.357644	0.261254	0.370111	0.418786
chr5	163516089	163516348	260	*	0.11018	0.0513299	0.070011	0.0834143
chr5	164504072	164504678	607	*	0.255811	0.219242	0.24877	0.4179
chr5	165630325	165630840	516	*	0.181225	0.114489	0.106601	0.0902717
chr5	167723292	167723626	335	*	0.408836	0.203149	0.292038	0.461574
chr5	168176023	168176353	331	*	0.11018	0.0415597	0.0615893	0.0638874
chr5	168219774	168220227	454	*	0.206997	0.15663	0.158561	0.173824
chr5	168269092	168269543	452	*	0.197191	0.11529	0.227981	0.21831
chr5	168485964	168486671	708	*	0.663591	0.534661	0.737986	0.75039
chr5	168579185	168579439	255	*	0.0777478	0.13399	0.131132	0.151171
chr5	168679024	168679432	409	*	0.240664	0.130802	0.199374	0.202181
chr5	168679581	168680009	429	*	0.306773	0.228895	0.192007	0.378679
chr5	168778499	168779058	560	*	0.0750662	0.0500723	0.0578296	0.0709722
chr5	168987821	168988100	280	*	0.228863	0.131903	0.141549	0.23738
chr5	168988273	168988862	590	*	0.108924	0.0528663	0.0978529	0.120403
chr5	169581129	169581484	356	*	0.0859928	0.054878	0.0496866	0.0445774
chr5	169581609	169581914	306	*	0.235364	0.145849	0.187069	0.121221
chr5	169589197	169589523	327	*	0.047105	0.0670999	0.070011	0.0518301
chr5	169910098	169910527	430	*	0.0701672	0.0369239	0.0824729	0.0757728
chr5	170100380	170100714	335	*	0.320573	0.240943	0.244639	0.276624
chr5	170140777	170141342	566	*	0.0461893	0.0509909	0.0908401	0.0652954
chr5	170184026	170184595	570	*	0.223537	0.179878	0.230096	0.274783
chr5	170224936	170225420	485	*	0.112189	0.0569085	0.110096	0.137463
chr5	170225872	170226315	444	*	0.411771	0.25113	0.448715	0.465062
chr5	170267006	170267854	849	*	0.253471	0.130195	0.269539	0.212238
chr5	170268412	170268708	297	*	0.268048	0.158675	0.169781	0.216041
chr5	170278517	170278810	294	*	0.112819	0.0481128	0.102069	0.170916
chr5	170338337	170338672	336	*	0.105785	0.0703329	0.114661	0.153806
chr5	170338953	170339570	618	*	0.373689	0.26095	0.41407	0.457151
chr5	170420831	170421234	404	*	0.448549	0.340991	0.52668	0.608149
chr5	170434411	170435056	646	*	0.187426	0.104299	0.155064	0.302581
chr5	170486093	170486544	452	*	0.0708441	0.0274185	0.0710797	0.0741161
chr5	170505622	170506181	560	*	0.0632638	0.0334866	0.0755113	0.0844207
chr5	170637989	170638381	393	*	0.141888	0.0869744	0.158514	0.238879
chr5	170638869	170639557	689	*	0.128233	0.151053	0.119241	0.161381
chr5	170744497	170744802	306	*	0.216188	0.272668	0.373486	0.417102
chr5	171342515	171342762	248	*	0.16127	0.12142	0.127528	0.144851
chr5	171365041	171365375	335	*	0.0824479	0.0473731	0.0740124	0.0423104
chr5	171418707	171419204	498	*	0.249726	0.136868	0.227396	0.315138
chr5	171463327	171463764	438	*	0.107409	0.0461329	0.070011	0.0337725
chr5	171484318	171484636	319	*	0.326526	0.273458	0.226265	0.385148
chr5	171484758	171485386	629	*	0.299805	0.143462	0.234954	0.264582
chr5	171543451	171544375	925	*	0.0935538	0.0443803	0.0681137	0.104495
chr5	171650432	171650812	381	*	0.0675848	0.0529091	0.0868224	0.0814121
chr5	171662014	171662456	443	*	0.072245	0.0321406	0.0705721	0.0715158
chr5	171775362	171775662	301	*	0.090628	0.0617047	0.126403	0.132643
chr5	171794466	171794792	327	*	0.0835904	0.0912323	0.0734425	0.0933279
chr5	171858093	171858428	336	*	0.163414	0.0712133	0.110879	0.166508
chr5	171907512	171907754	243	*	0.248549	0.103399	0.123321	0.231695
chr5	171908149	171908598	450	*	0.22563	0.13864	0.132406	0.239122
chr5	171912212	171912783	572	*	0.338145	0.210673	0.320715	0.340629
chr5	171927776	171928093	318	*	0.141388	0.0339534	0.0822415	0.110284
chr5	172002494	172002697	204	*	0.1627	0.110943	0.144353	0.11981
chr5	172006489	172006804	316	*	0.122163	0.0722947	0.164234	0.245743
chr5	172040037	172040765	729	*	0.344312	0.190091	0.271116	0.373805
chr5	172059765	172060086	322	*	0.178971	0.126154	0.228065	0.310371
chr5	172106534	172107071	538	*	0.537651	0.267287	0.40456	0.481599
chr5	172111234	172111503	270	*	0.0942818	0.106854	0.230967	0.229696
chr5	172173587	172173996	410	*	0.0660202	0.0481736	0.0724258	0.104354
chr5	172188520	172189181	662	*	0.373646	0.389426	0.427609	0.487816
chr5	172283143	172283642	500	*	0.19973	0.112466	0.212058	0.331197
chr5	172293342	172293949	608	*	0.385486	0.210966	0.32836	0.306607
chr5	172366245	172366467	223	*	0.0629485	0.0402005	0.082444	0.0965721
chr5	172450898	172451909	1012	*	0.214431	0.168637	0.232725	0.403738
chr5	172461882	172462262	381	*	0.117525	0.0671812	0.0722519	0.122505
chr5	172462361	172462690	330	*	0.27266	0.11966	0.205806	0.305915
chr5	172478961	172479424	464	*	0.288188	0.193798	0.361187	0.384505
chr5	172522895	172523398	504	*	0.108532	0.0518394	0.0918443	0.122754
chr5	172655351	172655757	407	*	0.0634865	0.0723071	0.121872	0.090691
chr5	172697391	172698072	682	*	0.382892	0.301264	0.393505	0.500744
chr5	172714237	172714592	356	*	0.137609	0.101104	0.120401	0.11995
chr5	172714952	172715306	355	*	0.223097	0.142252	0.251956	0.250445
chr5	172717279	172717520	242	*	0.247328	0.12185	0.124929	0.219235
chr5	172765214	172765637	424	*	0.115	0.0628581	0.132666	0.142251
chr5	172770406	172771566	1161	*	0.211846	0.135567	0.273473	0.325117
chr5	172772140	172772509	370	*	0.298914	0.247241	0.321212	0.310035
chr5	172777277	172777652	376	*	0.105645	0.0708919	0.0918819	0.182921
chr5	172791701	172791921	221	*	0.118204	0.0635803	0.129722	0.140945
chr5	172890820	172891322	503	*	0.0770428	0.0285986	0.0705419	0.0779398
chr5	172909539	172909827	289	*	0.112819	0.0583243	0.0543993	0.0621843
chr5	172932047	172932873	827	*	0.401806	0.262308	0.396015	0.499804
chr5	172958939	172959678	740	*	0.478534	0.331347	0.610808	0.637242
chr5	172978969	172979415	447	*	0.127496	0.0834423	0.0842226	0.136184
chr5	172984252	172984601	350	*	0.20543	0.161547	0.310932	0.338149
chr5	173144303	173145030	728	*	0.38294	0.275918	0.434282	0.502689
chr5	173204193	173204802	610	*	0.143024	0.125386	0.159925	0.132017
chr5	173268127	173268683	557	*	0.0517612	0.0518403	0.0671309	0.0813158
chr5	173293680	173293979	300	*	0.193755	0.101102	0.110601	0.224664
chr5	173294143	173294960	818	*	0.363786	0.163281	0.199258	0.266422
chr5	173302387	173302624	238	*	0.088096	0.0540353	0.0529911	0.0949789
chr5	173534520	173534952	433	*	0.0760058	0.0459791	0.0643408	0.0719861
chr5	173561420	173561790	371	*	0.0707895	0.0385519	0.132729	0.0899017
chr5	173572903	173573812	910	*	0.495185	0.277107	0.321662	0.54444
chr5	173581410	173582096	687	*	0.183964	0.153658	0.192699	0.316405
chr5	173616671	173616940	270	*	0.133769	0.0945695	0.12439	0.250926
chr5	173618723	173619542	820	*	0.24381	0.135085	0.216656	0.284813
chr5	173625950	173626310	361	*	0.161038	0.16093	0.162399	0.120799
chr5	173663336	173663838	503	*	0.0881364	0.0565249	0.0606277	0.0787261
chr5	173690166	173690504	339	*	0.0946401	0.101853	0.10678	0.201229
chr5	173720407	173720713	307	*	0.0599747	0.0759992	0.0843071	0.106922
chr5	173754669	173755012	344	*	0.0626356	0.0403246	0.05645	0.102022
chr5	173761035	173761398	364	*	0.0700991	0.0542448	0.0655661	0.0968434
chr5	173767779	173768282	504	*	0.0765806	0.093204	0.105615	0.13042
chr5	173786930	173787289	360	*	0.218524	0.134606	0.21663	0.207779
chr5	173821092	173821341	250	*	0.166115	0.103466	0.193206	0.212977
chr5	173830459	173830723	265	*	0.055714	0.052803	0.0731563	0.0552791
chr5	173869064	173869558	495	*	0.0877366	0.0431531	0.0667031	0.108547
chr5	173885617	173885886	270	*	0.222384	0.109956	0.136413	0.106579
chr5	173887573	173888069	497	*	0.0663568	0.0711649	0.166243	0.203124
chr5	173918250	173918843	594	*	0.153801	0.201496	0.161571	0.314134
chr5	173924700	173925006	307	*	0.179105	0.0932071	0.131395	0.134156
chr5	173925813	173926090	278	*	0.219699	0.116423	0.20718	0.199305
chr5	173972950	173973313	364	*	0.239735	0.198074	0.290234	0.421934
chr5	174162592	174162903	312	*	0.088705	0.0782724	0.0698573	0.0902717
chr5	174311308	174312300	993	*	0.202711	0.186637	0.305966	0.322531
chr5	174319651	174320036	386	*	0.0599747	0.0490094	0.0732593	0.0719458
chr5	174327415	174327668	254	*	0.120395	0.0895025	0.135487	0.187324
chr5	174419377	174419689	313	*	0.0983019	0.0352722	0.146672	0.0828225
chr5	174425439	174425758	320	*	0.0548008	0.0546725	0.0866135	0.0866362
chr5	174910294	174910674	381	*	0.252276	0.123742	0.187697	0.339341
chr5	174935682	174936677	996	*	0.303319	0.216123	0.223489	0.357905
chr5	174951160	174951469	310	*	0.354364	0.19982	0.327632	0.324815
chr5	175000374	175000916	543	*	0.111171	0.047448	0.077237	0.0703154
chr5	175056902	175057268	367	*	0.0616175	0.0726241	0.0615893	0.0972908
chr5	175287462	175287710	249	*	0.0596265	0.0382332	0.0590118	0.0692958
chr5	175333999	175334273	275	*	0.0693662	0.0653764	0.0660147	0.104163
chr5	175444271	175444877	607	*	0.154254	0.10089	0.176041	0.14409
chr5	175464967	175465360	394	*	0.0732376	0.0677501	0.0725366	0.0804411
chr5	175534029	175534469	441	*	0.332862	0.231636	0.340778	0.485024
chr5	175620304	175620594	291	*	0.0562798	0.0350888	0.0649552	0.091739
chr5	175696864	175697252	389	*	0.121992	0.0338981	0.101756	0.136776
chr5	175708839	175709275	437	*	0.0739608	0.0570675	0.0558972	0.0968434
chr5	175729602	175730257	656	*	0.267799	0.184344	0.213313	0.324303
chr5	175746051	175746474	424	*	0.090628	0.0483929	0.0872596	0.0784707
chr5	175753834	175754190	357	*	0.0634865	0.0501339	0.0599591	0.0978701
chr5	175841530	175841810	281	*	0.156023	0.0913582	0.0582266	0.152518
chr5	175922111	175922449	339	*	0.109727	0.0870687	0.0879898	0.130007
chr5	175954168	175954414	247	*	0.11018	0.0782724	0.126403	0.220513
chr5	176133196	176133720	525	*	0.090628	0.0404463	0.0688366	0.153258
chr5	176164469	176164831	363	*	0.138219	0.0399303	0.0670514	0.103197
chr5	176235237	176235576	340	*	0.130744	0.0767511	0.13375	0.238276
chr5	176361463	176362007	545	*	0.293217	0.214003	0.34436	0.378303
chr5	176389112	176389494	383	*	0.110004	0.0640295	0.0976713	0.157609
chr5	176415623	176416280	658	*	0.215958	0.193068	0.265479	0.341419
chr5	176447487	176448682	1196	*	0.552648	0.385422	0.699739	0.680854
chr5	176493285	176493610	326	*	0.0781824	0.0410926	0.0952583	0.0449275
chr5	176542468	176542741	274	*	0.108533	0.0760525	0.206621	0.228815
chr5	176543546	176543852	307	*	0.140442	0.101102	0.127163	0.188521
chr5	176565418	176565786	369	*	0.0848358	0.039279	0.0871611	0.118644
chr5	176573707	176574978	1272	*	0.475692	0.261716	0.394981	0.504584
chr5	176578326	176578627	302	*	0.0830112	0.0593813	0.105454	0.142614
chr5	176596644	176597129	486	*	0.29848	0.290148	0.299795	0.374189
chr5	176609191	176609598	408	*	0.110093	0.0675534	0.105753	0.169208
chr5	176610247	176610616	370	*	0.140457	0.124935	0.181294	0.330421
chr5	176630937	176631405	469	*	0.0859928	0.0781365	0.0980391	0.153011
chr5	176647127	176647443	317	*	0.157786	0.153196	0.285391	0.279433
chr5	176657637	176658499	863	*	0.302044	0.267854	0.39289	0.42086
chr5	176660366	176661080	715	*	0.419425	0.338305	0.442079	0.448888
chr5	176700925	176701369	445	*	0.104372	0.0700928	0.057127	0.0860502
chr5	176776859	176777289	431	*	0.0614061	0.0451795	0.0689894	0.0841033
chr5	176782555	176782943	389	*	0.0963642	0.0590451	0.059103	0.105197
chr5	176818072	176818688	617	*	0.134623	0.103865	0.211474	0.157738
chr5	176823977	176824475	499	*	0.0877003	0.0564147	0.0765632	0.0961111
chr5	176832334	176832953	620	*	0.11018	0.0778573	0.0667031	0.123784
chr5	176874452	176874734	283	*	0.0789125	0.0473751	0.0912353	0.0522995
chr5	176959249	176959611	363	*	0.172657	0.149803	0.169141	0.201562
chr5	176985579	176985865	287	*	0.0903163	0.0514536	0.114596	0.135894
chr5	177005820	177006181	362	*	0.134932	0.0930457	0.265234	0.268247
chr5	177071474	177071849	376	*	0.0887047	0.0572646	0.0821916	0.0705349
chr5	177072114	177072523	410	*	0.212415	0.152527	0.20156	0.229666
chr5	177086607	177086792	186	*	0.161341	0.091674	0.165342	0.121707
chr5	177087474	177088001	528	*	0.201586	0.118108	0.128656	0.177045
chr5	177111809	177112420	612	*	0.259217	0.171502	0.299421	0.320363
chr5	177113822	177114395	574	*	0.371101	0.267143	0.353056	0.356557
chr5	177133180	177133517	338	*	0.0656518	0.0943747	0.21952	0.232509
chr5	177153986	177154307	322	*	0.113948	0.0594653	0.0772213	0.0999022
chr5	177294653	177294986	334	*	0.0736764	0.0548894	0.0719069	0.111983
chr5	177301725	177302086	362	*	0.0850569	0.0351552	0.068322	0.100316
chr5	177303018	177303480	463	*	0.0907078	0.0660427	0.145509	0.135672
chr5	177309181	177309554	374	*	0.165167	0.144116	0.168013	0.178492
chr5	177309902	177310372	471	*	0.233588	0.201035	0.244221	0.331694
chr5	177317334	177317645	312	*	0.132332	0.149613	0.209766	0.216315
chr5	177333921	177334365	445	*	0.0820373	0.0953419	0.124066	0.180161
chr5	177350025	177350296	272	*	0.0606782	0.0572556	0.0937381	0.100208
chr5	177368784	177369088	305	*	0.133676	0.10411	0.163964	0.183611
chr5	177369409	177369642	234	*	0.193688	0.0750605	0.0935508	0.180056
chr5	177390156	177390493	338	*	0.272296	0.164878	0.204598	0.295921
chr5	177390953	177391253	301	*	0.203343	0.128689	0.161619	0.266651
chr5	177401898	177402113	216	*	0.0730268	0.0292816	0.061833	0.0583016
chr5	177402208	177402712	505	*	0.119305	0.0999479	0.142783	0.163246
chr5	177402963	177403898	936	*	0.232709	0.247218	0.384413	0.331725
chr5	177426674	177427106	433	*	0.0794398	0.08705	0.092389	0.185793
chr5	177427571	177427793	223	*	0.134932	0.0840813	0.131711	0.140683
chr5	177433519	177433728	210	*	0.0908298	0.0824168	0.130207	0.206648
chr5	177433942	177434298	357	*	0.0956352	0.0824006	0.0828114	0.13987
chr5	177444011	177444420	410	*	0.0905274	0.0618031	0.0974638	0.1149
chr5	177454343	177454787	445	*	0.530868	0.35868	0.548134	0.518296
chr5	177455307	177456716	1410	*	0.357697	0.243491	0.390997	0.369262
chr5	177492362	177492646	285	*	0.106289	0.0729802	0.166434	0.13289
chr5	177500469	177500814	346	*	0.113306	0.126678	0.144348	0.185268
chr5	177501390	177501888	499	*	0.236066	0.137912	0.25949	0.310222
chr5	177516968	177517334	367	*	0.0925794	0.0467889	0.102421	0.134118
chr5	177600513	177600741	229	*	0.10268	0.071781	0.10232	0.112457
chr5	177669707	177670090	384	*	0.0812703	0.0617047	0.0615893	0.0461214
chr5	177837318	177837873	556	*	0.182739	0.175	0.18613	0.241284
chr5	177891496	177892073	578	*	0.971619	0.656016	1	0.895087
chr5	177982094	177982577	484	*	0.131198	0.10049	0.134419	0.101036
chr5	178054173	178054425	253	*	0.0831233	0.0616803	0.0875792	0.115705
chr5	178062142	178062675	534	*	0.319237	0.254713	0.335855	0.485746
chr5	178070636	178071079	444	*	0.0993315	0.0610417	0.116713	0.0874196
chr5	178076086	178076481	396	*	0.448274	0.365871	0.526147	0.481723
chr5	178076560	178077051	492	*	0.17796	0.151675	0.169764	0.227678
chr5	178113384	178113742	359	*	0.152016	0.110076	0.160033	0.178416
chr5	178113839	178114421	583	*	0.110804	0.108843	0.16576	0.158268
chr5	178120884	178121686	803	*	0.475696	0.297436	0.467817	0.421322
chr5	178121801	178122316	516	*	0.0781236	0.08393	0.135197	0.145236
chr5	178130824	178131105	282	*	0.142373	0.0737496	0.151198	0.16451
chr5	178145722	178146691	970	*	0.551667	0.385027	0.593877	0.586507
chr5	178164092	178165580	1489	*	0.574624	0.339792	0.586808	0.503687
chr5	178234790	178235685	896	*	0.292702	0.175959	0.308192	0.355258
chr5	178255778	178256128	351	*	0.0749951	0.0365585	0.0735946	0.103037
chr5	178279882	178280388	507	*	0.42531	0.308164	0.397878	0.534699
chr5	178283909	178284248	340	*	0.0821005	0.0424345	0.093155	0.0871262
chr5	178303450	178304200	751	*	0.0682888	0.0368416	0.0670623	0.0780531
chr5	178319100	178319352	253	*	0.091392	0.0530481	0.10774	0.103872
chr5	178333555	178334050	496	*	0.0710687	0.04586	0.0575196	0.0763925
chr5	178423581	178423879	299	*	0.0635463	0.0563399	0.0617221	0.133859
chr5	178520260	178520723	464	*	0.0872676	0.0670919	0.0495444	0.102299
chr5	178551263	178552208	946	*	0.116114	0.0815842	0.0948792	0.179062
chr5	178590228	178590657	430	*	0.1042	0.0831433	0.166918	0.113072
chr5	178619472	178619844	373	*	0.0544498	0.0546725	0.0533738	0.0571598
chr5	178729671	178730761	1091	*	0.203278	0.179412	0.22846	0.23005
chr5	178825275	178825747	473	*	0.073346	0.0391971	0.0668135	0.106624
chr5	178859933	178860234	302	*	0.086317	0.0583593	0.149716	0.19752
chr5	178898845	178899143	299	*	0.090628	0.0670999	0.0970542	0.111788
chr5	178966763	178967307	545	*	0.0812703	0.0570426	0.0851946	0.121983
chr5	179096334	179097114	781	*	0.082713	0.04591	0.109431	0.123934
chr5	179124664	179125042	379	*	0.0686452	0.0508371	0.098206	0.113072
chr5	179131913	179132312	400	*	0.0450445	0.0473048	0.0755915	0.0638826
chr5	179149720	179150006	287	*	0.10576	0.0753881	0.0855322	0.0704444
chr5	179167232	179167680	449	*	0.337387	0.207191	0.243735	0.371194
chr5	179188463	179188689	227	*	0.0750205	0.0602725	0.074285	0.0851417
chr5	179204539	179204860	322	*	0.077283	0.0544554	0.082444	0.0732468
chr5	179210948	179211622	675	*	0.10027	0.0617047	0.0877627	0.117058
chr5	179258599	179259219	621	*	0.105014	0.0653553	0.099943	0.0945485
chr5	179264409	179264904	496	*	0.0901923	0.0812541	0.090895	0.125822
chr5	179301420	179301671	252	*	0.0769666	0.058013	0.0547397	0.0583814
chr5	179315338	179315889	552	*	0.047105	0.0739257	0.0933666	0.0923233
chr5	179355749	179356441	693	*	0.0995546	0.068999	0.0697402	0.0929757
chr5	179372089	179372502	414	*	0.0884976	0.0465182	0.0822806	0.098064
chr5	179416269	179416779	511	*	0.090628	0.0564458	0.0535008	0.113153
chr5	179468642	179468897	256	*	0.072216	0.0713423	0.0851092	0.0932675
chr5	179493901	179494118	218	*	0.183886	0.0787507	0.166243	0.177655
chr5	179494225	179494639	415	*	0.172541	0.104489	0.109219	0.163897
chr5	179530464	179530832	369	*	0.167705	0.0674095	0.186168	0.176842
chr5	179550597	179550805	209	*	0.115807	0.0843841	0.0933164	0.180425
chr5	179551182	179551433	252	*	0.116604	0.0835453	0.140574	0.222218
chr5	179622398	179622806	409	*	0.236102	0.134971	0.16922	0.25173
chr5	179658512	179659111	600	*	0.211889	0.130886	0.224031	0.321944
chr5	179668766	179669133	368	*	0.0559029	0.0663201	0.107298	0.110198
chr5	179678522	179679588	1067	*	0.127051	0.171671	0.254048	0.278471
chr5	179698437	179698841	405	*	0.182749	0.122796	0.176991	0.269594
chr5	179733376	179733898	523	*	0.0644284	0.0683544	0.12758	0.184365
chr5	179762359	179762627	269	*	0.148411	0.102397	0.135653	0.173839
chr5	179795885	179797041	1157	*	0.247206	0.191124	0.304756	0.309664
chr5	179801594	179802383	790	*	0.428445	0.289707	0.362061	0.488287
chr5	179818972	179819202	231	*	0.116866	0.0759452	0.248589	0.151633
chr5	179858853	179859097	245	*	0.126846	0.0828331	0.17773	0.19924
chr5	179906931	179907843	913	*	0.19351	0.140433	0.213311	0.276284
chr5	179975678	179976104	427	*	0.176633	0.139324	0.133152	0.180776
chr5	180025039	180025348	310	*	0.0804045	0.057924	0.121812	0.0879623
chr5	180026955	180027473	519	*	0.0735978	0.052803	0.0533412	0.0954535
chr5	180072520	180073148	629	*	0.0838599	0.057085	0.0927156	0.0925989
chr5	180090286	180090971	686	*	0.429637	0.285141	0.347669	0.46533
chr5	180096960	180097537	578	*	0.105269	0.0426577	0.0950074	0.0828429
chr5	180101449	180101945	497	*	0.073346	0.0594049	0.0684207	0.0707238
chr5	180111996	180112269	274	*	0.0581993	0.077482	0.107745	0.0935839
chr5	180126996	180127384	389	*	0.129152	0.144919	0.159551	0.20828
chr5	180208450	180208778	329	*	0.14335	0.128367	0.1106	0.168974
chr5	180209509	180209840	332	*	0.268466	0.152435	0.220896	0.277704
chr5	180251644	180251954	311	*	0.0583932	0.0743383	0.059812	0.0869833
chr5	180293181	180294094	914	*	0.585069	0.420487	0.609899	0.719438
chr5	180315624	180315956	333	*	0.328416	0.279633	0.347634	0.469882
chr5	180324782	180325083	302	*	0.0879241	0.0538311	0.0764196	0.0982256
chr5	180325606	180325855	250	*	0.0512239	0.0523613	0.0828547	0.0995356
chr5	180327350	180328015	666	*	0.088753	0.073582	0.0778136	0.0906766
chr5	180470529	180471416	888	*	0.445426	0.392549	0.288365	0.436543
chr5	180505757	180506114	358	*	0.0697312	0.0406068	0.0533412	0.070492
chr5	180527525	180528004	480	*	0.0639012	0.0531469	0.0941787	0.0842225
chr5	180599607	180599872	266	*	0.0873287	0.0348028	0.0941787	0.0759958
chr5	180605686	180606016	331	*	0.275762	0.180018	0.208335	0.32148
chr5	180606333	180606706	374	*	0.185461	0.128681	0.23586	0.260208
chr5	180618733	180619401	669	*	0.128446	0.0472345	0.0901491	0.0888912
chr5	180636570	180636881	312	*	0.055714	0.0390367	0.0814508	0.117149
chr5	180643500	180643749	250	*	0.0619582	0.0746268	0.0814508	0.102609
chr5	180784278	180784769	492	*	0.25097	0.189993	0.212394	0.193145
chr5	180789762	180790429	668	*	0.126505	0.108867	0.225674	0.276624
chr5	180797822	180798219	398	*	0.0813252	0.0916461	0.0908401	0.0970101
chr5	180803574	180804010	437	*	0.129552	0.11759	0.198845	0.290005
chr5	180804650	180804983	334	*	0.067969	0.0796143	0.0538589	0.103063
chr5	180809985	180810219	235	*	0.0805839	0.109209	0.175512	0.151741
chr5	180816499	180816934	436	*	0.08228	0.0530055	0.0853985	0.104299
chr5	180840007	180840897	891	*	0.0812703	0.0513299	0.06514	0.111877
chr5	180848911	180849334	424	*	0.0946903	0.067492	0.120081	0.129238
chr5	180860359	180861031	673	*	0.258217	0.276992	0.379146	0.473938
chr5	181028185	181028633	449	*	0.0711316	0.069187	0.0829583	0.0825302
chr5	181053553	181053757	205	*	0.072216	0.071485	0.078248	0.105249
chr5	181159208	181159988	781	*	0.498165	0.3276	0.489319	0.518359
chr5	181167823	181168050	228	*	0.172074	0.0729201	0.163643	0.139697
chr5	181181794	181182244	451	*	0.27964	0.227895	0.137224	0.313961
chr5	181184086	181184393	308	*	0.195164	0.119538	0.230649	0.197933
chr5	181189848	181190581	734	*	0.12081	0.0949994	0.113024	0.196101
chr5	181217374	181217594	221	*	0.0928987	0.0662698	0.0952625	0.115038
chr5	181243612	181243849	238	*	0.0880089	0.0932629	0.138192	0.146968
chr5	181260892	181261468	577	*	0.123924	0.0870736	0.154135	0.162973
chr5	181261581	181261826	246	*	0.126049	0.101933	0.127431	0.222133
chr5	181273289	181273723	435	*	0.245196	0.205154	0.256471	0.41361
chr6	168719	169275	557	*	0.205621	0.169309	0.160621	0.38717
chr6	188505	189363	859	*	0.334475	0.214639	0.279857	0.365713
chr6	217047	217297	251	*	0.152724	0.0880377	0.144353	0.181473
chr6	217598	217846	249	*	0.104355	0.0549659	0.0857548	0.189834
chr6	218118	218412	295	*	0.132763	0.100588	0.176117	0.20052
chr6	227112	227773	662	*	0.299317	0.175296	0.147217	0.249843
chr6	291531	292037	507	*	0.0689169	0.0768653	0.126292	0.147914
chr6	297484	298070	587	*	0.119558	0.0659931	0.13299	0.181976
chr6	323681	324079	399	*	0.0629678	0.0374937	0.129127	0.0697057
chr6	331790	332135	346	*	0.0743846	0.0399285	0.0871824	0.124536
chr6	336262	336675	414	*	0.119672	0.0924073	0.135045	0.202589
chr6	347526	347771	246	*	0.105445	0.0584225	0.147234	0.109099
chr6	347984	348507	524	*	0.078578	0.0779312	0.147704	0.181508
chr6	352736	353500	765	*	0.0880959	0.0337963	0.0554212	0.102306
chr6	374991	375553	563	*	0.0789125	0.0426577	0.116476	0.163249
chr6	384106	384503	398	*	0.0634865	0.0608426	0.0870295	0.13199
chr6	392961	393321	361	*	0.0909694	0.0580359	0.116848	0.148014
chr6	408632	409182	551	*	0.176138	0.108616	0.168553	0.178652
chr6	417524	417962	439	*	0.072216	0.0841558	0.0592356	0.111788
chr6	488077	488448	372	*	0.163945	0.112604	0.215561	0.372253
chr6	606808	607152	345	*	0.0634865	0.0391534	0.0570911	0.119935
chr6	622266	622590	325	*	0.0523699	0.0373056	0.0440112	0.0606047
chr6	656497	656964	468	*	0.0966483	0.0516135	0.0682246	0.145811
chr6	722037	722444	408	*	0.341403	0.331976	0.486852	0.548921
chr6	722643	723136	494	*	0.147891	0.0609711	0.0963031	0.201399
chr6	955367	955793	427	*	0.0877366	0.0702157	0.0615893	0.0711284
chr6	1099610	1099981	372	*	0.0951355	0.0673946	0.106601	0.0767257
chr6	1164653	1164968	316	*	0.0708441	0.0535662	0.0703192	0.0659463
chr6	1397006	1397665	660	*	0.583914	0.319814	0.469619	0.547354
chr6	1405643	1406004	362	*	0.0704499	0.0396019	0.0965856	0.0871321
chr6	1426393	1426860	468	*	0.090628	0.0616956	0.0970542	0.0767257
chr6	1436958	1437434	477	*	0.108017	0.0936935	0.1476	0.193351
chr6	1506010	1506323	314	*	0.10027	0.0592973	0.0763661	0.100302
chr6	1524246	1524620	375	*	0.0743553	0.142077	0.107019	0.211419
chr6	1555007	1555435	429	*	0.261894	0.237991	0.275989	0.336246
chr6	1596710	1597163	454	*	0.117919	0.0922727	0.0695544	0.158195
chr6	1603039	1603386	348	*	0.120343	0.0744605	0.0877627	0.225809
chr6	1605249	1605650	402	*	0.072216	0.140482	0.0615893	0.170158
chr6	1680346	1680687	342	*	0.0768534	0.0339003	0.0721794	0.0851477
chr6	1702937	1703181	245	*	0.0995852	0.0414122	0.0807387	0.0943163
chr6	1745824	1746196	373	*	0.11018	0.0463649	0.070011	0.101014
chr6	1793039	1793254	216	*	0.158908	0.0685728	0.112851	0.107092
chr6	1952552	1952829	278	*	0.0551066	0.0324686	0.0457728	0.0834143
chr6	2192749	2193123	375	*	0.0851551	0.0568537	0.120789	0.146074
chr6	2196355	2196884	530	*	0.217763	0.146591	0.185406	0.243052
chr6	2209243	2209533	291	*	0.271191	0.189802	0.155723	0.253664
chr6	2353485	2354133	649	*	0.235612	0.0995552	0.212717	0.239856
chr6	2354235	2354449	215	*	0.190387	0.0878634	0.10957	0.110672
chr6	2428015	2428383	369	*	0.0619947	0.0650073	0.0535008	0.0824957
chr6	2481906	2482693	788	*	0.090628	0.0513299	0.116388	0.0894611
chr6	2578295	2578576	282	*	0.072216	0.0782724	0.0615893	0.0702138
chr6	2673925	2674158	234	*	0.0941493	0.0508028	0.106079	0.0925139
chr6	2695269	2695509	241	*	0.161818	0.0572865	0.121271	0.0943469
chr6	2732338	2732630	293	*	0.0736764	0.0368456	0.12622	0.0767059
chr6	2738140	2738830	691	*	0.187027	0.153507	0.154378	0.169472
chr6	2749434	2750087	654	*	0.130845	0.103551	0.130312	0.202541
chr6	2750313	2750783	471	*	0.15651	0.0597746	0.0661604	0.0670279
chr6	2768199	2768448	250	*	0.0602986	0.0643937	0.0938505	0.108088
chr6	2791132	2791634	503	*	0.224599	0.176886	0.235659	0.312991
chr6	2841207	2841716	510	*	0.126505	0.165703	0.141303	0.210763
chr6	2876770	2877040	271	*	0.0937428	0.0606237	0.100141	0.101845
chr6	2883986	2884472	487	*	0.0827262	0.0761971	0.0922114	0.117015
chr6	2902680	2903055	376	*	0.107	0.101597	0.120183	0.200744
chr6	2911236	2911517	282	*	0.119168	0.111081	0.124601	0.158585
chr6	2911983	2912279	297	*	0.122929	0.0976821	0.0977571	0.191891
chr6	2931902	2932652	751	*	0.531959	0.293602	0.448539	0.517687
chr6	2952664	2953285	622	*	0.289305	0.197464	0.43094	0.462617
chr6	2988403	2988647	245	*	0.215949	0.128624	0.104784	0.19899
chr6	2989558	2989789	232	*	0.147093	0.103346	0.104172	0.179644
chr6	2998236	2998562	327	*	0.11537	0.0806926	0.103172	0.056911
chr6	3000017	3000317	301	*	0.0830928	0.0706537	0.102366	0.16393
chr6	3010451	3010793	343	*	0.0636878	0.0439929	0.0640138	0.0801865
chr6	3023473	3023853	381	*	0.141985	0.0562148	0.0833847	0.0992863
chr6	3031865	3032259	395	*	0.0827794	0.0809576	0.0961232	0.113162
chr6	3056017	3056629	613	*	0.208433	0.28217	0.204306	0.302746
chr6	3068239	3068545	307	*	0.148395	0.172368	0.257839	0.320092
chr6	3069128	3069400	273	*	0.110871	0.106816	0.144499	0.196598
chr6	3118697	3119125	429	*	0.0846861	0.0476074	0.108192	0.202355
chr6	3126231	3126821	591	*	0.189146	0.175815	0.167619	0.242444
chr6	3135820	3136219	400	*	0.0747625	0.0641567	0.116953	0.0829165
chr6	3157319	3157979	661	*	0.367837	0.276618	0.412513	0.383091
chr6	3162638	3162922	285	*	0.13199	0.126391	0.221732	0.137496
chr6	3229903	3230207	305	*	0.0596265	0.0502675	0.0693308	0.0782769
chr6	3250897	3251164	268	*	0.124138	0.0584407	0.0637373	0.154031
chr6	3251433	3251848	416	*	0.510184	0.324667	0.482485	0.551362
chr6	3258766	3258983	218	*	0.155114	0.109116	0.153784	0.176666
chr6	3279232	3279493	262	*	0.108854	0.0949994	0.147248	0.112122
chr6	3279647	3280000	354	*	0.382718	0.200504	0.175326	0.313891
chr6	3280878	3281218	341	*	0.0964438	0.0373917	0.0640039	0.103366
chr6	3410471	3411192	722	*	0.196639	0.18065	0.218968	0.363909
chr6	3456156	3456569	414	*	0.0900928	0.0703912	0.072949	0.181398
chr6	3456912	3457417	506	*	0.483396	0.310942	0.6428	0.456977
chr6	3512233	3512559	327	*	0.0634865	0.0606355	0.0684736	0.0436358
chr6	3732392	3732893	502	*	0.576314	0.417319	0.585007	0.604541
chr6	3742280	3742652	373	*	0.315298	0.171439	0.249513	0.322582
chr6	3742901	3743164	264	*	0.132938	0.0723859	0.0875044	0.18842
chr6	3751960	3752239	280	*	0.156608	0.0880874	0.181686	0.18411
chr6	3849053	3849548	496	*	0.676559	0.465899	0.616943	0.686463
chr6	3978297	3978743	447	*	0.414851	0.299568	0.483044	0.561771
chr6	3990578	3990962	385	*	0.258578	0.116242	0.171016	0.303185
chr6	3991237	3991463	227	*	0.119168	0.0761282	0.0963031	0.154877
chr6	4008258	4008507	250	*	0.170379	0.134971	0.108755	0.207631
chr6	4018275	4018810	536	*	0.141735	0.159671	0.192447	0.310371
chr6	4021781	4022129	349	*	0.241237	0.137898	0.210123	0.153011
chr6	4135892	4136165	274	*	0.171926	0.0895025	0.217757	0.359439
chr6	4137770	4138082	313	*	0.0523364	0.054805	0.060354	0.0519566
chr6	4155266	4155647	382	*	0.078508	0.0651946	0.137372	0.103847
chr6	4155717	4156056	340	*	0.260391	0.11886	0.158937	0.22788
chr6	4156304	4156575	272	*	0.145763	0.0883027	0.125488	0.176348
chr6	4210254	4210747	494	*	0.215154	0.162545	0.16447	0.189334
chr6	4283004	4283250	247	*	0.0951355	0.040327	0.0856631	0.134595
chr6	4340204	4340515	312	*	0.0792815	0.0456443	0.0468424	0.0626242
chr6	4775229	4775846	618	*	0.0821575	0.0889076	0.239204	0.224453
chr6	4789045	4789407	363	*	0.175532	0.0838946	0.198341	0.146136
chr6	4805428	4805801	374	*	0.118631	0.0596585	0.0828547	0.161654
chr6	4806185	4806502	318	*	0.16507	0.0939807	0.16328	0.15689
chr6	4812010	4812256	247	*	0.0612441	0.047448	0.040331	0.0943163
chr6	4843830	4844445	616	*	0.0918696	0.0735516	0.0965856	0.171746
chr6	4902628	4902882	255	*	0.105504	0.043046	0.0878333	0.0811649
chr6	5003238	5003701	464	*	0.100637	0.0691746	0.102151	0.174153
chr6	5030360	5030972	613	*	0.343283	0.276086	0.389067	0.420656
chr6	5068242	5068625	384	*	0.0719848	0.0678581	0.0743647	0.072537
chr6	5143017	5143515	499	*	0.20447	0.19392	0.216111	0.270257
chr6	5143884	5144555	672	*	0.247032	0.157566	0.282687	0.353572
chr6	5260800	5261452	653	*	0.145843	0.187732	0.181446	0.378852
chr6	5302761	5303606	846	*	0.227965	0.227356	0.268979	0.411308
chr6	5379598	5379959	362	*	0.164667	0.122052	0.120102	0.232883
chr6	5422433	5422669	237	*	0.195692	0.131881	0.170708	0.181716
chr6	5470708	5471402	695	*	0.440036	0.256937	0.386806	0.455951
chr6	5506451	5506826	376	*	0.0948911	0.064872	0.0776731	0.121163
chr6	5605047	5605645	599	*	0.0697576	0.0487631	0.0695716	0.0961706
chr6	5685226	5685470	245	*	0.0634865	0.0642733	0.0881452	0.048123
chr6	5705839	5706441	603	*	0.0838599	0.0453533	0.0522137	0.0748562
chr6	5840887	5841273	387	*	0.0714198	0.0498577	0.0846896	0.118977
chr6	5877182	5877586	405	*	0.0998232	0.0714224	0.10572	0.151193
chr6	5950620	5950895	276	*	0.171754	0.119346	0.197376	0.272025
chr6	5960710	5961075	366	*	0.0629678	0.0590451	0.0765359	0.0817323
chr6	6001886	6002233	348	*	0.0877003	0.103721	0.140064	0.192422
chr6	6009061	6009400	340	*	0.11018	0.0899195	0.070011	0.126859
chr6	6042880	6043403	524	*	0.0812703	0.0282063	0.0787424	0.0638874
chr6	6057494	6057735	242	*	0.348955	0.211876	0.282874	0.360982
chr6	6167376	6167615	240	*	0.0799456	0.0439931	0.0538943	0.100333
chr6	6222263	6222496	234	*	0.0929957	0.0642541	0.128414	0.127567
chr6	6243586	6244016	431	*	0.0551066	0.0708032	0.070011	0.0972908
chr6	6301803	6302090	288	*	0.11018	0.0485402	0.0615893	0.119254
chr6	6315171	6315426	256	*	0.182835	0.0971169	0.0877627	0.167139
chr6	6392669	6393296	628	*	0.0651254	0.0560828	0.146995	0.109956
chr6	6494233	6494929	697	*	0.166872	0.13113	0.126499	0.20786
chr6	6504791	6505747	957	*	0.111918	0.0616336	0.116484	0.0955369
chr6	6546413	6546747	335	*	0.167208	0.0964736	0.146574	0.275573
chr6	6547024	6547400	377	*	0.410768	0.293208	0.555765	0.585252
chr6	6556484	6556733	250	*	0.135171	0.112814	0.0980026	0.157262
chr6	6556815	6557561	747	*	0.375004	0.234029	0.311484	0.429802
chr6	6584424	6584855	432	*	0.145676	0.0835782	0.230351	0.116514
chr6	6676861	6677219	359	*	0.349049	0.292453	0.393012	0.440534
chr6	6696855	6697396	542	*	0.094104	0.0688179	0.0828547	0.0927741
chr6	6759413	6759957	545	*	0.222077	0.169648	0.203622	0.270414
chr6	6788677	6788906	230	*	0.117408	0.0765619	0.0987855	0.15815
chr6	6863144	6864003	860	*	0.0450445	0.067	0.0970674	0.128341
chr6	6909486	6909886	401	*	0.0731454	0.0585711	0.0686908	0.0879334
chr6	6941083	6941757	675	*	0.0526309	0.0529091	0.0695716	0.110477
chr6	7086380	7086856	477	*	0.19822	0.157794	0.172096	0.239313
chr6	7115671	7115981	311	*	0.072216	0.0766655	0.0975476	0.147396
chr6	7202284	7202657	374	*	0.0835904	0.0705606	0.0758864	0.108127
chr6	7238954	7239493	540	*	0.223627	0.170873	0.150168	0.272599
chr6	7243164	7243879	716	*	0.327034	0.175121	0.268305	0.29729
chr6	7276449	7276928	480	*	0.0876062	0.113184	0.127603	0.178527
chr6	7313359	7313599	241	*	0.120343	0.0564458	0.0762667	0.119254
chr6	7338790	7339219	430	*	0.143492	0.0941439	0.115223	0.172189
chr6	7389714	7390040	327	*	0.10933	0.112423	0.289843	0.268472
chr6	7590253	7590920	668	*	0.0631483	0.0758788	0.0990321	0.187163
chr6	7615639	7615892	254	*	0.163806	0.134875	0.208667	0.256772
chr6	7621019	7621228	210	*	0.0750205	0.0646908	0.0887022	0.0706885
chr6	7722954	7723398	445	*	0.260847	0.198579	0.284553	0.258103
chr6	7723527	7723747	221	*	0.134516	0.121706	0.157435	0.161429
chr6	7911540	7911751	212	*	0.111712	0.0650073	0.106547	0.105519
chr6	7933966	7934378	413	*	0.195677	0.10846	0.147636	0.249726
chr6	7934519	7934857	339	*	0.104044	0.0689388	0.148825	0.164593
chr6	7941052	7941331	280	*	0.11018	0.0483188	0.113817	0.0872427
chr6	7991911	7992139	229	*	0.149048	0.0671669	0.137067	0.181692
chr6	8005770	8006043	274	*	0.110635	0.0488049	0.116388	0.126318
chr6	8063787	8064701	915	*	0.113363	0.101167	0.201868	0.214784
chr6	8219894	8220363	470	*	0.0866053	0.0808018	0.140407	0.205079
chr6	8982529	8983356	828	*	0.22503	0.0971169	0.142678	0.192541
chr6	10357298	10357540	243	*	0.0594284	0.0439747	0.0787424	0.0638874
chr6	10409892	10410166	275	*	0.0777165	0.052202	0.0671309	0.0916309
chr6	10435292	10435626	335	*	0.160088	0.0605352	0.102061	0.124351
chr6	10478086	10478784	699	*	0.342081	0.241515	0.406337	0.509959
chr6	10486185	10486436	252	*	0.0951355	0.0454691	0.0535008	0.0714567
chr6	10510342	10511111	770	*	0.435878	0.22738	0.379052	0.428961
chr6	10615186	10615558	373	*	0.0544496	0.0306056	0.0694432	0.0459399
chr6	10800579	10800990	412	*	0.129801	0.118112	0.0724634	0.169675
chr6	10801795	10802052	258	*	0.18451	0.0580083	0.163584	0.113392
chr6	10954980	10955393	414	*	0.167378	0.144542	0.136778	0.179082
chr6	11044107	11044994	888	*	0.168405	0.116924	0.126967	0.153921
chr6	11069070	11069598	529	*	0.197504	0.127581	0.212173	0.189003
chr6	11093924	11094536	613	*	0.475902	0.305434	0.606115	0.662996
chr6	11144379	11144851	473	*	0.503943	0.394421	0.624358	0.586733
chr6	11154344	11154735	392	*	0.0891961	0.0540109	0.0692025	0.146493
chr6	11162103	11162364	262	*	0.0707895	0.067492	0.0812795	0.0599579
chr6	11172113	11173097	985	*	0.427442	0.254839	0.352526	0.470163
chr6	11232551	11232887	337	*	0.137635	0.123941	0.190898	0.286198
chr6	11324027	11324509	483	*	0.0781432	0.0651127	0.0856627	0.146839
chr6	11382039	11382296	258	*	0.0938706	0.0937338	0.105519	0.202901
chr6	11419789	11420613	825	*	0.112257	0.0592973	0.125509	0.154916
chr6	11496592	11497051	460	*	0.195813	0.112846	0.183127	0.262735
chr6	11575416	11576051	636	*	0.317249	0.276879	0.280839	0.474448
chr6	11585242	11585531	290	*	0.0901923	0.0936928	0.114396	0.217709
chr6	11655518	11656284	767	*	0.164541	0.105045	0.15231	0.191474
chr6	11675629	11675906	278	*	0.10027	0.0324686	0.0877627	0.104465
chr6	11699600	11699868	269	*	0.151838	0.0978397	0.0877627	0.182042
chr6	11700535	11700949	415	*	0.140714	0.10054	0.123676	0.198449
chr6	11949826	11950026	201	*	0.11018	0.0324686	0.0615893	0.0702138
chr6	11968112	11968494	383	*	0.0926792	0.0465997	0.0704339	0.126669
chr6	12008340	12009216	877	*	0.0806317	0.0763113	0.0969285	0.116194
chr6	12044965	12045352	388	*	0.125059	0.138687	0.235996	0.242744
chr6	12059477	12059796	320	*	0.11018	0.0415597	0.106601	0.15856
chr6	12116405	12116919	515	*	0.0747625	0.0568537	0.0656746	0.0895742
chr6	12158764	12159080	317	*	0.120343	0.108197	0.116388	0.134595
chr6	12175773	12176135	363	*	0.087259	0.0492221	0.0738488	0.0577715
chr6	12234063	12234414	352	*	0.309177	0.333944	0.389686	0.481501
chr6	12234627	12235124	498	*	0.0890432	0.0494391	0.103297	0.141306
chr6	12289595	12289936	342	*	0.308322	0.215046	0.353339	0.473718
chr6	12290347	12290652	306	*	0.131198	0.0975134	0.0809994	0.163394
chr6	12318781	12319023	243	*	0.0631483	0.0726241	0.0787424	0.104465
chr6	12392870	12393214	345	*	0.072216	0.0369239	0.0787424	0.0902717
chr6	12406271	12406951	681	*	0.120343	0.0415597	0.0787424	0.0972908
chr6	12473949	12474241	293	*	0.090628	0.0471866	0.0703192	0.0894134
chr6	12605885	12606266	382	*	0.444522	0.252271	0.353339	0.578911
chr6	12845068	12845393	326	*	0.181922	0.108197	0.0787424	0.166786
chr6	12869281	12870016	736	*	0.102148	0.0723071	0.0994851	0.0666894
chr6	12890081	12890782	702	*	0.119168	0.126017	0.188445	0.207847
chr6	13194800	13195233	434	*	0.373689	0.341256	0.378571	0.420173
chr6	13221236	13221848	613	*	0.0678181	0.073185	0.0643528	0.102571
chr6	13228942	13229172	231	*	0.137002	0.0987393	0.149799	0.13771
chr6	13229428	13229712	285	*	0.119312	0.0682018	0.1099	0.185486
chr6	13275478	13275757	280	*	0.0660202	0.0389761	0.0991225	0.186649
chr6	13278183	13278505	323	*	0.411512	0.282656	0.420452	0.475213
chr6	13294618	13294870	253	*	0.103089	0.0556121	0.123338	0.158293
chr6	13331417	13331786	370	*	0.154619	0.12702	0.186847	0.233856
chr6	13336646	13337092	447	*	0.319828	0.186896	0.268485	0.365677
chr6	13354868	13355222	355	*	0.0632561	0.0396671	0.0839732	0.0929307
chr6	13364420	13364870	451	*	0.0714085	0.0854289	0.0524328	0.0917653
chr6	13419190	13419753	564	*	0.0764015	0.0612082	0.0839909	0.131375
chr6	13428047	13428841	795	*	0.21983	0.15319	0.232648	0.253553
chr6	13486268	13487048	781	*	0.145843	0.128166	0.137372	0.209554
chr6	13487373	13487732	360	*	0.106722	0.0506695	0.123704	0.224486
chr6	13512320	13512688	369	*	0.0944419	0.0756561	0.0965856	0.132186
chr6	13527299	13527540	242	*	0.0710687	0.0651996	0.0816628	0.0904554
chr6	13538208	13538463	256	*	0.250841	0.185992	0.245563	0.288216
chr6	13569716	13570036	321	*	0.098833	0.0590451	0.103387	0.107824
chr6	13575007	13575410	404	*	0.471638	0.268438	0.440228	0.41361
chr6	13575645	13575998	354	*	0.131606	0.0787166	0.148429	0.234063
chr6	13614802	13615428	627	*	0.263464	0.197719	0.441014	0.289185
chr6	13615827	13616095	269	*	0.112819	0.0841738	0.091848	0.192838
chr6	13624741	13625179	439	*	0.373427	0.291719	0.469455	0.465449
chr6	13660198	13660559	362	*	0.090628	0.0726241	0.0457728	0.0834143
chr6	13711740	13712143	404	*	0.16947	0.205715	0.312373	0.277548
chr6	13795147	13795413	267	*	0.361546	0.217524	0.413019	0.36834
chr6	13813836	13814211	376	*	0.188659	0.0726812	0.194203	0.283229
chr6	13873437	13874052	616	*	0.283607	0.21525	0.451834	0.517754
chr6	13908622	13909281	660	*	0.462741	0.375232	0.50205	0.524239
chr6	14034935	14035380	446	*	0.0580352	0.0570795	0.0868428	0.0878075
chr6	14046551	14046820	270	*	0.437693	0.322704	0.66535	0.447206
chr6	14067777	14068203	427	*	0.083324	0.0619671	0.0721655	0.100705
chr6	14109040	14109401	362	*	0.0873287	0.0835441	0.0955134	0.0871321
chr6	14117846	14118419	574	*	0.228567	0.124557	0.173537	0.225471
chr6	14129571	14129841	271	*	0.236242	0.109806	0.234954	0.260524
chr6	14144230	14144765	536	*	0.10773	0.0908997	0.0985123	0.103183
chr6	14210680	14211082	403	*	0.262901	0.159138	0.275472	0.344013
chr6	14211151	14211860	710	*	0.442121	0.311488	0.51179	0.521811
chr6	14317181	14317464	284	*	0.170413	0.0866288	0.27664	0.200926
chr6	14373608	14374030	423	*	0.0704499	0.0694364	0.120753	0.131476
chr6	14396924	14397504	581	*	0.216792	0.131173	0.455741	0.426688
chr6	14426577	14426945	369	*	0.0827262	0.0575351	0.0791502	0.0621682
chr6	14664128	14664741	614	*	0.223946	0.131693	0.161774	0.231126
chr6	14675449	14675907	459	*	0.0662369	0.074182	0.0924784	0.0878551
chr6	14686532	14686921	390	*	0.055714	0.036815	0.0530678	0.0866575
chr6	14723359	14723639	281	*	0.102617	0.0594689	0.0608769	0.0928592
chr6	14728391	14728884	494	*	0.13544	0.0704496	0.144656	0.177132
chr6	14736986	14737687	702	*	0.0675848	0.069012	0.0787933	0.120836
chr6	14800018	14800415	398	*	0.077283	0.0381432	0.0755366	0.0909105
chr6	14910585	14910898	314	*	0.065872	0.085427	0.174531	0.108695
chr6	15063442	15063773	332	*	0.0529046	0.0802745	0.103374	0.0901594
chr6	15244585	15245125	541	*	0.15988	0.10255	0.185221	0.209952
chr6	15247602	15248248	647	*	0.295006	0.172985	0.386388	0.331984
chr6	15327326	15327573	248	*	0.286372	0.122921	0.184398	0.250306
chr6	15390555	15391054	500	*	0.294928	0.175718	0.197142	0.353786
chr6	15422111	15422485	375	*	0.0835235	0.0418655	0.0539525	0.0923548
chr6	15441109	15441634	526	*	0.482512	0.251197	0.387525	0.330678
chr6	15454761	15455084	324	*	0.0847425	0.0376376	0.0708876	0.107387
chr6	15464051	15464406	356	*	0.146663	0.104725	0.118643	0.137731
chr6	15464577	15464908	332	*	0.114266	0.0880402	0.145719	0.186498
chr6	15491927	15492196	270	*	0.12556	0.0803272	0.158292	0.207816
chr6	15498116	15498656	541	*	0.0778212	0.0357377	0.10037	0.0953302
chr6	15503986	15504383	398	*	0.0634865	0.0663393	0.12923	0.120841
chr6	15512145	15512351	207	*	0.123322	0.0807119	0.0868642	0.125726
chr6	15623341	15623591	251	*	0.166001	0.127735	0.17652	0.22744
chr6	15623972	15624539	568	*	0.140841	0.0717475	0.114644	0.133875
chr6	15642247	15642666	420	*	0.125216	0.0473048	0.085071	0.184772
chr6	15662239	15662495	257	*	0.141406	0.0616817	0.126728	0.156039
chr6	15690600	15691066	467	*	0.184624	0.133005	0.19565	0.208897
chr6	15691993	15692311	319	*	0.0973577	0.0486504	0.0575736	0.135662
chr6	15901126	15901628	503	*	0.141653	0.0869731	0.092702	0.200589
chr6	16019291	16019609	319	*	0.0707895	0.0546058	0.0855322	0.0853952
chr6	16071904	16072401	498	*	0.072216	0.0564458	0.106601	0.134595
chr6	16103640	16104027	388	*	0.060874	0.0427507	0.100517	0.0866575
chr6	16118522	16118950	429	*	0.090628	0.0611494	0.109907	0.123192
chr6	16128542	16129210	669	*	0.418949	0.326705	0.519991	0.676627
chr6	16129494	16130126	633	*	0.144397	0.17387	0.240492	0.304896
chr6	16143557	16143873	317	*	0.122746	0.0671229	0.0815981	0.146074
chr6	16168238	16168628	391	*	0.104791	0.0616803	0.0911569	0.153194
chr6	16168870	16169118	249	*	0.309327	0.186392	0.165475	0.248114
chr6	16182880	16183525	646	*	0.279807	0.130802	0.159456	0.200213
chr6	16184059	16184353	295	*	0.163809	0.108539	0.133481	0.181703
chr6	16205624	16205976	353	*	0.103776	0.0660192	0.0782951	0.150074
chr6	16206727	16207035	309	*	0.337469	0.184166	0.280801	0.269998
chr6	16238884	16239233	350	*	0.0746949	0.0734015	0.132997	0.140559
chr6	16267672	16268013	342	*	0.0812703	0.0874601	0.0787424	0.192127
chr6	16287000	16287464	465	*	0.0623248	0.0412457	0.0577023	0.0906068
chr6	16315738	16316270	533	*	0.0896821	0.0633048	0.100454	0.11102
chr6	16316474	16316814	341	*	0.160233	0.136088	0.147234	0.224012
chr6	16316926	16317225	300	*	0.338171	0.170182	0.189399	0.400096
chr6	16331126	16331665	540	*	0.351245	0.243916	0.295953	0.347077
chr6	16332138	16332461	324	*	0.299574	0.234717	0.329646	0.298767
chr6	16409335	16409807	473	*	0.0867859	0.0944175	0.151972	0.115378
chr6	16514444	16514870	427	*	0.0879241	0.117426	0.090525	0.173424
chr6	16661425	16661887	463	*	0.0551066	0.0415597	0.0457728	0.126859
chr6	16761185	16761478	294	*	0.0781538	0.0526366	0.096247	0.107219
chr6	16761569	16761835	267	*	0.149476	0.154757	0.171139	0.149536
chr6	16761950	16762560	611	*	0.15479	0.0848866	0.0952625	0.147732
chr6	16762656	16762958	303	*	0.14669	0.108539	0.136626	0.243182
chr6	16770713	16771094	382	*	0.177432	0.158775	0.220018	0.277501
chr6	16771747	16771971	225	*	0.19185	0.109468	0.112216	0.161009
chr6	16821656	16822202	547	*	0.0570229	0.051166	0.102585	0.0890987
chr6	16965198	16965410	213	*	0.09768	0.084028	0.0970542	0.116259
chr6	17156261	17156773	513	*	0.262069	0.173413	0.217726	0.24798
chr6	17281486	17281840	355	*	0.0642236	0.0503962	0.0762667	0.0669396
chr6	17584272	17584516	245	*	0.171912	0.113163	0.197832	0.207757
chr6	17599878	17600176	299	*	0.185211	0.113157	0.165174	0.230947
chr6	17600921	17601209	289	*	0.147067	0.111089	0.133273	0.227218
chr6	17624660	17624920	261	*	0.0812703	0.0463649	0.0824729	0.057756
chr6	17702108	17702400	293	*	0.139418	0.0583344	0.0833434	0.10106
chr6	17706181	17706798	618	*	0.0921182	0.0949678	0.13602	0.274739
chr6	17803875	17804511	637	*	0.306564	0.147362	0.20815	0.196598
chr6	17987935	17988301	367	*	0.152135	0.104697	0.192898	0.166013
chr6	18122416	18123161	746	*	0.410191	0.326935	0.522308	0.559421
chr6	18264702	18265210	509	*	0.233757	0.132649	0.239318	0.188288
chr6	18367942	18368218	277	*	0.0718454	0.0463649	0.0787424	0.0453991
chr6	18503598	18504466	869	*	0.206843	0.149028	0.178366	0.287391
chr6	18596111	18596878	768	*	0.361975	0.23262	0.232157	0.407915
chr6	20091770	20092403	634	*	0.302139	0.153866	0.239993	0.214285
chr6	20126862	20127217	356	*	0.400397	0.177529	0.319322	0.38343
chr6	20127402	20127729	328	*	0.183	0.127612	0.0877524	0.261948
chr6	20291105	20291381	277	*	0.0692508	0.0740889	0.15167	0.185496
chr6	20291627	20292124	498	*	0.444598	0.268701	0.386088	0.484096
chr6	20456967	20457255	289	*	0.090628	0.0439747	0.0615893	0.119254
chr6	20528175	20529676	1502	*	0.283964	0.226868	0.230103	0.263263
chr6	20550188	20550684	497	*	0.120343	0.0782618	0.0899625	0.106621
chr6	20673203	20673691	489	*	0.047105	0.0463649	0.0787424	0.0518301
chr6	21587713	21588218	506	*	0.0846861	0.0667854	0.0968029	0.142032
chr6	21589012	21589363	352	*	0.370604	0.260016	0.284317	0.468057
chr6	21594379	21594980	602	*	0.120343	0.120875	0.145204	0.242224
chr6	21935530	21935967	438	*	0.142328	0.0769807	0.0787424	0.15856
chr6	22042616	22042917	302	*	0.0896918	0.0564458	0.070011	0.0767257
chr6	22828552	22828849	298	*	0.197584	0.0726241	0.106601	0.126859
chr6	24204761	24205132	372	*	0.16541	0.0929688	0.0913676	0.207192
chr6	24282945	24283192	248	*	0.163414	0.0563895	0.115431	0.181442
chr6	24359713	24360410	698	*	0.341035	0.269201	0.247358	0.353025
chr6	24430999	24431266	268	*	0.213247	0.0932182	0.128424	0.147707
chr6	24431642	24432178	537	*	0.0946519	0.0741497	0.0908729	0.08752
chr6	24464609	24465022	414	*	0.0839267	0.0560228	0.0778452	0.107757
chr6	24494290	24494696	407	*	0.129663	0.0813224	0.150472	0.215495
chr6	24520839	24521440	602	*	0.31097	0.226901	0.337594	0.330721
chr6	24544738	24545120	383	*	0.103631	0.0556121	0.0847304	0.137227
chr6	24581054	24581603	550	*	0.315395	0.195377	0.31567	0.374616
chr6	24598976	24599778	803	*	0.0842318	0.0665856	0.0829583	0.111704
chr6	24624646	24624966	321	*	0.0719848	0.034186	0.100294	0.0868497
chr6	24695650	24696049	400	*	0.108887	0.0873379	0.157482	0.21503
chr6	24766728	24767040	313	*	0.209972	0.166322	0.230951	0.235072
chr6	24774800	24775121	322	*	0.162509	0.116107	0.164707	0.174051
chr6	24831279	24831596	318	*	0.0758175	0.0550945	0.059103	0.0909394
chr6	24855731	24856051	321	*	0.169912	0.142964	0.0875932	0.227216
chr6	24934052	24934422	371	*	0.27437	0.144132	0.143709	0.28216
chr6	24951825	24952063	239	*	0.162873	0.0957365	0.220278	0.175626
chr6	24969049	24969466	418	*	0.0616208	0.0425939	0.0829583	0.0607382
chr6	24991934	24992598	665	*	0.440145	0.205252	0.349542	0.43678
chr6	25027589	25027885	297	*	0.133053	0.126433	0.172908	0.301168
chr6	25082186	25082398	213	*	0.0743553	0.0607526	0.0882397	0.0898226
chr6	25086740	25087281	542	*	0.0868383	0.0677061	0.0890825	0.121159
chr6	25223244	25223891	648	*	0.464921	0.223589	0.377004	0.323588
chr6	25265554	25265919	366	*	0.217759	0.130567	0.217061	0.282067
chr6	25490093	25490745	653	*	0.411189	0.25537	0.384783	0.440073
chr6	25556529	25556955	427	*	0.573339	0.418306	0.539104	0.688083
chr6	25602465	25602831	367	*	0.0774126	0.0708472	0.0858582	0.0810621
chr6	25675618	25676287	670	*	0.0551066	0.0656575	0.0970542	0.148369
chr6	25717823	25718210	388	*	0.192924	0.103466	0.145299	0.294834
chr6	25720553	25721083	531	*	0.339376	0.23427	0.279785	0.382012
chr6	25788987	25789213	227	*	0.20938	0.114489	0.208681	0.200785
chr6	25813196	25813507	312	*	0.0619947	0.0463649	0.061071	0.0518301
chr6	25860362	25860620	259	*	0.106855	0.0513299	0.10528	0.118272
chr6	25870625	25871010	386	*	0.0697312	0.0411942	0.0570911	0.107318
chr6	25882049	25882398	350	*	0.189207	0.193659	0.250605	0.281327
chr6	25942526	25942791	266	*	0.16697	0.0920109	0.226936	0.234471
chr6	25991929	25992974	1046	*	0.731547	0.555556	0.838849	0.929945
chr6	26003592	26003954	363	*	0.10956	0.064555	0.0907787	0.0810252
chr6	26021539	26021935	397	*	0.0979271	0.0832891	0.147789	0.19924
chr6	26026873	26027163	291	*	0.0720459	0.106682	0.114968	0.227178
chr6	26031736	26032089	354	*	0.109982	0.0991339	0.130694	0.16078
chr6	26055639	26055876	238	*	0.0835904	0.0775763	0.169528	0.150649
chr6	26064609	26065405	797	*	0.353712	0.272361	0.373648	0.433932
chr6	26066009	26066238	230	*	0.174025	0.189093	0.254508	0.177425
chr6	26083028	26083273	246	*	0.0996543	0.0504564	0.0759342	0.0727694
chr6	26117226	26117556	331	*	0.0551066	0.0431531	0.0818446	0.084563
chr6	26155999	26156305	307	*	0.0955214	0.0685728	0.0822438	0.0753009
chr6	26158277	26158535	259	*	0.097651	0.0812101	0.154209	0.134905
chr6	26175233	26175480	248	*	0.263304	0.138601	0.109503	0.206573
chr6	26203794	26204609	816	*	0.0827591	0.127855	0.226906	0.171667
chr6	26217086	26217464	379	*	0.0795847	0.0735702	0.0878603	0.124509
chr6	26233655	26234146	492	*	0.0953437	0.0914606	0.14575	0.192348
chr6	26250230	26250500	271	*	0.312659	0.1306	0.206447	0.266559
chr6	26251604	26252018	415	*	0.0693541	0.0824304	0.0961232	0.148746
chr6	26290007	26290487	481	*	0.0849834	0.0394568	0.0793956	0.0871321
chr6	26304756	26305268	513	*	0.0764276	0.0586984	0.0903182	0.0825605
chr6	26321954	26322188	235	*	0.216486	0.0822294	0.143473	0.150365
chr6	26341491	26341789	299	*	0.0901959	0.103463	0.148707	0.240309
chr6	26420724	26420981	258	*	0.230866	0.156648	0.291389	0.246581
chr6	26501443	26501995	553	*	0.0821149	0.0483925	0.0666561	0.0789265
chr6	26521741	26522423	683	*	0.197584	0.183811	0.376116	0.464953
chr6	26532886	26533118	233	*	0.128649	0.0889932	0.134621	0.150537
chr6	26572079	26573151	1073	*	0.204165	0.145354	0.21286	0.283651
chr6	26595288	26595543	256	*	0.188596	0.145617	0.146727	0.191008
chr6	26595787	26596249	463	*	0.413133	0.303347	0.452167	0.509979
chr6	26607691	26607944	254	*	0.161038	0.138741	0.127504	0.218689
chr6	26659618	26660198	581	*	0.0804792	0.0952296	0.113125	0.193165
chr6	26896420	26896899	480	*	0.072216	0.0694321	0.0877627	0.0834143
chr6	26956803	26957257	455	*	0.349083	0.249045	0.336311	0.166786
chr6	27026174	27026460	287	*	0.072216	0.0726241	0.0662699	0.0902717
chr6	27079032	27079338	307	*	0.257421	0.159049	0.177725	0.187443
chr6	27161486	27161702	217	*	0.128919	0.068203	0.135443	0.156366
chr6	27177519	27177845	327	*	0.250841	0.0876822	0.157529	0.282446
chr6	27189119	27189418	300	*	0.139222	0.0934099	0.141741	0.116468
chr6	27268632	27268892	261	*	0.0701672	0.0406315	0.089046	0.0810764
chr6	27312539	27313109	571	*	0.271831	0.244147	0.464902	0.586148
chr6	27418096	27418464	369	*	0.0634865	0.0415597	0.0615893	0.057756
chr6	27472487	27473153	667	*	0.153793	0.159903	0.239372	0.314658
chr6	27518291	27518978	688	*	0.231614	0.119624	0.197142	0.201937
chr6	27519078	27519571	494	*	0.201586	0.134971	0.247272	0.339626
chr6	27609821	27610123	303	*	0.0711316	0.0355158	0.100956	0.0538953
chr6	27645562	27645931	370	*	0.0511207	0.0439931	0.0643408	0.0716778
chr6	27687320	27688055	736	*	0.158678	0.128235	0.142309	0.189112
chr6	27751937	27752388	452	*	0.30577	0.20885	0.273653	0.356078
chr6	27752692	27752986	295	*	0.157709	0.104644	0.14472	0.160543
chr6	27753079	27753309	231	*	0.101499	0.105929	0.161024	0.181407
chr6	27772214	27772497	284	*	0.164077	0.154444	0.178612	0.238095
chr6	27773176	27773780	605	*	0.146582	0.0850213	0.0974573	0.141306
chr6	27791670	27791902	233	*	0.134734	0.100514	0.100323	0.121707
chr6	27792668	27792923	256	*	0.177903	0.155924	0.216859	0.25856
chr6	27795798	27796325	528	*	0.177903	0.0865283	0.137975	0.151613
chr6	27824781	27825339	559	*	0.0530795	0.0424915	0.0620227	0.0533384
chr6	27866048	27866289	242	*	0.0925544	0.0761282	0.0955645	0.0896439
chr6	27871952	27872422	471	*	0.165591	0.11886	0.155905	0.195631
chr6	27894955	27895196	242	*	0.141041	0.116543	0.107461	0.154842
chr6	27895676	27896071	396	*	0.267956	0.129609	0.172934	0.212847
chr6	27928676	27929017	342	*	0.072216	0.0282063	0.0928108	0.0461214
chr6	27984114	27984414	301	*	0.0551066	0.0513299	0.110999	0.0972908
chr6	28080604	28081397	794	*	0.0568123	0.0587694	0.138959	0.124285
chr6	28104933	28105367	435	*	0.112099	0.0934099	0.182776	0.191496
chr6	28148350	28148745	396	*	0.0634865	0.0840392	0.104224	0.141349
chr6	28252022	28252533	512	*	0.0701672	0.0878857	0.120318	0.178974
chr6	28355517	28355861	345	*	0.0988134	0.110484	0.119623	0.159716
chr6	28356246	28356538	293	*	0.212861	0.149138	0.250002	0.320237
chr6	28399392	28400122	731	*	0.158704	0.187434	0.331366	0.386399
chr6	28481517	28481793	277	*	0.090628	0.0617047	0.095819	0.111788
chr6	28503202	28503762	561	*	0.072216	0.033674	0.0913676	0.0546194
chr6	28684245	28684531	287	*	0.180042	0.168653	0.201599	0.190459
chr6	28686532	28686883	352	*	0.194221	0.162945	0.218009	0.310512
chr6	28837302	28838017	716	*	0.332522	0.195437	0.297345	0.352536
chr6	28838877	28839178	302	*	0.188853	0.134599	0.293967	0.182655
chr6	28889356	28889974	619	*	0.0553938	0.0436373	0.0765632	0.0652699
chr6	28895875	28897233	1359	*	0.105269	0.0877486	0.110266	0.140024
chr6	28910835	28911136	302	*	0.0689498	0.0432331	0.0769507	0.127754
chr6	28923088	28923293	206	*	0.121007	0.074741	0.0970542	0.106624
chr6	28940159	28940525	367	*	0.0831233	0.0587994	0.0630384	0.11165
chr6	28941534	28941938	405	*	0.108532	0.0331801	0.0948963	0.0730092
chr6	28980883	28981171	289	*	0.0618329	0.0516265	0.0903022	0.096094
chr6	28988539	28988847	309	*	0.0901334	0.11773	0.251055	0.0805584
chr6	29016545	29017504	960	*	0.392491	0.379664	0.626617	0.650726
chr6	29072111	29072631	521	*	0.187961	0.111514	0.106079	0.17387
chr6	29111879	29112667	789	*	0.0882186	0.100827	0.090895	0.181694
chr6	29203898	29204345	448	*	0.0609544	0.0400314	0.0666535	0.0619674
chr6	29391375	29391823	449	*	0.0760058	0.0413447	0.126403	0.0576576
chr6	29588117	29588619	503	*	0.1042	0.0489004	0.108903	0.150803
chr6	29628930	29629292	363	*	0.178546	0.15149	0.219657	0.320809
chr6	29651226	29651748	523	*	0.188143	0.165169	0.176831	0.240749
chr6	29653556	29653836	281	*	0.273565	0.146064	0.22409	0.228641
chr6	29696693	29696875	183	*	0.120119	0.063406	0.13108	0.106472
chr6	29702080	29703008	929	*	0.371468	0.337829	0.51932	0.538498
chr6	29724236	29724715	480	*	0.0964316	0.0524049	0.0836916	0.1788
chr6	29725695	29726112	418	*	0.0946903	0.0991451	0.0595946	0.0773647
chr6	29737930	29738419	490	*	0.495201	0.339024	0.554803	0.500578
chr6	29752615	29753437	823	*	0.706107	0.567249	0.794563	0.823266
chr6	29792355	29793186	832	*	0.144748	0.184336	0.265197	0.329774
chr6	29828599	29829145	547	*	0.0709982	0.0772444	0.117127	0.162181
chr6	29834799	29835594	796	*	0.546794	0.340466	0.473905	0.546691
chr6	29847904	29848451	548	*	0.65598	0.446213	0.841153	0.720664
chr6	29863751	29864052	302	*	0.0596534	0.0648894	0.0743647	0.105782
chr6	29887831	29888814	984	*	0.0872901	0.0941439	0.113657	0.0834143
chr6	29976288	29977436	1149	*	0.143548	0.0831247	0.0923961	0.159106
chr6	30013730	30014110	381	*	0.156688	0.192732	0.310764	0.415067
chr6	30020159	30020455	297	*	0.0990984	0.0599216	0.0908711	0.104859
chr6	30061618	30062165	548	*	0.0671828	0.0774057	0.109856	0.228892
chr6	30102544	30102819	276	*	0.172556	0.126101	0.129995	0.187449
chr6	30103412	30103678	267	*	0.196639	0.133262	0.196806	0.292197
chr6	30130513	30130796	284	*	0.159123	0.128153	0.169257	0.184779
chr6	30131090	30131977	888	*	0.417725	0.268995	0.455068	0.445839
chr6	30163777	30164150	374	*	0.0930836	0.0926419	0.104172	0.0979756
chr6	30169860	30170807	948	*	0.262425	0.156299	0.182324	0.175036
chr6	30207318	30207704	387	*	0.0801577	0.058166	0.108805	0.0775493
chr6	30213066	30213902	837	*	0.085363	0.119172	0.12731	0.27115
chr6	30214223	30214530	308	*	0.0721283	0.0859916	0.106888	0.14876
chr6	30219092	30219798	707	*	0.413443	0.30326	0.394492	0.390352
chr6	30253426	30253766	341	*	0.0634865	0.0415597	0.0870954	0.0767257
chr6	30259227	30259735	509	*	0.127496	0.10596	0.129995	0.220866
chr6	30259967	30260256	290	*	0.113677	0.119054	0.183448	0.228907
chr6	30294526	30294898	373	*	0.0812703	0.0620241	0.0766565	0.0841469
chr6	30319635	30319881	247	*	0.0717262	0.0672978	0.0600821	0.0971479
chr6	30327285	30328196	912	*	0.0830928	0.063321	0.123002	0.112157
chr6	30357017	30357500	484	*	0.158533	0.0950931	0.129173	0.24126
chr6	30357939	30358523	585	*	0.128919	0.0739884	0.147789	0.240866
chr6	30396752	30398113	1362	*	0.424792	0.380587	0.378839	0.44107
chr6	30411011	30411320	310	*	0.0922001	0.0826656	0.12576	0.139121
chr6	30411537	30411801	265	*	0.479924	0.259619	0.468906	0.549416
chr6	30438900	30439137	238	*	0.0891778	0.0684102	0.104537	0.128934
chr6	30453255	30454086	832	*	0.488556	0.359486	0.492528	0.560798
chr6	30466635	30466967	333	*	0.0821149	0.0449819	0.106845	0.123226
chr6	30481602	30482540	939	*	0.489283	0.399467	0.619196	0.568621
chr6	30483573	30484027	455	*	0.184471	0.0953928	0.179833	0.169296
chr6	30493555	30493938	384	*	0.18176	0.0539766	0.14217	0.156573
chr6	30496669	30497031	363	*	0.0970637	0.0727724	0.0878509	0.0756579
chr6	30515914	30516336	423	*	0.078508	0.0910232	0.12764	0.100469
chr6	30532185	30532452	268	*	0.128166	0.07141	0.174081	0.194491
chr6	30541523	30542080	558	*	0.406856	0.242951	0.405921	0.359178
chr6	30544692	30545229	538	*	0.216953	0.248296	0.341538	0.359178
chr6	30555922	30556168	247	*	0.097638	0.10763	0.0919191	0.186941
chr6	30556730	30557065	336	*	0.102149	0.0864036	0.119467	0.219645
chr6	30597390	30597927	538	*	0.189547	0.156338	0.258331	0.292806
chr6	30626691	30627230	540	*	0.23368	0.156626	0.322276	0.361741
chr6	30672620	30673223	604	*	0.25217	0.185731	0.225514	0.353789
chr6	30678650	30679823	1174	*	0.388742	0.29539	0.479264	0.422183
chr6	30688648	30688859	212	*	0.166767	0.0903618	0.137946	0.13415
chr6	30688958	30689312	355	*	0.0958171	0.0697373	0.0754624	0.149389
chr6	30717334	30717623	290	*	0.207356	0.117431	0.193813	0.203579
chr6	30721779	30722323	545	*	0.0714709	0.0737278	0.122031	0.138109
chr6	30722446	30723070	625	*	0.534832	0.353236	0.678183	0.54392
chr6	30730531	30731474	944	*	0.317521	0.194038	0.299677	0.322109
chr6	30744002	30744936	935	*	0.501812	0.31621	0.517829	0.513863
chr6	30757674	30757977	304	*	0.0619565	0.0503874	0.0649099	0.104918
chr6	30782246	30782490	245	*	0.0718232	0.0420988	0.114225	0.0676418
chr6	30821786	30822100	315	*	0.236936	0.184704	0.162217	0.243592
chr6	30827893	30829088	1196	*	0.454047	0.249832	0.400549	0.336766
chr6	30877307	30878362	1056	*	0.243988	0.156776	0.20001	0.291396
chr6	30885424	30885641	218	*	0.0754404	0.113163	0.0961871	0.120187
chr6	30888663	30888896	234	*	0.0994104	0.10358	0.130215	0.15416
chr6	30890436	30891268	833	*	0.097662	0.114507	0.11629	0.171758
chr6	30914751	30915208	458	*	0.127171	0.079311	0.0746304	0.143603
chr6	30915831	30916096	266	*	0.109869	0.0792986	0.151301	0.148563
chr6	30936563	30936867	305	*	0.0808025	0.0568753	0.0562759	0.0891548
chr6	30955642	30956072	431	*	0.160741	0.0852701	0.127895	0.161694
chr6	30964119	30964417	299	*	0.0695447	0.0544337	0.0767746	0.100965
chr6	30972235	30972524	290	*	0.070158	0.0508299	0.0721844	0.0889413
chr6	30972819	30973184	366	*	0.0650262	0.0523035	0.0880741	0.12
chr6	31042854	31043090	237	*	0.140701	0.116257	0.149308	0.103174
chr6	31057933	31058651	719	*	0.130466	0.097107	0.0860142	0.173301
chr6	31079365	31080383	1019	*	0.255019	0.167524	0.297595	0.286376
chr6	31086965	31087247	283	*	0.138181	0.106435	0.0991884	0.204387
chr6	31087583	31087977	395	*	0.411917	0.174415	0.459184	0.213576
chr6	31127741	31128562	822	*	0.338202	0.262063	0.339177	0.509591
chr6	31137128	31138284	1157	*	0.201975	0.234948	0.234316	0.38799
chr6	31158347	31159227	881	*	0.101224	0.0741851	0.103241	0.0902615
chr6	31159440	31159708	269	*	0.0879025	0.0446379	0.122589	0.0899348
chr6	31192478	31192707	230	*	0.22379	0.159059	0.213806	0.173299
chr6	31196805	31198100	1296	*	0.295162	0.249738	0.302596	0.44821
chr6	31204541	31205097	557	*	0.08312	0.0731856	0.0659144	0.115723
chr6	31232101	31232494	394	*	0.0884976	0.0508371	0.0655661	0.0785122
chr6	31308807	31309131	325	*	0.045194	0.0474495	0.0955189	0.0904554
chr6	31350345	31350647	303	*	0.0868383	0.0613058	0.117667	0.149342
chr6	31366486	31367372	887	*	0.322599	0.304718	0.634246	0.806792
chr6	31384653	31385104	452	*	0.090628	0.0617047	0.0890816	0.146209
chr6	31397002	31397328	327	*	0.286267	0.253833	0.406476	0.409591
chr6	31399540	31400355	816	*	0.367028	0.312907	0.416735	0.442148
chr6	31421650	31422186	537	*	0.0796531	0.0563399	0.0601923	0.114654
chr6	31422806	31423261	456	*	0.092247	0.0727314	0.102991	0.182895
chr6	31440991	31441382	392	*	0.104992	0.0973285	0.154579	0.166
chr6	31441583	31443085	1503	*	0.501395	0.29223	0.559638	0.561581
chr6	31463031	31463320	290	*	0.100054	0.0976573	0.152688	0.135678
chr6	31493782	31494635	854	*	0.606211	0.368397	0.369501	0.218523
chr6	31551449	31551725	277	*	0.372854	0.143917	0.251885	0.293843
chr6	31559862	31560276	415	*	0.0982565	0.0657964	0.110031	0.181398
chr6	31571448	31571780	333	*	0.04973	0.050113	0.0647413	0.0776728
chr6	31575667	31575964	298	*	0.102149	0.0818193	0.178715	0.15559
chr6	31580837	31581330	494	*	0.41117	0.296864	0.423738	0.451093
chr6	31585688	31586112	425	*	0.106264	0.0741361	0.120927	0.14292
chr6	31597106	31597341	236	*	0.185118	0.119692	0.186682	0.197271
chr6	31598255	31599152	898	*	0.437629	0.334196	0.430617	0.517724
chr6	31620742	31621150	409	*	0.108924	0.0737527	0.0694999	0.101337
chr6	31635139	31635430	292	*	0.0791457	0.0689302	0.092389	0.0868965
chr6	31635880	31636200	321	*	0.0449746	0.0391202	0.0597813	0.0948675
chr6	31652348	31652617	270	*	0.166889	0.169879	0.123361	0.269351
chr6	31680664	31681279	616	*	0.260833	0.196591	0.246524	0.338587
chr6	31711975	31712668	694	*	0.175632	0.160496	0.168675	0.205645
chr6	31727539	31727758	220	*	0.129026	0.0621416	0.120873	0.0948547
chr6	31728834	31729346	513	*	0.200431	0.108487	0.167278	0.217619
chr6	31729964	31730213	250	*	0.108215	0.101106	0.145836	0.173449
chr6	31769773	31770314	542	*	0.395255	0.283516	0.42184	0.496364
chr6	31791370	31791642	273	*	0.143294	0.104188	0.147763	0.148538
chr6	31795577	31796613	1037	*	0.252774	0.147948	0.264168	0.294963
chr6	31806597	31806839	243	*	0.136729	0.0845678	0.169318	0.118732
chr6	31817976	31818430	455	*	0.105149	0.0774119	0.0834671	0.103047
chr6	31863422	31863741	320	*	0.129407	0.0771172	0.159919	0.19542
chr6	31874445	31874733	289	*	0.0765658	0.0393309	0.0944921	0.117271
chr6	31898174	31898612	439	*	0.0922576	0.0559786	0.113569	0.116356
chr6	31902586	31902836	251	*	0.104761	0.0745654	0.081784	0.144666
chr6	31930344	31930774	431	*	0.113839	0.0824521	0.0900413	0.121063
chr6	31952029	31952568	540	*	0.261202	0.157161	0.226413	0.273814
chr6	31972370	31972613	244	*	0.0860853	0.0743867	0.098063	0.112653
chr6	32048787	32049277	491	*	0.202137	0.111153	0.238123	0.274395
chr6	32087555	32088193	639	*	0.141857	0.0910548	0.15719	0.200768
chr6	32097192	32097460	269	*	0.0802741	0.0555229	0.121218	0.155354
chr6	32097738	32097959	222	*	0.106289	0.0611197	0.120459	0.113817
chr6	32108452	32108669	218	*	0.11577	0.0870891	0.0961102	0.121106
chr6	32117172	32117453	282	*	0.0710056	0.0811567	0.0863163	0.120595
chr6	32118473	32119226	754	*	0.322647	0.229156	0.291386	0.423409
chr6	32148926	32149406	481	*	0.0771289	0.0578394	0.0851891	0.150174
chr6	32154230	32154544	315	*	0.256553	0.154796	0.182048	0.250604
chr6	32154709	32155347	639	*	0.285686	0.225405	0.361598	0.392305
chr6	32170544	32171426	883	*	0.0792045	0.106292	0.103152	0.124821
chr6	32194999	32196126	1128	*	0.280029	0.258376	0.366623	0.424112
chr6	32228216	32228500	285	*	0.0602986	0.0453533	0.138326	0.0787261
chr6	32244624	32245712	1089	*	0.383407	0.242262	0.322929	0.379626
chr6	32255270	32255816	547	*	0.25827	0.222362	0.335559	0.427051
chr6	32413474	32413850	377	*	0.616238	0.37596	0.601806	0.72431
chr6	32414007	32414263	257	*	0.173797	0.1042	0.161973	0.196827
chr6	32415331	32415727	397	*	0.343145	0.234847	0.416566	0.405377
chr6	32431999	32432275	277	*	0.214349	0.145982	0.17652	0.22671
chr6	32460541	32460805	265	*	0.189364	0.104365	0.163354	0.239551
chr6	32691890	32692391	502	*	0.242585	0.178395	0.176087	0.134595
chr6	32785872	32786161	290	*	0.294928	0.21441	0.395128	0.416426
chr6	32797024	32798109	1086	*	0.191188	0.179985	0.241628	0.269621
chr6	32814091	32814931	841	*	0.0710687	0.0484599	0.0822994	0.067402
chr6	32820320	32820654	335	*	0.085363	0.0844952	0.092765	0.0642827
chr6	32838984	32839437	454	*	0.143707	0.141319	0.15489	0.197025
chr6	32843824	32844150	327	*	0.0720875	0.0602971	0.157303	0.183463
chr6	32847072	32847489	418	*	0.0774305	0.0856932	0.135391	0.12323
chr6	32853653	32854358	706	*	0.457681	0.367395	0.527841	0.483129
chr6	32867457	32867912	456	*	0.121007	0.0673946	0.115123	0.154423
chr6	32885605	32886093	489	*	0.183502	0.129135	0.140631	0.152462
chr6	32886932	32887316	385	*	0.0563576	0.0482392	0.0775236	0.0975571
chr6	32894670	32894885	216	*	0.147036	0.0837544	0.117947	0.102251
chr6	32926949	32927495	547	*	0.0725252	0.0451901	0.139129	0.0759989
chr6	32932925	32933329	405	*	0.069177	0.0423179	0.0579916	0.0886989
chr6	32934128	32934431	304	*	0.211339	0.144643	0.111753	0.269281
chr6	32941429	32941629	201	*	0.120278	0.0871164	0.106035	0.122948
chr6	32944303	32944607	305	*	0.0989186	0.141864	0.136352	0.198542
chr6	32953002	32953393	392	*	0.329249	0.270793	0.383288	0.43385
chr6	32953741	32954063	323	*	0.144388	0.0990886	0.15176	0.193549
chr6	32967144	32967375	232	*	0.198131	0.0886005	0.136295	0.156081
chr6	32967783	32968037	255	*	0.12143	0.0969308	0.163964	0.180757
chr6	32969919	32970424	506	*	0.15945	0.128516	0.146817	0.182302
chr6	32970572	32970796	225	*	0.114347	0.0874986	0.106688	0.149878
chr6	32984349	32984691	343	*	0.198114	0.132875	0.196936	0.206412
chr6	32999942	33000447	506	*	0.218652	0.141104	0.278244	0.316269
chr6	33014806	33015113	308	*	0.317285	0.332575	0.419267	0.391224
chr6	33049351	33049648	298	*	0.0986788	0.0991451	0.144904	0.129396
chr6	33082357	33082609	253	*	0.169292	0.0957663	0.12212	0.198778
chr6	33083000	33083541	542	*	0.327499	0.203449	0.242321	0.41422
chr6	33091729	33092478	750	*	0.18451	0.172664	0.178814	0.361629
chr6	33118377	33118638	262	*	0.255125	0.148415	0.339996	0.338761
chr6	33123864	33124388	525	*	0.179809	0.136644	0.253727	0.195986
chr6	33144358	33144877	520	*	0.0997687	0.0631944	0.153779	0.125914
chr6	33161250	33161901	652	*	0.697444	0.410533	0.586867	0.707938
chr6	33169475	33169898	424	*	0.0496122	0.075895	0.0627357	0.0818778
chr6	33173061	33173298	238	*	0.0925733	0.0811511	0.117735	0.0994301
chr6	33197143	33197720	578	*	0.257316	0.170109	0.239908	0.28411
chr6	33197919	33198180	262	*	0.223736	0.0987008	0.180737	0.180391
chr6	33247921	33248843	923	*	0.442266	0.333031	0.504928	0.494243
chr6	33249102	33249654	553	*	0.09712	0.112596	0.130899	0.204353
chr6	33271918	33272301	384	*	0.0872528	0.0587974	0.117297	0.17752
chr6	33277131	33277693	563	*	0.371085	0.219806	0.361705	0.504071
chr6	33289679	33290380	702	*	0.146981	0.0534457	0.11802	0.127718
chr6	33299385	33300077	693	*	0.259393	0.217687	0.335558	0.355393
chr6	33313560	33313927	368	*	0.0877319	0.0634581	0.0642064	0.110292
chr6	33345470	33345781	312	*	0.128623	0.0804805	0.0979648	0.090771
chr6	33345993	33346370	378	*	0.0760084	0.0451099	0.0657455	0.163762
chr6	33390795	33391060	266	*	0.162145	0.102088	0.100783	0.221787
chr6	33391251	33392079	829	*	0.22563	0.159138	0.448977	0.337262
chr6	33417384	33418164	781	*	0.113748	0.0632831	0.199711	0.21316
chr6	33418543	33418797	255	*	0.215853	0.154539	0.223095	0.233328
chr6	33425574	33426341	768	*	0.256935	0.158663	0.196436	0.270613
chr6	33491940	33492387	448	*	0.141307	0.0715589	0.151689	0.143804
chr6	33571182	33571449	268	*	0.125656	0.159572	0.142501	0.307356
chr6	33579778	33580662	885	*	0.258254	0.213036	0.316238	0.288981
chr6	33585578	33586437	860	*	0.538642	0.354402	0.534529	0.586397
chr6	33589023	33589798	776	*	0.203093	0.188771	0.359894	0.276705
chr6	33607688	33608067	380	*	0.29424	0.189809	0.274887	0.316366
chr6	33608235	33608625	391	*	0.192924	0.162809	0.241832	0.268707
chr6	33614174	33614471	298	*	0.1572	0.10452	0.113241	0.14468
chr6	33632359	33633323	965	*	0.174898	0.208847	0.215715	0.256927
chr6	33663482	33664086	605	*	0.069177	0.0566935	0.105492	0.0989367
chr6	33672125	33672408	284	*	0.102108	0.04586	0.0790261	0.0936826
chr6	33678408	33678892	485	*	0.0443824	0.0560997	0.0669197	0.0866167
chr6	33694052	33694655	604	*	0.0950588	0.0874769	0.0736461	0.181707
chr6	33700335	33700930	596	*	0.556138	0.385164	0.621406	0.609848
chr6	33711214	33711781	568	*	0.299112	0.158853	0.195637	0.258326
chr6	33718436	33718723	288	*	0.0793295	0.0547716	0.0899023	0.119572
chr6	33733254	33734030	777	*	0.145374	0.0649167	0.0868428	0.0948369
chr6	33743969	33744669	701	*	0.372782	0.246629	0.403215	0.455114
chr6	33744703	33745058	356	*	0.194533	0.107437	0.195641	0.205519
chr6	33762273	33762540	268	*	0.216778	0.133669	0.241451	0.221542
chr6	33768424	33768908	485	*	0.182954	0.128041	0.191029	0.184706
chr6	33771250	33772104	855	*	0.335382	0.224227	0.31199	0.410425
chr6	33789282	33789702	421	*	0.0649275	0.0427419	0.0807664	0.0798814
chr6	33811030	33811359	330	*	0.0714762	0.0508261	0.0604435	0.0627013
chr6	33867058	33867341	284	*	0.0629485	0.0580359	0.0779191	0.0531944
chr6	33872512	33872719	208	*	0.0876938	0.0543393	0.0624387	0.096322
chr6	33904865	33905390	526	*	0.057567	0.0448951	0.0688087	0.103698
chr6	33914322	33914723	402	*	0.0612761	0.0638806	0.0676895	0.126744
chr6	33919547	33919812	266	*	0.0723678	0.0446425	0.0815026	0.0998273
chr6	33948053	33948286	234	*	0.0967902	0.0646908	0.11128	0.0955369
chr6	33958388	33958633	246	*	0.13857	0.0588126	0.13818	0.196958
chr6	33963530	33963888	359	*	0.126869	0.0731856	0.0692127	0.0602405
chr6	33977165	33977682	518	*	0.0562798	0.0951335	0.0639298	0.107101
chr6	33983900	33984497	598	*	0.0719483	0.0525461	0.109735	0.0738628
chr6	34021082	34021434	353	*	0.15537	0.0653175	0.103759	0.162534
chr6	34027123	34027973	851	*	0.467098	0.308142	0.479386	0.582649
chr6	34041497	34041688	192	*	0.103565	0.0663393	0.0850433	0.107824
chr6	34055232	34056097	866	*	0.495641	0.328403	0.483054	0.616275
chr6	34061702	34062207	506	*	0.078578	0.0584187	0.0614634	0.0859881
chr6	34079833	34080277	445	*	0.09768	0.0618968	0.0842707	0.0913936
chr6	34111438	34111734	297	*	0.0907008	0.0680901	0.095088	0.149885
chr6	34117817	34118140	324	*	0.090628	0.0508415	0.077237	0.0686907
chr6	34130730	34131316	587	*	0.0612761	0.0701282	0.0777602	0.0837735
chr6	34136248	34136919	672	*	0.0562807	0.0823647	0.107854	0.131328
chr6	34143551	34143796	246	*	0.0848358	0.0861362	0.125128	0.0853969
chr6	34154703	34155149	447	*	0.452651	0.394719	0.542485	0.385635
chr6	34163144	34164209	1066	*	0.466681	0.261122	0.412907	0.551181
chr6	34189849	34190745	897	*	0.153454	0.0935793	0.138524	0.18925
chr6	34196842	34197346	505	*	0.240921	0.100517	0.202265	0.180555
chr6	34226499	34227046	548	*	0.0850101	0.0441075	0.110694	0.0892705
chr6	34242470	34243138	669	*	0.0824676	0.0653708	0.119346	0.139904
chr6	34243703	34243916	214	*	0.130466	0.0751176	0.133812	0.113332
chr6	34248911	34250093	1183	*	0.416755	0.283464	0.392517	0.498023
chr6	34391815	34392041	227	*	0.100907	0.0841477	0.125945	0.200005
chr6	34414824	34415359	536	*	0.136517	0.119054	0.200779	0.235453
chr6	34415564	34415917	354	*	0.100918	0.119963	0.110371	0.181038
chr6	34426069	34426299	231	*	0.127652	0.0616817	0.0939365	0.179993
chr6	34431756	34431980	225	*	0.118756	0.05469	0.100004	0.081928
chr6	34460421	34460820	400	*	0.0960402	0.0937214	0.110971	0.115142
chr6	34468608	34468840	233	*	0.219699	0.119631	0.158117	0.263007
chr6	34519269	34519647	379	*	0.0976208	0.052137	0.108755	0.182749
chr6	34527241	34527728	488	*	0.316272	0.210672	0.412275	0.451367
chr6	34533290	34533548	259	*	0.0734492	0.0483418	0.0635205	0.0672862
chr6	34546211	34546466	256	*	0.107576	0.0594049	0.070126	0.114348
chr6	34583686	34584079	394	*	0.211467	0.118112	0.159905	0.139402
chr6	34584458	34584953	496	*	0.109317	0.0683699	0.0804129	0.126972
chr6	34590589	34591022	434	*	0.0521055	0.0413995	0.0840263	0.138394
chr6	34609220	34609639	420	*	0.168513	0.108027	0.122923	0.226865
chr6	34609677	34610024	348	*	0.268547	0.138114	0.174502	0.352371
chr6	34637872	34638863	992	*	0.161888	0.126649	0.181184	0.121159
chr6	34673633	34674227	595	*	0.049806	0.0423807	0.0547827	0.107101
chr6	34756511	34757147	637	*	0.112142	0.101102	0.140295	0.134969
chr6	34791335	34791527	193	*	0.122544	0.0651568	0.0830346	0.0944541
chr6	34791695	34792378	684	*	0.15116	0.120023	0.206133	0.221511
chr6	34887897	34888255	359	*	0.060931	0.0626981	0.0787816	0.101655
chr6	34909981	34910349	369	*	0.0918696	0.0284388	0.0617221	0.0627688
chr6	34918461	34918751	291	*	0.0812703	0.0520669	0.0904267	0.0627213
chr6	34986383	34986836	454	*	0.229376	0.190835	0.195496	0.317267
chr6	34992019	34992351	333	*	0.0696359	0.0304251	0.0513245	0.0748579
chr6	35048721	35049233	513	*	0.113539	0.0572135	0.124817	0.126723
chr6	35139728	35140538	811	*	0.401284	0.162318	0.298174	0.332246
chr6	35205156	35206015	860	*	0.356154	0.228691	0.314154	0.344266
chr6	35231930	35232129	200	*	0.12872	0.0610125	0.0920749	0.0876459
chr6	35240732	35241300	569	*	0.277583	0.135408	0.273672	0.282807
chr6	35241782	35242343	562	*	0.155061	0.103898	0.189433	0.166169
chr6	35259396	35259662	267	*	0.112462	0.0783195	0.105083	0.170092
chr6	35289035	35289318	284	*	0.065872	0.0793079	0.0582442	0.131051
chr6	35294366	35294949	584	*	0.350414	0.278145	0.407475	0.421411
chr6	35296497	35297144	648	*	0.104571	0.0812634	0.143329	0.161326
chr6	35297541	35297935	395	*	0.610749	0.300526	0.595037	0.510265
chr6	35311403	35312204	802	*	0.0930836	0.0937214	0.135712	0.140683
chr6	35327080	35327403	324	*	0.121523	0.10359	0.144634	0.142738
chr6	35342038	35342523	486	*	0.278622	0.283396	0.331738	0.316908
chr6	35342995	35343350	356	*	0.16592	0.0697386	0.172934	0.284809
chr6	35348015	35348358	344	*	0.0880959	0.0490738	0.0908576	0.0754217
chr6	35467568	35467779	212	*	0.170207	0.0939578	0.139737	0.16983
chr6	35468065	35468709	645	*	0.422477	0.269	0.360839	0.374394
chr6	35483195	35483627	433	*	0.0755498	0.0519853	0.0947587	0.0763654
chr6	35494483	35495196	714	*	0.0623967	0.061861	0.0816628	0.101339
chr6	35522188	35522721	534	*	0.182796	0.156447	0.26778	0.289182
chr6	35523265	35523979	715	*	0.131243	0.0666408	0.142504	0.143115
chr6	35576808	35577184	377	*	0.078154	0.0411942	0.086632	0.141542
chr6	35584082	35584695	614	*	0.258955	0.124153	0.220018	0.250263
chr6	35623973	35624332	360	*	0.0810026	0.0433059	0.0894635	0.102853
chr6	35688921	35689214	294	*	0.222699	0.161948	0.232346	0.322016
chr6	35698776	35699232	457	*	0.0773557	0.049589	0.0625072	0.0884097
chr6	35709929	35710505	577	*	0.0853358	0.0534893	0.0631783	0.117306
chr6	35720504	35721008	505	*	0.0677907	0.038817	0.0536616	0.0535583
chr6	35732114	35732330	217	*	0.12261	0.0767468	0.137088	0.156015
chr6	35736233	35736916	684	*	0.262101	0.266088	0.279289	0.336737
chr6	35737089	35737726	638	*	0.242115	0.171841	0.336712	0.355461
chr6	35737902	35738341	440	*	0.162543	0.110117	0.160453	0.2079
chr6	35795437	35795736	300	*	0.0619071	0.0438239	0.0833506	0.051057
chr6	35950713	35951093	381	*	0.0385265	0.0419588	0.0693843	0.0596711
chr6	36011399	36011762	364	*	0.0652052	0.0476764	0.0568524	0.0762369
chr6	36027057	36028073	1017	*	0.469422	0.323035	0.55039	0.517399
chr6	36075824	36076140	317	*	0.164551	0.069679	0.102817	0.169231
chr6	36095490	36096383	894	*	0.301057	0.178749	0.26076	0.366861
chr6	36102825	36103245	421	*	0.078578	0.0426644	0.074285	0.0685409
chr6	36108906	36109567	662	*	0.144962	0.1601	0.160729	0.165661
chr6	36121092	36121635	544	*	0.129009	0.110386	0.142508	0.184256
chr6	36123656	36124025	370	*	0.280453	0.190321	0.260125	0.300617
chr6	36130848	36131143	296	*	0.122671	0.0949126	0.137253	0.208587
chr6	36196264	36196826	563	*	0.561051	0.358661	0.547585	0.611464
chr6	36217473	36217841	369	*	0.0623755	0.0644663	0.0549824	0.1031
chr6	36268107	36268498	392	*	0.0743439	0.0560407	0.0785004	0.0929341
chr6	36301202	36301632	431	*	0.0830071	0.0625119	0.1032	0.109072
chr6	36302185	36302890	706	*	0.44575	0.296926	0.432695	0.439689
chr6	36340535	36341471	937	*	0.315768	0.224512	0.397059	0.330922
chr6	36360195	36361229	1035	*	0.349341	0.25646	0.407234	0.359141
chr6	36423669	36424157	489	*	0.0924385	0.0588026	0.107285	0.172189
chr6	36428807	36429125	319	*	0.0500545	0.0344048	0.104867	0.0691724
chr6	36546744	36546999	256	*	0.168241	0.0936705	0.0753774	0.143518
chr6	36594317	36594591	275	*	0.189231	0.124127	0.176764	0.26444
chr6	36615089	36615698	610	*	0.359761	0.19579	0.253282	0.388929
chr6	36623231	36623876	646	*	0.439153	0.302201	0.435975	0.530907
chr6	36664842	36665234	393	*	0.102856	0.066835	0.0897611	0.100783
chr6	36680108	36681112	1005	*	0.326198	0.266223	0.429796	0.406508
chr6	36701518	36701804	287	*	0.190219	0.10294	0.124817	0.176842
chr6	36724646	36724945	300	*	0.199108	0.13592	0.19892	0.179797
chr6	36757297	36757765	469	*	0.125474	0.0845132	0.11183	0.137137
chr6	36759150	36759601	452	*	0.553706	0.324536	0.525123	0.580274
chr6	36760237	36760472	236	*	0.101686	0.0663201	0.0899077	0.108625
chr6	36765306	36765894	589	*	0.110255	0.113012	0.107807	0.180228
chr6	36765973	36766508	536	*	0.623005	0.370865	0.534441	0.602873
chr6	36782064	36782763	700	*	0.112142	0.115319	0.0894252	0.213878
chr6	36851331	36852128	798	*	0.2246	0.169337	0.304447	0.254028
chr6	36885558	36886473	916	*	0.268547	0.30594	0.37781	0.542607
chr6	36908048	36908426	379	*	0.092247	0.0483929	0.117129	0.142701
chr6	36938691	36939288	598	*	0.067766	0.0653175	0.107216	0.16081
chr6	36955956	36956413	458	*	0.0590497	0.0407256	0.0782951	0.109695
chr6	36964952	36965366	415	*	0.111421	0.057085	0.0846752	0.180941
chr6	36979629	36979925	297	*	0.125697	0.189365	0.173602	0.26944
chr6	36980072	36980555	484	*	0.066246	0.0556947	0.10261	0.13718
chr6	36986484	36986930	447	*	0.0939431	0.0423822	0.0929141	0.115053
chr6	37005584	37005843	260	*	0.103718	0.107913	0.144041	0.176677
chr6	37018032	37018506	475	*	0.393721	0.276477	0.310932	0.387797
chr6	37029445	37029790	346	*	0.282644	0.104253	0.210979	0.250685
chr6	37050529	37051125	597	*	0.104497	0.074803	0.103113	0.173617
chr6	37051465	37051924	460	*	0.618841	0.410397	0.629554	0.69048
chr6	37102140	37102468	329	*	0.0676624	0.0805444	0.0869439	0.105742
chr6	37144903	37145165	263	*	0.0584808	0.0310081	0.0774836	0.103253
chr6	37171925	37172696	772	*	0.286168	0.220533	0.328092	0.357392
chr6	37173002	37173178	177	*	0.093164	0.0620522	0.103423	0.113159
chr6	37207959	37208459	501	*	0.327217	0.281371	0.341788	0.430254
chr6	37210466	37211064	599	*	0.368985	0.183949	0.282747	0.252109
chr6	37302714	37303054	341	*	0.0718454	0.0665837	0.0640405	0.0894134
chr6	37315272	37315719	448	*	0.153195	0.0919997	0.0844736	0.129299
chr6	37325793	37326281	489	*	0.385312	0.277632	0.313835	0.485866
chr6	37365744	37366139	396	*	0.132318	0.0715365	0.123231	0.130071
chr6	37380983	37381194	212	*	0.10198	0.0670379	0.117458	0.128981
chr6	37381835	37382136	302	*	0.155081	0.126561	0.113511	0.179062
chr6	37394860	37395191	332	*	0.0679355	0.0449854	0.0982325	0.0948445
chr6	37489389	37489833	445	*	0.0985243	0.0878256	0.0737024	0.166787
chr6	37496747	37497069	323	*	0.072173	0.0602008	0.108391	0.0913035
chr6	37516602	37516819	218	*	0.111267	0.0984117	0.0968029	0.0945043
chr6	37522832	37523198	367	*	0.07531	0.0663871	0.0883631	0.0881528
chr6	37538269	37538653	385	*	0.187027	0.112508	0.175193	0.187804
chr6	37565636	37565878	243	*	0.14558	0.0853575	0.123485	0.209221
chr6	37566402	37566742	341	*	0.409056	0.32292	0.384178	0.53551
chr6	37654328	37654564	237	*	0.170269	0.120413	0.141714	0.175027
chr6	37679931	37680330	400	*	0.0999135	0.0799636	0.0882743	0.101183
chr6	37680557	37680858	302	*	0.0719483	0.034934	0.062825	0.120303
chr6	37691149	37691604	456	*	0.124626	0.0792433	0.129492	0.166966
chr6	37696665	37697486	822	*	0.232372	0.124851	0.202569	0.226178
chr6	37705193	37705691	499	*	0.197972	0.151189	0.214473	0.229078
chr6	37705815	37706187	373	*	0.187944	0.190851	0.276904	0.278238
chr6	37751794	37752042	249	*	0.0777478	0.0641945	0.0856627	0.0812601
chr6	37762505	37762980	476	*	0.0710687	0.0491136	0.0858582	0.0924509
chr6	37790947	37792051	1105	*	0.276991	0.166244	0.201517	0.299428
chr6	37819248	37819518	271	*	0.115174	0.142077	0.309174	0.281195
chr6	37881318	37881704	387	*	0.124614	0.0737756	0.109487	0.169472
chr6	38012442	38013097	656	*	0.254743	0.23427	0.304616	0.327432
chr6	38034463	38034768	306	*	0.160979	0.132699	0.163407	0.138857
chr6	38226794	38227037	244	*	0.0859901	0.0500987	0.0830666	0.0678152
chr6	38244011	38244310	300	*	0.0903163	0.0642429	0.059812	0.0826881
chr6	38273632	38274094	463	*	0.0693519	0.0617047	0.0787424	0.0742275
chr6	38417480	38417756	277	*	0.0936626	0.0467941	0.0767995	0.0733071
chr6	38493444	38493798	355	*	0.183328	0.14549	0.141806	0.195938
chr6	38571290	38571504	215	*	0.0901923	0.0518394	0.163255	0.112022
chr6	38615322	38615647	326	*	0.102593	0.0369776	0.119828	0.105136
chr6	38639856	38640375	520	*	0.116078	0.10268	0.158091	0.198199
chr6	38672062	38672515	454	*	0.297347	0.275845	0.345503	0.340189
chr6	38688503	38688795	293	*	0.148025	0.127545	0.179551	0.309841
chr6	38871549	38872357	809	*	0.417303	0.255839	0.384002	0.495374
chr6	38872676	38872918	243	*	0.106321	0.0435503	0.0662805	0.0511043
chr6	38932891	38933251	361	*	0.0551066	0.0617047	0.126403	0.104465
chr6	38945448	38945777	330	*	0.0580352	0.0622644	0.093795	0.0596234
chr6	38973734	38974054	321	*	0.0642236	0.0422537	0.0636893	0.0748241
chr6	38996570	38997200	631	*	0.0855371	0.0681373	0.0617221	0.125369
chr6	39018347	39018698	352	*	0.0882186	0.0537878	0.0580116	0.0813158
chr6	39028911	39029307	397	*	0.149273	0.0893499	0.130694	0.153416
chr6	39029548	39029901	354	*	0.294939	0.188469	0.302387	0.315474
chr6	39114436	39114904	469	*	0.0888032	0.0973713	0.126653	0.131392
chr6	39124722	39125137	416	*	0.0812703	0.0391534	0.095819	0.128146
chr6	39166161	39167392	1232	*	0.570326	0.427482	0.551655	0.665325
chr6	39228719	39229073	355	*	0.0596534	0.0494156	0.0806223	0.154879
chr6	39231219	39231706	488	*	0.0844832	0.0577081	0.0769507	0.121473
chr6	39284462	39284803	342	*	0.0690042	0.049276	0.0634643	0.137368
chr6	39302598	39303716	1119	*	0.466983	0.266808	0.492009	0.534995
chr6	39309610	39310321	712	*	0.441839	0.313693	0.506335	0.538795
chr6	39317144	39317944	801	*	0.113839	0.062126	0.0782089	0.121307
chr6	39347286	39348467	1182	*	0.408547	0.239208	0.549349	0.481846
chr6	39361678	39362557	880	*	0.253691	0.201655	0.314323	0.396033
chr6	39377767	39378021	255	*	0.0639012	0.0584227	0.145755	0.0782769
chr6	39497246	39497713	468	*	0.090628	0.0670999	0.0963371	0.104318
chr6	39554681	39555203	523	*	0.0812703	0.0840392	0.116388	0.0992481
chr6	39768534	39768801	268	*	0.0755876	0.0542448	0.140718	0.0817231
chr6	39771066	39771415	350	*	0.0652052	0.056611	0.0565798	0.0831715
chr6	39810744	39811108	365	*	0.0550764	0.0432331	0.0882397	0.134761
chr6	39892752	39892970	219	*	0.150061	0.0651996	0.0614856	0.111227
chr6	40205393	40205753	361	*	0.090628	0.0617047	0.0970542	0.111788
chr6	40211009	40211564	556	*	0.0551066	0.0670999	0.0698573	0.0702138
chr6	40224033	40224280	248	*	0.0560369	0.0467941	0.0946763	0.0454692
chr6	40308675	40309027	353	*	0.384175	0.309059	0.375323	0.50363
chr6	40328581	40329028	448	*	0.145179	0.116238	0.114695	0.143718
chr6	40336976	40337428	453	*	0.060874	0.0513218	0.132077	0.13199
chr6	40362903	40363337	435	*	0.0465174	0.0401279	0.0899625	0.0611764
chr6	40541435	40541727	293	*	0.08972	0.0629909	0.0668135	0.085647
chr6	40587199	40588392	1194	*	0.150278	0.120753	0.150863	0.183655
chr6	40630577	40631130	554	*	0.0903163	0.0462143	0.0560401	0.0814755
chr6	40671628	40671882	255	*	0.113688	0.048791	0.0883631	0.0883025
chr6	40777355	40777685	331	*	0.0739608	0.0446425	0.0593933	0.0869229
chr6	40824436	40824638	203	*	0.140714	0.0773418	0.137348	0.170499
chr6	40845396	40845732	337	*	0.212734	0.156791	0.123231	0.220949
chr6	40845938	40846236	299	*	0.152182	0.120741	0.12104	0.288673
chr6	40855426	40856012	587	*	0.140087	0.113713	0.12923	0.110908
chr6	40880104	40880577	474	*	0.0812703	0.0670999	0.0970542	0.0810764
chr6	40912286	40912730	445	*	0.14874	0.119172	0.182777	0.197834
chr6	40988443	40988826	384	*	0.090628	0.0513299	0.0787424	0.119254
chr6	40999539	41000242	704	*	0.196118	0.137359	0.16152	0.199595
chr6	41005987	41006626	640	*	0.478534	0.274346	0.406682	0.533976
chr6	41027133	41028128	996	*	0.405619	0.261878	0.393644	0.453405
chr6	41038630	41038926	297	*	0.167412	0.103828	0.193332	0.19417
chr6	41039213	41039755	543	*	0.503995	0.26293	0.508935	0.526126
chr6	41066852	41067513	662	*	0.480752	0.288548	0.429076	0.5222
chr6	41072742	41073006	265	*	0.188454	0.101907	0.251489	0.207683
chr6	41080652	41081088	437	*	0.0967236	0.0855244	0.0967277	0.18645
chr6	41092675	41092871	197	*	0.14479	0.0582386	0.091436	0.136692
chr6	41132506	41132920	415	*	0.0445208	0.0444724	0.0637584	0.0520499
chr6	41149208	41149582	375	*	0.0801688	0.0566293	0.0956509	0.0983958
chr6	41154496	41154879	384	*	0.114881	0.0478996	0.117161	0.0943622
chr6	41159795	41160045	251	*	0.0986788	0.054878	0.0687094	0.0961425
chr6	41162983	41163731	749	*	0.0788904	0.0482247	0.0954269	0.0687911
chr6	41181788	41182738	951	*	0.384778	0.20132	0.309025	0.351301
chr6	41192211	41192564	354	*	0.174817	0.0620764	0.073159	0.195386
chr6	41200921	41201164	244	*	0.117919	0.0766109	0.151689	0.145579
chr6	41208793	41209190	398	*	0.120395	0.0756561	0.141179	0.219343
chr6	41217236	41217818	583	*	0.0626356	0.0598044	0.0774514	0.125333
chr6	41278812	41279632	821	*	0.268949	0.154482	0.233446	0.305212
chr6	41306440	41306859	420	*	0.275879	0.150029	0.217086	0.284895
chr6	41318279	41319119	841	*	0.333562	0.265953	0.378128	0.426621
chr6	41354802	41355078	277	*	0.136012	0.0469374	0.0989987	0.084397
chr6	41358720	41358961	242	*	0.107101	0.0560228	0.105323	0.106624
chr6	41368943	41369676	734	*	0.522342	0.257518	0.428858	0.545462
chr6	41384351	41384760	410	*	0.132318	0.0548802	0.0680967	0.13183
chr6	41424047	41424413	367	*	0.158149	0.113686	0.157063	0.174277
chr6	41424585	41425142	558	*	0.263815	0.132505	0.281804	0.284551
chr6	41442508	41442821	314	*	0.127461	0.0997016	0.174011	0.287468
chr6	41443503	41444087	585	*	0.0883965	0.0663486	0.0871669	0.142598
chr6	41451996	41452376	381	*	0.098086	0.0888133	0.0937502	0.167172
chr6	41463222	41463479	258	*	0.231501	0.116274	0.281282	0.273017
chr6	41464022	41464336	315	*	0.141066	0.088763	0.129526	0.238232
chr6	41522295	41522910	616	*	0.0693662	0.0423089	0.120295	0.101991
chr6	41545876	41546224	349	*	0.0995872	0.0696039	0.146201	0.234944
chr6	41591158	41591691	534	*	0.150468	0.15349	0.139717	0.251532
chr6	41592016	41592365	350	*	0.532174	0.323171	0.538134	0.571881
chr6	41602601	41603044	444	*	0.252915	0.221432	0.289658	0.214564
chr6	41603527	41604244	718	*	0.212861	0.133014	0.228784	0.282727
chr6	41641366	41641722	357	*	0.074062	0.051359	0.0862748	0.114128
chr6	41682209	41682717	509	*	0.37757	0.230848	0.301784	0.315293
chr6	41684541	41684821	281	*	0.13711	0.15756	0.209391	0.260456
chr6	41702318	41702650	333	*	0.0678896	0.0461171	0.0544265	0.0610843
chr6	41706049	41706494	446	*	0.647364	0.35256	0.589091	0.630183
chr6	41728142	41728397	256	*	0.132388	0.0766196	0.0750894	0.122574
chr6	41735424	41736120	697	*	0.444496	0.312248	0.535464	0.494964
chr6	41744426	41744814	389	*	0.0767408	0.0436141	0.066161	0.0908203
chr6	41779269	41779739	471	*	0.117618	0.077214	0.151506	0.156534
chr6	41780139	41780655	517	*	0.126469	0.160828	0.120719	0.180089
chr6	41785883	41786439	557	*	0.14018	0.143636	0.181658	0.256508
chr6	41786451	41788106	1656	*	0.494536	0.360609	0.58287	0.525617
chr6	41846809	41847145	337	*	0.293217	0.212608	0.419124	0.38051
chr6	41889153	41889467	315	*	0.101756	0.0515522	0.0887314	0.0487876
chr6	41895993	41896309	317	*	0.0593371	0.0377617	0.0755915	0.04712
chr6	41902088	41902590	503	*	0.0953545	0.126147	0.165355	0.217926
chr6	41921188	41921727	540	*	0.591124	0.396042	0.576955	0.594514
chr6	41935742	41937098	1357	*	0.235016	0.165598	0.234452	0.193776
chr6	42043572	42043941	370	*	0.0825981	0.0612586	0.077211	0.135057
chr6	42044073	42044548	476	*	0.444113	0.3455	0.554574	0.41736
chr6	42069128	42069497	370	*	0.0737546	0.114877	0.0496145	0.107306
chr6	42075361	42076110	750	*	0.15641	0.138772	0.22876	0.323075
chr6	42103572	42104619	1048	*	0.302628	0.298203	0.435697	0.618253
chr6	42141064	42141351	288	*	0.0813252	0.0316202	0.0541255	0.0935635
chr6	42166171	42167238	1068	*	0.459409	0.302954	0.354966	0.571881
chr6	42185647	42186010	364	*	0.0653281	0.0438249	0.0695544	0.0914659
chr6	42214941	42215713	773	*	0.167172	0.0897737	0.157252	0.197769
chr6	42261084	42261433	350	*	0.135951	0.172011	0.272795	0.309571
chr6	42279208	42279528	321	*	0.0865179	0.106395	0.111353	0.123432
chr6	42287351	42287761	411	*	0.0796531	0.0446425	0.0796512	0.0756488
chr6	42309791	42310049	259	*	0.123292	0.118792	0.160358	0.163273
chr6	42398433	42399012	580	*	0.0550764	0.0524801	0.0582266	0.0762369
chr6	42407239	42407595	357	*	0.0503401	0.0376062	0.106925	0.0782769
chr6	42515336	42515655	320	*	0.0750662	0.0376376	0.0839909	0.111227
chr6	42531521	42531861	341	*	0.0979299	0.106269	0.065143	0.141042
chr6	42532494	42532805	312	*	0.203046	0.151667	0.144634	0.227172
chr6	42547242	42548251	1010	*	0.566249	0.37838	0.606211	0.600871
chr6	42564422	42564663	242	*	0.130895	0.0768212	0.116048	0.184312
chr6	42661552	42661901	350	*	0.453627	0.340505	0.417926	0.472031
chr6	42726998	42727857	860	*	0.22702	0.128071	0.149509	0.31199
chr6	42747166	42747530	365	*	0.0687955	0.0358701	0.0738873	0.0525669
chr6	42898847	42899206	360	*	0.38989	0.193252	0.303997	0.344013
chr6	42899307	42899596	290	*	0.157213	0.0788581	0.122022	0.149682
chr6	42901235	42901759	525	*	0.363161	0.23165	0.385713	0.310461
chr6	42964041	42964377	337	*	0.140881	0.0524087	0.137648	0.116474
chr6	42973950	42974350	401	*	0.08972	0.0625852	0.11896	0.0750605
chr6	42979210	42979424	215	*	0.0975544	0.0589163	0.101999	0.0929307
chr6	43008837	43009063	227	*	0.0922119	0.0827444	0.091579	0.131895
chr6	43009297	43009960	664	*	0.10931	0.0932629	0.130666	0.177706
chr6	43143338	43143780	443	*	0.446872	0.35613	0.384198	0.619852
chr6	43171199	43171655	457	*	0.333913	0.262002	0.364824	0.429156
chr6	43171708	43172204	497	*	0.146786	0.0966262	0.168522	0.178206
chr6	43229187	43230060	874	*	0.454225	0.310215	0.459136	0.547051
chr6	43263437	43264186	750	*	0.541038	0.331791	0.503592	0.486669
chr6	43272170	43272694	525	*	0.084364	0.0682781	0.0680444	0.0994556
chr6	43273424	43273698	275	*	0.0716534	0.0561362	0.0958352	0.11705
chr6	43297658	43298085	428	*	0.0640794	0.0587384	0.0672154	0.111936
chr6	43308010	43308336	327	*	0.302839	0.197291	0.2044	0.314652
chr6	43334289	43335079	791	*	0.179139	0.119891	0.185714	0.175658
chr6	43355140	43355652	513	*	0.0762865	0.0528614	0.102963	0.115675
chr6	43363584	43364011	428	*	0.103488	0.0682043	0.0689894	0.107737
chr6	43397919	43398140	222	*	0.124811	0.0670379	0.171139	0.188382
chr6	43413891	43414231	341	*	0.0980222	0.0628066	0.129239	0.134562
chr6	43427166	43427612	447	*	0.28985	0.221958	0.313746	0.35942
chr6	43447999	43448309	311	*	0.118388	0.062126	0.0756347	0.109799
chr6	43453967	43454403	437	*	0.180555	0.0731229	0.10154	0.11521
chr6	43455001	43455536	536	*	0.245506	0.149118	0.268247	0.367083
chr6	43455777	43456165	389	*	0.0681346	0.0772834	0.101716	0.195136
chr6	43496723	43496941	219	*	0.142113	0.0937214	0.164642	0.17512
chr6	43506703	43507684	982	*	0.405784	0.263777	0.457908	0.510467
chr6	43575753	43576367	615	*	0.139976	0.102378	0.191491	0.195631
chr6	43608304	43608861	558	*	0.374888	0.274346	0.386656	0.455088
chr6	43638853	43639164	312	*	0.0632561	0.0591229	0.0547827	0.100549
chr6	43666918	43667630	713	*	0.498166	0.240204	0.457937	0.487168
chr6	43667696	43668016	321	*	0.255677	0.185997	0.182532	0.231357
chr6	43668773	43668994	222	*	0.146484	0.0832227	0.12372	0.175305
chr6	43723556	43724157	602	*	0.351485	0.278407	0.434282	0.426447
chr6	43735157	43735550	394	*	0.0739517	0.0957197	0.0736248	0.0777105
chr6	43755435	43755750	316	*	0.0611043	0.0616397	0.101162	0.0933517
chr6	43758974	43759261	288	*	0.210602	0.109602	0.104478	0.197906
chr6	43768850	43769152	303	*	0.161472	0.131558	0.133397	0.241192
chr6	43769557	43770362	806	*	0.45394	0.258289	0.332935	0.505748
chr6	43773346	43773589	244	*	0.14131	0.133149	0.148179	0.191078
chr6	43774401	43775143	743	*	0.330901	0.171658	0.312786	0.180546
chr6	43785036	43785357	322	*	0.0858909	0.0640617	0.0777602	0.0762903
chr6	43811702	43812176	475	*	0.100487	0.0574539	0.0805846	0.0973351
chr6	43817183	43818244	1062	*	0.208713	0.122176	0.156558	0.149991
chr6	43845437	43845685	249	*	0.0857336	0.0443788	0.0617109	0.0720416
chr6	43911731	43912089	359	*	0.0548374	0.0395188	0.125787	0.10919
chr6	43935063	43935282	220	*	0.0570919	0.0790783	0.0774514	0.116054
chr6	43977713	43978102	390	*	0.082397	0.0802745	0.0697538	0.118995
chr6	43994134	43994606	473	*	0.0876973	0.074862	0.0951949	0.166013
chr6	44046881	44047581	701	*	0.0758175	0.036425	0.0759342	0.119457
chr6	44074422	44075227	806	*	0.45226	0.343934	0.450363	0.514642
chr6	44078615	44078850	236	*	0.132362	0.104644	0.100948	0.166559
chr6	44079273	44079686	414	*	0.298601	0.188536	0.298142	0.356172
chr6	44089205	44090191	987	*	0.0558266	0.0452722	0.0989113	0.102504
chr6	44096393	44096847	455	*	0.431138	0.272114	0.299864	0.556846
chr6	44151763	44152394	632	*	0.585469	0.410124	0.637625	0.659029
chr6	44171790	44172124	335	*	0.0804903	0.0320584	0.0599697	0.116148
chr6	44173142	44173483	342	*	0.139643	0.114987	0.136031	0.241721
chr6	44186031	44186312	282	*	0.100487	0.0562193	0.108982	0.0968434
chr6	44221806	44222123	318	*	0.215853	0.139895	0.17861	0.304461
chr6	44223408	44223746	339	*	0.175228	0.115188	0.154613	0.22987
chr6	44233546	44233844	299	*	0.0586454	0.0791124	0.065962	0.153791
chr6	44237520	44237854	335	*	0.211682	0.126754	0.240383	0.282638
chr6	44238536	44239008	473	*	0.18146	0.188285	0.122277	0.317417
chr6	44246177	44246732	556	*	0.124218	0.0798129	0.198299	0.178206
chr6	44253047	44253646	600	*	0.13304	0.128336	0.112875	0.197707
chr6	44256994	44258025	1032	*	0.341464	0.212567	0.376161	0.38211
chr6	44264767	44265517	751	*	0.312941	0.206612	0.365109	0.343788
chr6	44267551	44267903	353	*	0.0887047	0.0618309	0.0754687	0.110974
chr6	44268596	44268873	278	*	0.199441	0.110875	0.184483	0.275376
chr6	44280009	44280268	260	*	0.0782675	0.0934354	0.0874325	0.105562
chr6	44304290	44304624	335	*	0.291919	0.2173	0.3652	0.343176
chr6	44305341	44305639	299	*	0.183964	0.0965449	0.219013	0.219223
chr6	44312998	44313569	572	*	0.444351	0.275482	0.443259	0.336111
chr6	44325170	44325716	547	*	0.092228	0.0649167	0.0826415	0.0588846
chr6	44375276	44375637	362	*	0.0789041	0.0450277	0.0663637	0.122104
chr6	44413610	44414052	443	*	0.0903715	0.0498577	0.0903182	0.0747199
chr6	44431036	44431534	499	*	0.151289	0.154437	0.105615	0.213844
chr6	44442092	44442393	302	*	0.0658632	0.0582784	0.0818446	0.105827
chr6	44455950	44456171	222	*	0.137188	0.0789933	0.0808019	0.121131
chr6	44457143	44457487	345	*	0.0653108	0.0471568	0.0580149	0.0820277
chr6	44475018	44475371	354	*	0.171257	0.120184	0.137004	0.146448
chr6	44551335	44551862	528	*	0.0700991	0.079159	0.054533	0.0654573
chr6	44577373	44577787	415	*	0.0701672	0.0726241	0.0674316	0.102462
chr6	44593266	44593504	239	*	0.120919	0.106395	0.170262	0.30388
chr6	44630616	44630857	242	*	0.131198	0.0771724	0.0573955	0.145144
chr6	44655206	44656258	1053	*	0.398235	0.302074	0.319755	0.42552
chr6	44678280	44678666	387	*	0.0576948	0.0596946	0.144656	0.0716047
chr6	45098540	45099038	499	*	0.0812703	0.0369239	0.070011	0.0972908
chr6	45377573	45377806	234	*	0.144838	0.0445709	0.12622	0.123501
chr6	45378080	45378466	387	*	0.113688	0.0835782	0.115634	0.153699
chr6	45421450	45421915	466	*	0.121523	0.0746734	0.0937381	0.225859
chr6	45629394	45629722	329	*	0.0593371	0.0365415	0.0555077	0.0748241
chr6	45641467	45641781	315	*	0.0551066	0.0397175	0.0787424	0.0652076
chr6	45668558	45668823	266	*	0.0529277	0.071485	0.0881452	0.196136
chr6	45714540	45714910	371	*	0.190906	0.119748	0.176155	0.197412
chr6	45715124	45715590	467	*	0.249341	0.167389	0.25208	0.357713
chr6	45727946	45728304	359	*	0.0576948	0.0598978	0.0681137	0.0893352
chr6	45774894	45775185	292	*	0.0553938	0.0409332	0.0833636	0.0810246
chr6	45826943	45827291	349	*	0.0785956	0.0634885	0.0606968	0.0644939
chr6	45922602	45923121	520	*	0.314303	0.203902	0.315444	0.311811
chr6	45923594	45923972	379	*	0.100597	0.0790721	0.119386	0.198947
chr6	45930268	45930660	393	*	0.433288	0.250313	0.268966	0.386687
chr6	46090116	46090542	427	*	0.464375	0.237909	0.374054	0.367545
chr6	46129484	46129893	410	*	0.120343	0.0782724	0.136636	0.111788
chr6	46220920	46221149	230	*	0.210298	0.0819142	0.0853985	0.165039
chr6	46269403	46270140	738	*	0.0735515	0.0465997	0.0746725	0.101628
chr6	46490680	46491282	603	*	0.15479	0.0968948	0.0825587	0.100287
chr6	46491908	46492414	507	*	0.221836	0.2276	0.231057	0.310912
chr6	46848832	46849257	426	*	0.392537	0.259574	0.35201	0.502246
chr6	47047114	47047362	249	*	0.217763	0.0617047	0.0970542	0.132205
chr6	47097356	47097638	283	*	0.135378	0.135402	0.230404	0.198296
chr6	47227866	47228071	206	*	0.0812703	0.0645463	0.0963371	0.0777735
chr6	47309316	47310453	1138	*	0.401928	0.337876	0.380887	0.591769
chr6	47406153	47406436	284	*	0.0908298	0.0415597	0.0734425	0.0542943
chr6	47414648	47415133	486	*	0.0859901	0.0719038	0.0592356	0.141861
chr6	47477200	47477696	497	*	0.110635	0.0926369	0.197617	0.223952
chr6	47631192	47631811	620	*	0.269241	0.145866	0.197767	0.30216
chr6	47780714	47781005	292	*	0.233605	0.166622	0.183985	0.282097
chr6	47787655	47788681	1027	*	0.219883	0.0903935	0.155723	0.229871
chr6	49532625	49532966	342	*	0.135211	0.0840392	0.116388	0.175124
chr6	49607132	49607602	471	*	0.177171	0.114489	0.190714	0.15045
chr6	51854273	51854738	466	*	0.108446	0.0445757	0.0990125	0.0764341
chr6	51854943	51855211	269	*	0.154335	0.0686379	0.108834	0.259979
chr6	51855779	51856003	225	*	0.141985	0.0568537	0.10623	0.139631
chr6	52020868	52021192	325	*	0.194488	0.0912323	0.109907	0.206882
chr6	52049493	52049770	278	*	0.304262	0.141775	0.129253	0.244778
chr6	52050084	52050444	361	*	0.210606	0.118792	0.182242	0.296188
chr6	52087285	52087605	321	*	0.143293	0.0513299	0.116388	0.15766
chr6	52162699	52163143	445	*	0.0812703	0.0369239	0.0877627	0.0972908
chr6	52263400	52264156	757	*	0.340447	0.217824	0.35567	0.373984
chr6	52264499	52264777	279	*	0.12823	0.100331	0.165979	0.208462
chr6	52285463	52285690	228	*	0.0602113	0.0602384	0.0728256	0.089621
chr6	52361351	52361694	344	*	0.0819408	0.0524013	0.0806444	0.0882243
chr6	52362152	52362542	391	*	0.162497	0.156513	0.210813	0.406889
chr6	52367957	52368307	351	*	0.08228	0.0522959	0.0851092	0.0499346
chr6	52399838	52400091	254	*	0.256801	0.141149	0.212627	0.2414
chr6	52407458	52407663	206	*	0.149728	0.107843	0.159543	0.18627
chr6	52416377	52416678	302	*	0.304393	0.17973	0.149232	0.247071
chr6	52417151	52417596	446	*	0.14341	0.0890769	0.096881	0.12042
chr6	52420007	52420436	430	*	0.135728	0.0874397	0.187082	0.244564
chr6	52565039	52565412	374	*	0.091758	0.0681162	0.0476992	0.0727747
chr6	52576567	52576852	286	*	0.333814	0.250271	0.356247	0.365307
chr6	52577382	52577719	338	*	0.12823	0.0747726	0.144096	0.134415
chr6	52598233	52598616	384	*	0.114514	0.152435	0.168382	0.325014
chr6	52651288	52651919	632	*	0.0843425	0.082686	0.0738873	0.0980224
chr6	52652045	52652541	497	*	0.296537	0.239977	0.406337	0.356192
chr6	52664119	52664367	249	*	0.134723	0.0940868	0.135045	0.168731
chr6	52664509	52664996	488	*	0.0857427	0.0732079	0.093155	0.147414
chr6	52724590	52724882	293	*	0.206018	0.175812	0.239623	0.324838
chr6	52806518	52806918	401	*	0.0551066	0.028042	0.0970542	0.070856
chr6	52814874	52815795	922	*	0.259687	0.183927	0.204597	0.30198
chr6	52838948	52839389	442	*	0.213783	0.107431	0.195188	0.296518
chr6	52839514	52839921	408	*	0.334727	0.174598	0.380511	0.409073
chr6	52848816	52849300	485	*	0.0768534	0.0629357	0.0833636	0.0570758
chr6	52881830	52882698	869	*	0.409259	0.29025	0.371645	0.523865
chr6	52994761	52995791	1031	*	0.180399	0.12701	0.177023	0.318472
chr6	52996796	52997147	352	*	0.146969	0.115644	0.174783	0.197923
chr6	53061354	53062163	810	*	0.263569	0.193711	0.341294	0.419981
chr6	53089693	53090140	448	*	0.06276	0.0367259	0.0746725	0.071467
chr6	53104289	53104679	391	*	0.131398	0.119708	0.111353	0.156891
chr6	53116563	53116811	249	*	0.106305	0.0776166	0.0658897	0.126859
chr6	53171899	53172347	449	*	0.542284	0.339442	0.501749	0.412963
chr6	53188361	53188978	618	*	0.0725434	0.066835	0.0823033	0.0786194
chr6	53287572	53288166	595	*	0.0726917	0.0440693	0.0856627	0.0837714
chr6	53294111	53294788	678	*	0.34625	0.152032	0.340117	0.379429
chr6	53335055	53335432	378	*	0.0769133	0.0709564	0.100484	0.19249
chr6	53348966	53349448	483	*	0.124766	0.0627117	0.0822806	0.181407
chr6	53358797	53359231	435	*	0.084333	0.0601421	0.0890825	0.161445
chr6	53359577	53359891	315	*	0.100764	0.10667	0.173602	0.22671
chr6	53410700	53411044	345	*	0.386407	0.246604	0.513766	0.396155
chr6	53425316	53425663	348	*	0.0739517	0.0468101	0.0985202	0.0604239
chr6	53437455	53437716	262	*	0.22553	0.154595	0.202773	0.210593
chr6	53454610	53455009	400	*	0.078154	0.0709645	0.0990321	0.0945774
chr6	53484345	53484868	524	*	0.211467	0.134348	0.192266	0.191833
chr6	53492960	53493317	358	*	0.324849	0.223794	0.367251	0.352052
chr6	53527693	53527960	268	*	0.0941493	0.0415597	0.070011	0.0745188
chr6	53544423	53545216	794	*	0.286011	0.220955	0.306065	0.353718
chr6	53652052	53652444	393	*	0.170871	0.127166	0.124533	0.291201
chr6	53718518	53718858	341	*	0.265999	0.150462	0.251949	0.23738
chr6	53725503	53726298	796	*	0.389837	0.306715	0.418498	0.487383
chr6	53728919	53729334	416	*	0.216953	0.0519362	0.061116	0.105017
chr6	53766713	53767055	343	*	0.0594284	0.0324686	0.0670407	0.0577715
chr6	53794084	53794590	507	*	0.0847425	0.112384	0.233767	0.15522
chr6	53979637	53979881	245	*	0.275845	0.106318	0.102585	0.23303
chr6	54717768	54718010	243	*	0.15222	0.0899195	0.116388	0.119254
chr6	56359210	56359605	396	*	0.443225	0.238991	0.353338	0.507917
chr6	56542790	56543354	565	*	0.173826	0.120875	0.179537	0.282945
chr6	56570428	56571416	989	*	0.169015	0.0670999	0.136636	0.14882
chr6	56592918	56593418	501	*	0.100815	0.0889076	0.12797	0.145579
chr6	56594748	56595071	324	*	0.119906	0.0653361	0.0916019	0.121942
chr6	56595511	56595954	444	*	0.149048	0.0773411	0.120611	0.124885
chr6	56699947	56700262	316	*	0.0596534	0.0415597	0.0933006	0.075403
chr6	56897644	56898010	367	*	0.0673786	0.0395391	0.0877627	0.0767257
chr6	56904815	56905384	570	*	0.156939	0.167119	0.124124	0.177252
chr6	56954525	56954982	458	*	0.0812703	0.0617047	0.070011	0.104465
chr6	57172207	57172861	655	*	0.128148	0.0869843	0.187941	0.221262
chr6	57316155	57317290	1136	*	0.379619	0.21483	0.30992	0.354467
chr6	57423622	57423934	313	*	0.090628	0.0463649	0.0787424	0.0406429
chr6	57961036	57962014	979	*	0.154335	0.1255	0.175922	0.26852
chr6	61810000	61810363	364	*	0.0634865	0.0513299	0.0615893	0.0972908
chr6	62149854	62150511	658	*	0.333591	0.226877	0.334371	0.397901
chr6	62284142	62284396	255	*	0.24596	0.128862	0.0963371	0.137775
chr6	63341161	63341475	315	*	0.0812703	0.0513299	0.070011	0.0834143
chr6	63573182	63573533	352	*	0.158441	0.106995	0.159356	0.304425
chr6	63573942	63574214	273	*	0.15907	0.130744	0.215633	0.267505
chr6	63597945	63598920	976	*	0.424557	0.236155	0.509121	0.519532
chr6	63764080	63764412	333	*	0.0992638	0.0617047	0.0535008	0.0638874
chr6	69795649	69795892	244	*	0.165863	0.0658945	0.158639	0.114127
chr6	69796725	69797614	890	*	0.254707	0.190091	0.346901	0.40403
chr6	69835563	69835879	317	*	0.11018	0.0564458	0.0970542	0.0834143
chr6	69867624	69868012	389	*	0.164927	0.0853855	0.136051	0.195879
chr6	69868179	69868411	233	*	0.119359	0.064872	0.0862375	0.123192
chr6	70166214	70166514	301	*	0.120343	0.0959084	0.116388	0.15856
chr6	70309636	70310055	420	*	0.0877003	0.0670999	0.0535008	0.111788
chr6	70369345	70369681	337	*	0.415602	0.214333	0.396834	0.457733
chr6	70413326	70413622	297	*	0.0812703	0.0933342	0.116388	0.15856
chr6	70566458	70567070	613	*	0.118339	0.0683767	0.109924	0.173961
chr6	70706294	70706603	310	*	0.145339	0.0947519	0.136051	0.229233
chr6	70706656	70706939	284	*	0.190813	0.129311	0.194187	0.22469
chr6	70955451	70956519	1069	*	0.351906	0.302074	0.466112	0.394296
chr6	71012521	71012817	297	*	0.113839	0.0999913	0.125802	0.197626
chr6	71013058	71013519	462	*	0.252442	0.154008	0.145688	0.225652
chr6	71190559	71190948	390	*	0.24316	0.127336	0.202059	0.264071
chr6	71288341	71288686	346	*	0.183545	0.0908898	0.190122	0.238872
chr6	71349160	71349488	329	*	0.176404	0.0716991	0.0615893	0.0834143
chr6	71383427	71383977	551	*	0.258927	0.177318	0.122462	0.30397
chr6	71510243	71510979	737	*	0.193695	0.0899195	0.0787424	0.197137
chr6	72412166	72412577	412	*	0.685042	0.475092	0.723501	0.676183
chr6	72615905	72616264	360	*	0.0992422	0.0934099	0.0828114	0.15227
chr6	72616498	72616928	431	*	0.25221	0.113648	0.192868	0.2741
chr6	73130230	73130602	373	*	0.295617	0.182108	0.240395	0.246174
chr6	73134416	73134914	499	*	0.0792045	0.0733395	0.10115	0.158836
chr6	73309929	73310511	583	*	0.28844	0.181321	0.250226	0.303512
chr6	73326381	73327177	797	*	0.215069	0.106553	0.162084	0.254123
chr6	73388782	73389111	330	*	0.114987	0.0686379	0.108834	0.135122
chr6	73461962	73462268	307	*	0.0857453	0.0608201	0.0864782	0.125937
chr6	73515363	73515746	384	*	0.219235	0.0956714	0.223352	0.295348
chr6	73520638	73521403	766	*	0.165591	0.0858818	0.210367	0.194892
chr6	73653184	73653698	515	*	0.100815	0.0616817	0.233627	0.24978
chr6	73675354	73675775	422	*	0.334539	0.244555	0.265639	0.308818
chr6	73676036	73676416	381	*	0.141247	0.140988	0.132739	0.203493
chr6	73733345	73734049	705	*	0.240239	0.13414	0.187656	0.344899
chr6	73739069	73739381	313	*	0.188406	0.127955	0.102763	0.230205
chr6	73739510	73740073	564	*	0.0774626	0.0608846	0.104224	0.133875
chr6	74091306	74091727	422	*	0.137123	0.0840392	0.070011	0.14246
chr6	75204825	75205170	346	*	0.0668917	0.0660911	0.099943	0.098104
chr6	75208285	75208836	552	*	0.0988134	0.0612726	0.144395	0.191954
chr6	75210872	75212284	1413	*	0.307489	0.172461	0.18118	0.191954
chr6	75266744	75267276	533	*	0.232039	0.107461	0.196975	0.216948
chr6	75284292	75285070	779	*	0.123931	0.0959084	0.162214	0.254596
chr6	75854924	75855455	532	*	0.100571	0.0670999	0.0970542	0.111788
chr6	75893423	75893666	244	*	0.190024	0.0959084	0.126403	0.273466
chr6	75934483	75935429	947	*	0.190813	0.0962601	0.155103	0.227195
chr6	77457681	77458017	337	*	0.22884	0.1505	0.202059	0.31186
chr6	77465941	77466269	329	*	0.0931148	0.0705085	0.0615893	0.0950359
chr6	78867749	78868027	279	*	0.0812703	0.0782724	0.0877627	0.111788
chr6	79077698	79078877	1180	*	0.108533	0.0953506	0.167034	0.205624
chr6	79777963	79778455	493	*	0.602695	0.331391	0.599371	0.672867
chr6	79813628	79814515	888	*	0.320866	0.124733	0.200998	0.332982
chr6	81751556	81751939	384	*	0.0800326	0.0567108	0.0945365	0.183105
chr6	81752957	81753423	467	*	0.0842162	0.0658138	0.101108	0.119736
chr6	81754399	81754663	265	*	0.140755	0.101345	0.125029	0.245371
chr6	82006148	82006394	247	*	0.0812703	0.0959084	0.0787424	0.15045
chr6	83055516	83055775	260	*	0.277606	0.183172	0.22284	0.326541
chr6	83057919	83058275	357	*	0.112462	0.102467	0.070126	0.116127
chr6	83065412	83066149	738	*	0.604399	0.426091	0.571204	0.673753
chr6	83067409	83067761	353	*	0.5213	0.347893	0.694008	0.582479
chr6	83214715	83214952	238	*	0.131752	0.0840392	0.0781248	0.187393
chr6	83859600	83860112	513	*	0.237194	0.191062	0.220293	0.340201
chr6	84227222	84227555	334	*	0.10027	0.0463649	0.0970542	0.124148
chr6	84228464	84228895	432	*	0.174523	0.102002	0.15771	0.200785
chr6	85323147	85323738	592	*	0.218007	0.16215	0.188616	0.279979
chr6	85354795	85355453	659	*	0.202147	0.127933	0.164001	0.183646
chr6	85372122	85372532	411	*	0.0636878	0.0755916	0.146107	0.24047
chr6	85422930	85423288	359	*	0.0634865	0.0415597	0.0694432	0.0702138
chr6	85450242	85450504	263	*	0.0751732	0.0461848	0.194877	0.238814
chr6	85450623	85451003	381	*	0.122161	0.114463	0.102975	0.217954
chr6	85482891	85483635	745	*	0.606669	0.411827	0.582538	0.621982
chr6	85593523	85593779	257	*	0.17929	0.0720118	0.169819	0.237597
chr6	85642803	85643061	259	*	0.0967902	0.116225	0.135391	0.196136
chr6	85922824	85923219	396	*	0.163273	0.0617047	0.0877627	0.104465
chr6	86857030	86857603	574	*	0.238698	0.133915	0.168533	0.209545
chr6	87030581	87031204	624	*	0.0831498	0.0324686	0.106601	0.0834143
chr6	87078978	87079379	402	*	0.349942	0.217574	0.251137	0.384277
chr6	87139075	87139835	761	*	0.213376	0.208029	0.417762	0.324132
chr6	87151592	87152284	693	*	0.0756267	0.0840348	0.122008	0.191994
chr6	87154863	87155359	497	*	0.0665898	0.0970586	0.109487	0.0885943
chr6	87322102	87322705	604	*	0.322762	0.203722	0.26951	0.395234
chr6	87333082	87333366	285	*	0.072216	0.0415597	0.0615893	0.0702138
chr6	87393318	87393576	259	*	0.177382	0.134348	0.105856	0.160086
chr6	87407960	87408623	664	*	0.147067	0.125435	0.157613	0.277748
chr6	87483798	87484256	459	*	0.235932	0.102002	0.0877627	0.241888
chr6	87700737	87701229	493	*	0.162497	0.106823	0.166839	0.120846
chr6	87701922	87702232	311	*	0.102184	0.0424977	0.160047	0.180987
chr6	87871617	87872025	409	*	0.055714	0.0575351	0.0732593	0.098104
chr6	87929922	87930304	383	*	0.249654	0.186069	0.215152	0.397625
chr6	88141530	88141802	273	*	0.132318	0.0774342	0.161377	0.173409
chr6	88167277	88167812	536	*	0.0710929	0.0826482	0.127167	0.148981
chr6	88168381	88168818	438	*	0.1141	0.0916188	0.113489	0.0676392
chr6	88179808	88180195	388	*	0.141939	0.107782	0.226108	0.192076
chr6	88238025	88238654	630	*	0.308717	0.272404	0.387679	0.516845
chr6	88781114	88781520	407	*	0.324908	0.106177	0.147074	0.236399
chr6	88870670	88871074	405	*	0.204583	0.137187	0.201824	0.315519
chr6	88982607	88982930	324	*	0.134685	0.101345	0.118914	0.141349
chr6	88983291	88983613	323	*	0.113469	0.0546058	0.0796512	0.123432
chr6	89122795	89123227	433	*	0.115634	0.0616956	0.104224	0.0946906
chr6	89242760	89243061	302	*	0.1333	0.0562295	0.108545	0.185251
chr6	89281274	89282351	1078	*	0.207482	0.164641	0.187717	0.209175
chr6	89299774	89300155	382	*	0.0611043	0.0391684	0.0730882	0.0833276
chr6	89311009	89311718	710	*	0.0903715	0.0618968	0.0933666	0.0913392
chr6	89371879	89372407	529	*	0.679056	0.405282	0.746393	0.697261
chr6	89432878	89433614	737	*	0.461285	0.286595	0.508859	0.568247
chr6	89563949	89564215	267	*	0.0728801	0.0560228	0.0694175	0.0582553
chr6	89609582	89610621	1040	*	0.34139	0.302954	0.445946	0.484062
chr6	89629474	89629690	217	*	0.109104	0.0601421	0.0990321	0.140614
chr6	89792946	89793534	589	*	0.152404	0.0777165	0.215934	0.164146
chr6	89819965	89820419	455	*	0.078578	0.0656922	0.108194	0.158468
chr6	89940961	89941462	502	*	0.118436	0.0918031	0.105401	0.136584
chr6	89944957	89945153	197	*	0.121138	0.0601943	0.196145	0.144199
chr6	89950740	89951198	459	*	0.0650262	0.0540086	0.0485163	0.0874553
chr6	89986875	89987651	777	*	0.101222	0.0769807	0.0738488	0.0928107
chr6	90086555	90086861	307	*	0.0662369	0.0492221	0.0580116	0.0749379
chr6	90179189	90179577	389	*	0.182835	0.090051	0.136618	0.124138
chr6	90216411	90216995	585	*	0.172541	0.206058	0.222188	0.198265
chr6	90272721	90273387	667	*	0.090628	0.0726241	0.118952	0.0897307
chr6	90294638	90294930	293	*	0.0982837	0.0779554	0.0864342	0.143865
chr6	90295633	90296171	539	*	0.124069	0.102686	0.19486	0.228394
chr6	90296986	90297433	448	*	0.10031	0.0851919	0.134127	0.179975
chr6	90350679	90350920	242	*	0.106866	0.116589	0.153572	0.203745
chr6	90375415	90375874	460	*	0.126181	0.0811896	0.100512	0.122503
chr6	90393549	90393930	382	*	0.160568	0.125255	0.133821	0.194377
chr6	90478948	90479669	722	*	0.400442	0.356952	0.401077	0.506773
chr6	90591846	90592270	425	*	0.090628	0.0564458	0.0738488	0.0484044
chr6	96521989	96522453	465	*	0.072216	0.120875	0.126403	0.192127
chr6	96626183	96626640	458	*	0.0709982	0.0899195	0.0615893	0.0702138
chr6	96897435	96897972	538	*	0.26617	0.168729	0.220896	0.316933
chr6	97059390	97059838	449	*	0.0957232	0.0813099	0.0822415	0.124351
chr6	97393804	97394046	243	*	0.179184	0.105784	0.0877627	0.192127
chr6	97497539	97497952	414	*	0.11018	0.102002	0.0615893	0.0767257
chr6	98845722	98846146	425	*	0.458464	0.284746	0.391774	0.329397
chr6	99119391	99119920	530	*	0.291206	0.165364	0.136636	0.240503
chr6	99152091	99152382	292	*	0.108533	0.0617047	0.0877627	0.126859
chr6	99329652	99330545	894	*	0.389949	0.252958	0.299849	0.470145
chr6	99425494	99425746	253	*	0.0849356	0.0813701	0.149636	0.163667
chr6	99458209	99458755	547	*	0.110435	0.0772977	0.0970542	0.105233
chr6	99468062	99468291	230	*	0.114489	0.0585305	0.070011	0.119254
chr6	99568159	99568741	583	*	0.0840349	0.0536199	0.204061	0.111877
chr6	99588569	99588944	376	*	0.212676	0.139798	0.34596	0.326826
chr6	99605196	99605439	244	*	0.072216	0.118689	0.106601	0.126859
chr6	99614025	99614758	734	*	0.072216	0.0608793	0.0787424	0.0953838
chr6	99745869	99746102	234	*	0.159741	0.120875	0.0877627	0.123532
chr6	99868335	99868827	493	*	0.153801	0.114489	0.126403	0.218955
chr6	100001591	100002235	645	*	0.308077	0.1417	0.21332	0.284684
chr6	100796595	100796805	211	*	0.090628	0.102002	0.106601	0.126859
chr6	101226787	101227211	425	*	0.107409	0.159966	0.0520264	0.104465
chr6	104682581	104682915	335	*	0.180735	0.0629357	0.077237	0.192541
chr6	104859556	104859842	287	*	0.174523	0.140564	0.190714	0.31186
chr6	104941394	104941768	375	*	0.258192	0.102002	0.190714	0.245534
chr6	105087109	105087640	532	*	0.305848	0.10214	0.157559	0.19354
chr6	105088089	105088538	450	*	0.129714	0.166849	0.109856	0.225105
chr6	105305892	105306291	400	*	0.090628	0.0899077	0.0970542	0.0638874
chr6	105402916	105403704	789	*	0.518292	0.395475	0.550483	0.595812
chr6	105423777	105424879	1103	*	0.223803	0.163458	0.237176	0.299399
chr6	105431149	105431373	225	*	0.153228	0.0851702	0.130695	0.20262
chr6	105484661	105484889	229	*	0.150503	0.0624127	0.116388	0.185188
chr6	105631594	105631976	383	*	0.0812703	0.0365357	0.0561441	0.0767257
chr6	105787501	105787869	369	*	0.0695447	0.0312759	0.0769507	0.0747982
chr6	105793227	105793577	351	*	0.23089	0.127612	0.238369	0.36034
chr6	106084689	106084903	215	*	0.109051	0.0821444	0.199014	0.13771
chr6	106085966	106086704	739	*	0.072216	0.0794686	0.0781248	0.163713
chr6	106223667	106223946	280	*	0.147067	0.146057	0.130069	0.216943
chr6	106334701	106334958	258	*	0.226178	0.173847	0.166918	0.325613
chr6	106335209	106335540	332	*	0.301437	0.20654	0.224507	0.374647
chr6	106354597	106354855	259	*	0.0718454	0.0626733	0.0615893	0.0606733
chr6	106360036	106360721	686	*	0.343213	0.264937	0.36417	0.38702
chr6	106360757	106361535	779	*	0.160893	0.116543	0.09492	0.215421
chr6	106444499	106445549	1051	*	0.215198	0.127581	0.193624	0.225521
chr6	106445649	106445865	217	*	0.0625922	0.0619053	0.103263	0.0817159
chr6	106510402	106510883	482	*	0.156939	0.133148	0.118713	0.178314
chr6	106511488	106511755	268	*	0.140277	0.0663486	0.0825656	0.120068
chr6	106512518	106512961	444	*	0.17299	0.154555	0.151593	0.241093
chr6	106556534	106556755	222	*	0.193196	0.0936705	0.145173	0.172338
chr6	106566468	106566972	505	*	0.333455	0.177261	0.229016	0.274661
chr6	106607864	106608144	281	*	0.151588	0.103785	0.150453	0.149946
chr6	106609144	106609446	303	*	0.101788	0.0490659	0.0868648	0.105237
chr6	106609543	106609967	425	*	0.262227	0.202183	0.255624	0.318691
chr6	106694568	106694888	321	*	0.0785461	0.048561	0.0945365	0.124052
chr6	106702409	106702619	211	*	0.128688	0.0582174	0.100004	0.144398
chr6	106771747	106772123	377	*	0.0812703	0.0618968	0.0670514	0.088163
chr6	106858740	106859046	307	*	0.0831498	0.0339534	0.0564895	0.10292
chr6	106959162	106959438	277	*	0.110927	0.0471866	0.147994	0.125188
chr6	106973719	106974013	295	*	0.104372	0.0519206	0.148537	0.16108
chr6	106979058	106979612	555	*	0.273971	0.220097	0.282117	0.42847
chr6	106979948	106980375	428	*	0.123226	0.0676614	0.0839683	0.142857
chr6	106997492	106998115	624	*	0.489363	0.223459	0.311999	0.435961
chr6	107027382	107028967	1586	*	0.412953	0.286758	0.344122	0.438906
chr6	107069503	107069928	426	*	0.097219	0.080133	0.0957913	0.103993
chr6	107131985	107132885	901	*	0.113086	0.0800511	0.0734803	0.144383
chr6	107179081	107179409	329	*	0.0789125	0.0756294	0.140926	0.0945774
chr6	107318185	107318631	447	*	0.309177	0.214576	0.342363	0.355407
chr6	107418107	107418605	499	*	0.0890195	0.0716221	0.0802874	0.0936656
chr6	107458992	107459305	314	*	0.189803	0.114337	0.149053	0.222555
chr6	107459534	107459861	328	*	0.296464	0.165141	0.373657	0.366714
chr6	107580624	107580911	288	*	0.110435	0.0471206	0.0643528	0.0805584
chr6	107664130	107664572	443	*	0.0601836	0.0430145	0.095088	0.075016
chr6	107674530	107675475	946	*	0.264677	0.164114	0.300755	0.30134
chr6	107675679	107676281	603	*	0.229792	0.14401	0.132259	0.215547
chr6	107693983	107694222	240	*	0.0936626	0.0540109	0.125956	0.118971
chr6	107694496	107694867	372	*	0.047105	0.0587844	0.0790641	0.0997031
chr6	107703052	107703761	710	*	0.0818661	0.0724802	0.0905973	0.13504
chr6	107704371	107704648	278	*	0.330988	0.161857	0.272056	0.339177
chr6	107784666	107784999	334	*	0.0545552	0.0417677	0.0663575	0.0681557
chr6	107800756	107801142	387	*	0.0992638	0.057532	0.0803146	0.0890987
chr6	107848210	107849038	829	*	0.544832	0.40664	0.516298	0.630985
chr6	107867469	107867838	370	*	0.136377	0.0937214	0.118295	0.147879
chr6	107880482	107880807	326	*	0.0815524	0.0412361	0.0555077	0.0679746
chr6	107894746	107894963	218	*	0.150102	0.118349	0.166299	0.178097
chr6	107957748	107958030	283	*	0.118388	0.108727	0.10261	0.189895
chr6	107958369	107958698	330	*	0.0623248	0.0666284	0.0938505	0.137846
chr6	108032057	108032329	273	*	0.0666141	0.0572799	0.0773105	0.13199
chr6	108055517	108056029	513	*	0.0551066	0.0559239	0.0870954	0.057756
chr6	108113212	108113822	611	*	0.171257	0.20352	0.268979	0.29251
chr6	108115401	108115721	321	*	0.0530029	0.0603526	0.0788397	0.0934904
chr6	108175214	108175452	239	*	0.0524141	0.0456443	0.104639	0.0906366
chr6	108249726	108250176	451	*	0.0773557	0.0334683	0.0887314	0.0606065
chr6	108260355	108260587	233	*	0.104791	0.0670131	0.0711128	0.144781
chr6	108260721	108261083	363	*	0.110699	0.112004	0.131947	0.158054
chr6	108261200	108261516	317	*	0.0966288	0.105984	0.0910444	0.145959
chr6	108277371	108277992	622	*	0.0511207	0.0599216	0.0684233	0.0898736
chr6	108360573	108360913	341	*	0.118348	0.116851	0.155389	0.156652
chr6	108453594	108453853	260	*	0.122161	0.0813577	0.124373	0.138911
chr6	108492048	108492405	358	*	0.363642	0.228802	0.287526	0.31817
chr6	108518976	108519642	667	*	0.155085	0.0705606	0.170708	0.148449
chr6	108526381	108527602	1222	*	0.394592	0.188688	0.250074	0.274777
chr6	108541653	108542342	690	*	0.419604	0.309311	0.419849	0.443283
chr6	108566077	108566265	189	*	0.117814	0.0684642	0.126212	0.142102
chr6	108644326	108644633	308	*	0.0697312	0.0514216	0.0707777	0.102299
chr6	108729862	108730465	604	*	0.10027	0.0513299	0.101027	0.057756
chr6	108781694	108781954	261	*	0.241052	0.161547	0.164691	0.282359
chr6	108782402	108782874	473	*	0.193967	0.0967974	0.0998015	0.123143
chr6	108829423	108829897	475	*	0.107969	0.0407297	0.0758802	0.0564242
chr6	108835364	108835749	386	*	0.372375	0.304578	0.454442	0.604072
chr6	108893358	108893588	231	*	0.2151	0.143105	0.14766	0.182275
chr6	108893725	108894392	668	*	0.107567	0.0892085	0.0822806	0.122031
chr6	108914136	108914505	370	*	0.168359	0.0764701	0.143573	0.14776
chr6	108942779	108943069	291	*	0.090628	0.0415597	0.106601	0.0902717
chr6	109012626	109013145	520	*	0.0551066	0.0324686	0.0970542	0.104465
chr6	109024938	109025285	348	*	0.09768	0.0922727	0.0688366	0.139521
chr6	109094641	109095051	411	*	0.141658	0.140284	0.211102	0.184835
chr6	109188029	109188673	645	*	0.239428	0.19229	0.224815	0.221822
chr6	109313971	109314213	243	*	0.0612862	0.0632409	0.0774456	0.0481925
chr6	109382855	109383382	528	*	0.275657	0.238509	0.322058	0.421206
chr6	109383566	109384138	573	*	0.131225	0.0971864	0.140005	0.254575
chr6	109440764	109441381	618	*	0.11785	0.0973713	0.108821	0.240751
chr6	109455716	109456451	736	*	0.201237	0.130121	0.238425	0.222667
chr6	109472604	109472845	242	*	0.133053	0.124814	0.124734	0.137796
chr6	109526611	109527551	941	*	0.283351	0.165835	0.210447	0.263064
chr6	109596063	109596431	369	*	0.197584	0.102002	0.179537	0.209545
chr6	109611106	109611403	298	*	0.072216	0.0463649	0.0535008	0.0767257
chr6	109690919	109691483	565	*	0.133542	0.127316	0.235886	0.254861
chr6	109695615	109695871	257	*	0.181127	0.0750754	0.0886673	0.211113
chr6	109705244	109705722	479	*	0.508422	0.351483	0.496183	0.505483
chr6	109782625	109782978	354	*	0.0665492	0.0465997	0.0624158	0.0687029
chr6	109783242	109783866	625	*	0.130081	0.080411	0.120318	0.192809
chr6	109871431	109871744	314	*	0.0634865	0.0363469	0.0592356	0.0638874
chr6	110039098	110039798	701	*	0.227178	0.122329	0.207229	0.184702
chr6	110053188	110053949	762	*	0.171487	0.146398	0.237794	0.316546
chr6	110054343	110054638	296	*	0.126869	0.0642578	0.0861697	0.104399
chr6	110178520	110178893	374	*	0.364535	0.244873	0.394704	0.537146
chr6	110357265	110357578	314	*	0.0652052	0.0812541	0.156978	0.130879
chr6	110391370	110391656	287	*	0.154894	0.136389	0.0836446	0.139697
chr6	110457630	110457889	260	*	0.119876	0.080411	0.141741	0.152396
chr6	110529078	110529293	216	*	0.0817839	0.0759378	0.0813569	0.125304
chr6	110590066	110590499	434	*	0.0908298	0.0610761	0.0898961	0.110825
chr6	110646839	110647152	314	*	0.163273	0.108197	0.190714	0.14246
chr6	110681797	110682445	649	*	0.274174	0.129111	0.191143	0.19329
chr6	110742678	110742938	261	*	0.072216	0.0463649	0.0776788	0.0843131
chr6	110879158	110879691	534	*	0.291474	0.155662	0.207707	0.244591
chr6	110949522	110949774	253	*	0.173894	0.0853036	0.119699	0.201771
chr6	110981987	110982549	563	*	0.10801	0.0686175	0.119588	0.164612
chr6	110999771	110999998	228	*	0.154894	0.103201	0.168793	0.20589
chr6	111011328	111011972	645	*	0.237194	0.200089	0.197813	0.270727
chr6	111056804	111057806	1003	*	0.221667	0.113425	0.128051	0.127031
chr6	111210086	111210946	861	*	0.402257	0.179986	0.318215	0.336362
chr6	111258710	111259374	665	*	0.312904	0.189514	0.314187	0.425002
chr6	111483297	111484100	804	*	0.11018	0.0946595	0.187069	0.267944
chr6	111566022	111566526	505	*	0.0968254	0.132708	0.13736	0.291775
chr6	111709654	111709935	282	*	0.13512	0.139635	0.156796	0.170277
chr6	111710287	111710558	272	*	0.155975	0.0687769	0.107854	0.158997
chr6	111721387	111721803	417	*	0.0841432	0.0729802	0.152774	0.152098
chr6	111723670	111724415	746	*	0.0698504	0.043531	0.0785004	0.116231
chr6	111860231	111860715	485	*	0.065872	0.0362524	0.0990321	0.0719861
chr6	111873751	111874120	370	*	0.072216	0.0685008	0.070011	0.117058
chr6	111943875	111944099	225	*	0.0812703	0.0356056	0.0787424	0.0549918
chr6	111997097	111997673	577	*	0.370128	0.287	0.50923	0.499518
chr6	112017384	112017732	349	*	0.0523364	0.0582784	0.0580116	0.0784707
chr6	112028995	112029484	490	*	0.301056	0.17722	0.238308	0.35011
chr6	112043040	112044072	1033	*	0.470449	0.399695	0.564781	0.533013
chr6	112087015	112087396	382	*	0.0672369	0.0835224	0.124049	0.176424
chr6	112162751	112163252	502	*	0.182222	0.141809	0.161705	0.155907
chr6	112163805	112164122	318	*	0.0872901	0.0909028	0.0574559	0.19432
chr6	112179972	112180493	522	*	0.24444	0.109323	0.16617	0.265142
chr6	112780548	112780877	330	*	0.245754	0.196538	0.310741	0.282945
chr6	113306169	113307063	895	*	0.278277	0.181281	0.28683	0.297478
chr6	113377784	113378119	336	*	0.090628	0.0513299	0.0615893	0.0702138
chr6	113622263	113622678	416	*	0.072216	0.0670999	0.102061	0.141811
chr6	113631172	113631402	231	*	0.115852	0.0798687	0.117822	0.180377
chr6	113858614	113859331	718	*	0.979828	0.614786	0.830121	0.947186
chr6	113872981	113873241	261	*	0.0686452	0.0453699	0.0615893	0.103197
chr6	113903661	113904362	702	*	0.063336	0.0929688	0.101542	0.101052
chr6	113909177	113910248	1072	*	0.311925	0.194153	0.250355	0.284603
chr6	113936350	113936885	536	*	0.117455	0.0637379	0.128518	0.11613
chr6	113971222	113971489	268	*	0.140087	0.0564458	0.15771	0.200785
chr6	116011264	116011586	323	*	0.161625	0.0906863	0.0970542	0.207425
chr6	116100368	116100992	625	*	0.137668	0.120517	0.213262	0.202496
chr6	116101123	116101662	540	*	0.181674	0.112466	0.178705	0.180567
chr6	116218211	116218483	273	*	0.0931148	0.0665111	0.110451	0.0827946
chr6	116218973	116219190	218	*	0.102148	0.0598173	0.094294	0.135122
chr6	116250635	116251043	409	*	0.0634865	0.0350772	0.0582442	0.0677342
chr6	116253724	116253997	274	*	0.0998018	0.0404463	0.0998703	0.118529
chr6	116268622	116268960	339	*	0.290096	0.213356	0.249776	0.268401
chr6	116279271	116280085	815	*	0.0918179	0.16352	0.157146	0.236959
chr6	116371294	116371853	560	*	0.0732376	0.0598044	0.121215	0.188333
chr6	116443884	116444181	298	*	0.195186	0.0764583	0.158334	0.142304
chr6	116444673	116445127	455	*	0.0989657	0.0804587	0.0890616	0.124496
chr6	116461815	116462548	734	*	0.0953631	0.0864005	0.190416	0.198717
chr6	116531898	116532988	1091	*	0.272076	0.173827	0.190936	0.251878
chr6	116536419	116536777	359	*	0.332809	0.190835	0.258958	0.35034
chr6	116561887	116562413	527	*	0.201711	0.106823	0.116953	0.17595
chr6	116570696	116570970	275	*	0.0705807	0.06008	0.0929208	0.12815
chr6	116571353	116571684	332	*	0.151588	0.102002	0.21413	0.22962
chr6	116645292	116645576	285	*	0.187961	0.14242	0.215633	0.260935
chr6	116645722	116646138	417	*	0.291931	0.212577	0.223466	0.287864
chr6	116968275	116968830	556	*	0.092247	0.0617047	0.0535008	0.111788
chr6	116969283	116969504	222	*	0.14885	0.0959084	0.070011	0.14246
chr6	117449685	117450015	331	*	0.214312	0.106327	0.152383	0.225626
chr6	117555877	117556147	271	*	0.259644	0.153766	0.150698	0.213465
chr6	117602034	117602719	686	*	0.175481	0.0816717	0.206475	0.228125
chr6	117674928	117675471	544	*	0.170152	0.120663	0.168486	0.223701
chr6	117975794	117976246	453	*	0.197584	0.0782724	0.0787424	0.111788
chr6	118618729	118619386	658	*	0.408151	0.271026	0.427998	0.396155
chr6	118651366	118651653	288	*	0.226802	0.102002	0.15771	0.31186
chr6	118710036	118710252	217	*	0.136566	0.055379	0.122826	0.156244
chr6	118735233	118735752	520	*	0.223254	0.127612	0.20304	0.238095
chr6	118776597	118777182	586	*	0.420214	0.256358	0.355321	0.461696
chr6	118796638	118796923	286	*	0.0869922	0.106139	0.0950074	0.132682
chr6	118800360	118800711	352	*	0.273176	0.173873	0.233413	0.24467
chr6	118893791	118894211	421	*	0.209639	0.167283	0.279193	0.203717
chr6	118894342	118894712	371	*	0.157165	0.112501	0.0930214	0.199394
chr6	118935175	118935458	284	*	0.06276	0.0373056	0.0846896	0.111524
chr6	119129161	119129585	425	*	0.35088	0.163282	0.264273	0.284525
chr6	119148581	119148932	352	*	0.133836	0.080133	0.07509	0.138857
chr6	119333586	119334036	451	*	0.255207	0.171599	0.190714	0.287471
chr6	119348434	119348917	484	*	0.0755498	0.0395372	0.0681742	0.134547
chr6	119741595	119742141	547	*	0.216197	0.0899195	0.0877627	0.282945
chr6	121306014	121306287	274	*	0.221344	0.154108	0.213562	0.254759
chr6	121334595	121334977	383	*	0.112257	0.0782724	0.0787424	0.272647
chr6	122033482	122034058	577	*	0.174523	0.102002	0.0787424	0.175124
chr6	122381017	122381751	735	*	0.195932	0.0577792	0.106601	0.151578
chr6	122399103	122399791	689	*	0.201426	0.204465	0.237182	0.329939
chr6	122471430	122471789	360	*	0.0804042	0.0779398	0.100011	0.136418
chr6	122492052	122492525	474	*	0.300412	0.177177	0.167929	0.261908
chr6	122530515	122530875	361	*	0.380078	0.326903	0.498985	0.425301
chr6	122839590	122840364	775	*	0.124697	0.114958	0.0787424	0.222021
chr6	123416028	123416486	459	*	0.149843	0.0840392	0.0787424	0.166786
chr6	123802305	123803205	901	*	0.17929	0.138198	0.147074	0.275709
chr6	125153684	125154865	1182	*	0.144424	0.0906937	0.145048	0.232951
chr6	125192234	125192544	311	*	0.182046	0.0657884	0.112968	0.133875
chr6	125192752	125193147	396	*	0.167287	0.0860034	0.121872	0.168906
chr6	125310901	125311514	614	*	0.320921	0.221764	0.267064	0.282868
chr6	125313892	125314153	262	*	0.109505	0.0675051	0.0860341	0.104067
chr6	125755495	125755881	387	*	0.0971839	0.0363332	0.0920396	0.123702
chr6	125769066	125769665	600	*	0.170444	0.0835782	0.1106	0.170206
chr6	125770169	125770611	443	*	0.110478	0.0983336	0.181489	0.227172
chr6	125777269	125777655	387	*	0.0746949	0.0721867	0.0681137	0.0860901
chr6	125790723	125791149	427	*	0.146131	0.0883126	0.154738	0.234718
chr6	125791525	125791745	221	*	0.106656	0.0640692	0.0843249	0.119342
chr6	125858841	125859109	269	*	0.207043	0.13686	0.149444	0.273466
chr6	125906436	125906848	413	*	0.289143	0.227286	0.400353	0.382637
chr6	125956588	125957386	799	*	0.444726	0.355594	0.585431	0.704307
chr6	125973796	125974115	320	*	0.0764406	0.0611197	0.0721709	0.0712118
chr6	125974638	125974880	243	*	0.16507	0.0807553	0.0965856	0.105523
chr6	125995736	125996198	463	*	0.218633	0.0916529	0.106601	0.209545
chr6	126170892	126171142	251	*	0.103565	0.119968	0.0970542	0.171207
chr6	127266376	127267122	747	*	0.448303	0.197217	0.293005	0.426632
chr6	127420422	127421017	596	*	0.180576	0.120163	0.223466	0.30113
chr6	127464661	127464927	267	*	0.156875	0.0955038	0.0738246	0.159946
chr6	127465188	127465601	414	*	0.183502	0.11627	0.169074	0.22582
chr6	127514889	127515118	230	*	0.0835235	0.0437558	0.0658747	0.099573
chr6	127516506	127517046	541	*	0.223162	0.215983	0.279024	0.351999
chr6	127539268	127539488	221	*	0.10576	0.12735	0.147074	0.14246
chr6	128327994	128328379	386	*	0.388643	0.241364	0.261069	0.392202
chr6	128520096	128520470	375	*	0.0812703	0.0726241	0.0970542	0.0638874
chr6	129499328	129499680	353	*	0.288657	0.16911	0.128518	0.257481
chr6	129575690	129575953	264	*	0.221344	0.114489	0.0787424	0.15856
chr6	129598252	129598738	487	*	0.370761	0.274176	0.364479	0.463134
chr6	129671562	129672417	856	*	0.153165	0.0968911	0.156558	0.229091
chr6	129751904	129752285	382	*	0.380078	0.209434	0.318936	0.357412
chr6	129936553	129936910	358	*	0.37082	0.18929	0.323467	0.341457
chr6	130020908	130021583	676	*	0.288006	0.217197	0.246103	0.334434
chr6	130037601	130037832	232	*	0.11018	0.0670999	0.0970542	0.15045
chr6	130223487	130224120	634	*	0.0986157	0.10997	0.24253	0.26214
chr6	130321892	130322206	315	*	0.061698	0.0724436	0.124897	0.158347
chr6	130323134	130323394	261	*	0.16507	0.0839052	0.142879	0.240251
chr6	130364888	130365194	307	*	0.106638	0.0463919	0.0820336	0.112504
chr6	130365468	130366141	674	*	0.161625	0.0838369	0.172922	0.29474
chr6	130381785	130382336	552	*	0.0881364	0.0549192	0.0535008	0.102583
chr6	130843486	130844074	589	*	0.174523	0.108197	0.190714	0.331518
chr6	130871312	130871645	334	*	0.105866	0.0701939	0.070011	0.229336
chr6	130872403	130872912	510	*	0.259687	0.10192	0.109368	0.236625
chr6	130885395	130885722	328	*	0.418834	0.2243	0.499465	0.52017
chr6	131053703	131054187	485	*	0.0812703	0.0513299	0.0686268	0.0767257
chr6	131116911	131117188	278	*	0.167515	0.106972	0.105834	0.13771
chr6	131183310	131183666	357	*	0.110927	0.0736435	0.135855	0.172674
chr6	131281381	131281947	567	*	0.103929	0.0568537	0.135879	0.143846
chr6	131433891	131434406	516	*	0.090628	0.0782724	0.070011	0.111788
chr6	131519696	131519956	261	*	0.191697	0.0891123	0.164234	0.170626
chr6	131534563	131534960	398	*	0.115634	0.111816	0.0970542	0.188748
chr6	131627956	131628556	601	*	0.438548	0.184479	0.409943	0.493117
chr6	131628746	131628950	205	*	0.121523	0.0699148	0.0902116	0.108941
chr6	131635703	131636104	402	*	0.0719848	0.045251	0.101336	0.0913392
chr6	131694804	131695174	371	*	0.318278	0.163282	0.316465	0.329131
chr6	131807537	131808199	663	*	0.090628	0.0369239	0.10528	0.111788
chr6	131909452	131909887	436	*	0.102593	0.115362	0.0787424	0.14246
chr6	131914921	131915259	339	*	0.232227	0.159121	0.259141	0.27818
chr6	131915486	131916198	713	*	0.239037	0.147728	0.210468	0.257654
chr6	131950423	131950978	556	*	0.235314	0.146269	0.367868	0.344125
chr6	132161068	132161450	383	*	0.10027	0.0617047	0.0787424	0.0902717
chr6	132218489	132218780	292	*	0.125747	0.108197	0.070011	0.111788
chr6	132279473	132280004	532	*	0.52527	0.379951	0.571108	0.653792
chr6	132285680	132286009	330	*	0.0812703	0.0564458	0.0787424	0.0767257
chr6	132298371	132298716	346	*	0.166642	0.149837	0.177718	0.210956
chr6	132354675	132355040	366	*	0.221344	0.15423	0.270054	0.288257
chr6	132392703	132393686	984	*	0.29343	0.250619	0.311443	0.313433
chr6	132401162	132401482	321	*	0.090628	0.0670999	0.0904267	0.0926576
chr6	132401485	132401833	349	*	0.130744	0.0670999	0.0995097	0.222645
chr6	132484181	132484641	461	*	0.425138	0.298975	0.296064	0.358418
chr6	132530281	132530848	568	*	0.391406	0.271671	0.394448	0.332208
chr6	132547706	132548183	478	*	0.0634865	0.0617047	0.0877627	0.0767257
chr6	132675090	132675343	254	*	0.0551066	0.0564458	0.070011	0.0638874
chr6	132768058	132768631	574	*	0.282644	0.210769	0.189416	0.321479
chr6	132798235	132798721	487	*	0.141141	0.113327	0.0684233	0.218791
chr6	132963267	132963742	476	*	0.134623	0.127955	0.070011	0.248859
chr6	133039920	133040389	470	*	0.090628	0.0726241	0.0970542	0.0834143
chr6	133837587	133838282	696	*	0.271063	0.196789	0.248969	0.393561
chr6	133894393	133894694	302	*	0.114489	0.0454691	0.070011	0.0631867
chr6	133916437	133916825	389	*	0.179671	0.0889057	0.0674506	0.0852497
chr6	133920845	133921271	427	*	0.104197	0.0876407	0.0976581	0.118682
chr6	133923882	133924294	413	*	0.28545	0.225874	0.358766	0.329237
chr6	133952257	133952553	297	*	0.123244	0.080133	0.147636	0.245276
chr6	133973189	133973426	238	*	0.28288	0.105393	0.190714	0.202586
chr6	134064301	134064571	271	*	0.0976649	0.0759893	0.116405	0.131434
chr6	134066188	134066457	270	*	0.0982837	0.0523613	0.0828308	0.0761152
chr6	134098648	134098842	195	*	0.115513	0.0535662	0.0970542	0.0825605
chr6	134110969	134111968	1000	*	0.329014	0.305963	0.345407	0.295505
chr6	134123030	134123737	708	*	0.223003	0.0963116	0.187697	0.198947
chr6	134173927	134174782	856	*	0.287556	0.264222	0.440228	0.364415
chr6	134178399	134178786	388	*	0.336068	0.176957	0.303637	0.38029
chr6	134641075	134641431	357	*	0.381555	0.226284	0.440414	0.53241
chr6	134823208	134823605	398	*	0.224809	0.101842	0.183148	0.26613
chr6	134882187	134882408	222	*	0.210298	0.0672383	0.0622721	0.18789
chr6	135145141	135145466	326	*	0.0881364	0.0733382	0.106601	0.127364
chr6	135183470	135184258	789	*	0.289143	0.244535	0.293377	0.317887
chr6	135367971	135368240	270	*	0.0458988	0.0282063	0.0615893	0.0834143
chr6	135451249	135452268	1020	*	0.19223	0.133915	0.168533	0.236399
chr6	135480846	135481127	282	*	0.0812703	0.0667996	0.0615893	0.0678638
chr6	135535647	135536017	371	*	0.218472	0.143105	0.135039	0.256467
chr6	135536422	135536658	237	*	0.106179	0.060388	0.117265	0.128937
chr6	135650612	135650961	350	*	0.0524141	0.0435611	0.083815	0.0702138
chr6	135675763	135676266	504	*	0.471733	0.365002	0.46631	0.532909
chr6	135897777	135898137	361	*	0.109104	0.0369239	0.0686268	0.104465
chr6	135909661	135910360	700	*	0.345781	0.341953	0.493913	0.627947
chr6	136225626	136226007	382	*	0.206233	0.102439	0.0894359	0.175093
chr6	136249880	136250522	643	*	0.0890195	0.13113	0.15392	0.119581
chr6	136289694	136289991	298	*	0.115624	0.176688	0.109401	0.205965
chr6	136316716	136317251	536	*	0.321624	0.172801	0.213773	0.266474
chr6	136317442	136317790	349	*	0.15031	0.0948623	0.117629	0.141616
chr6	136549477	136549916	440	*	0.0782675	0.0551812	0.0822806	0.133668
chr6	136550680	136551071	392	*	0.230999	0.179663	0.214643	0.317846
chr6	136607716	136608631	916	*	0.320116	0.231536	0.35007	0.296945
chr6	136608738	136609076	339	*	0.131606	0.136216	0.108194	0.195854
chr6	136643537	136643813	277	*	0.145808	0.155051	0.202075	0.257428
chr6	136644007	136644623	617	*	0.441869	0.352031	0.470461	0.631898
chr6	136791771	136791999	229	*	0.0836328	0.0746603	0.141223	0.176401
chr6	136792540	136793536	997	*	0.568403	0.426308	0.613358	0.744818
chr6	136822355	136823703	1349	*	0.319902	0.299266	0.431037	0.377828
chr6	136845934	136846227	294	*	0.202711	0.116741	0.206475	0.165288
chr6	136921643	136922003	361	*	0.0675848	0.0488049	0.122317	0.0945485
chr6	136927346	136928111	766	*	0.10522	0.111876	0.136286	0.185681
chr6	136967295	136968169	875	*	0.165473	0.136209	0.132739	0.235139
chr6	136968430	136968863	434	*	0.215069	0.0883126	0.130687	0.165081
chr6	137076521	137076981	461	*	0.560423	0.303186	0.536308	0.546957
chr6	137094332	137095363	1032	*	0.408151	0.27898	0.353572	0.345141
chr6	137102918	137103138	221	*	0.103232	0.0630101	0.114837	0.164612
chr6	137121751	137121958	208	*	0.0967902	0.0441722	0.104219	0.116468
chr6	137219109	137219339	231	*	0.0873287	0.0628066	0.0802966	0.141616
chr6	137271613	137271982	370	*	0.372374	0.131766	0.210464	0.260288
chr6	137313946	137314211	266	*	0.229499	0.125173	0.166839	0.306669
chr6	137314583	137314897	315	*	0.0815422	0.0753322	0.118496	0.129125
chr6	137341932	137342291	360	*	0.264366	0.178495	0.248092	0.357016
chr6	137415354	137415830	477	*	0.361733	0.232561	0.393415	0.393141
chr6	137641549	137641826	278	*	0.280551	0.242765	0.211028	0.368214
chr6	137661451	137662140	690	*	0.177627	0.0810574	0.158793	0.173323
chr6	137707344	137707924	581	*	0.301146	0.185956	0.191781	0.268628
chr6	137708073	137708550	478	*	0.105394	0.133993	0.153965	0.18902
chr6	137799863	137800152	290	*	0.209042	0.116839	0.194666	0.17932
chr6	137867043	137867609	567	*	0.507634	0.414274	0.58063	0.666481
chr6	137944683	137944926	244	*	0.176218	0.1393	0.122762	0.264093
chr6	137945609	137946031	423	*	0.1041	0.0705929	0.0609506	0.105228
chr6	138001705	138002268	564	*	0.221314	0.144119	0.110976	0.188661
chr6	138109994	138110523	530	*	0.122345	0.106544	0.131395	0.199304
chr6	138115236	138115822	587	*	0.223487	0.115781	0.160812	0.264059
chr6	138116122	138116410	289	*	0.0928766	0.0632999	0.0958334	0.117144
chr6	138287235	138287817	583	*	0.364183	0.223717	0.413019	0.282672
chr6	138383976	138384343	368	*	0.0634865	0.0564458	0.0877627	0.126859
chr6	138403001	138403442	442	*	0.0746811	0.051029	0.0863307	0.0814958
chr6	138404869	138405213	345	*	0.0939431	0.0785342	0.184236	0.184904
chr6	138428475	138428966	492	*	0.173436	0.176262	0.197931	0.190187
chr6	138517378	138517983	606	*	0.422824	0.267553	0.417226	0.478345
chr6	138588904	138589441	538	*	0.190312	0.129824	0.253677	0.366929
chr6	138590415	138590663	249	*	0.156024	0.0955702	0.120548	0.12954
chr6	138590906	138591159	254	*	0.376524	0.19251	0.220633	0.245056
chr6	138691668	138692916	1249	*	0.208525	0.171114	0.166434	0.265284
chr6	138766014	138766214	201	*	0.132912	0.0686379	0.0933006	0.132762
chr6	138815744	138816366	623	*	0.148411	0.12632	0.17638	0.236888
chr6	138988024	138988609	586	*	0.64525	0.467852	0.663953	0.798004
chr6	139109364	139109836	473	*	0.112963	0.079566	0.0872098	0.117784
chr6	139124650	139125010	361	*	0.169411	0.138179	0.119335	0.188585
chr6	139125353	139125595	243	*	0.167705	0.0988466	0.150737	0.192764
chr6	139135676	139136193	518	*	0.160251	0.137724	0.184236	0.265601
chr6	139218751	139219495	745	*	0.265788	0.152695	0.144717	0.248979
chr6	139219887	139220265	379	*	0.102617	0.0872628	0.104187	0.132643
chr6	139250498	139250877	380	*	0.279712	0.190288	0.260869	0.347708
chr6	139279847	139280135	289	*	0.11018	0.0726241	0.112451	0.0972908
chr6	139364648	139364846	199	*	0.105027	0.0568083	0.109445	0.0774529
chr6	139369646	139370550	905	*	0.201119	0.108954	0.144904	0.174709
chr6	139374870	139375648	779	*	0.108741	0.0960219	0.122305	0.144525
chr6	139881818	139882222	405	*	0.215841	0.12735	0.136636	0.134595
chr6	141484816	141485045	230	*	0.088705	0.0726241	0.0877627	0.110073
chr6	141562821	141563160	340	*	0.492347	0.313598	0.544496	0.436479
chr6	142146858	142147302	445	*	0.545624	0.311488	0.445305	0.535498
chr6	142474611	142475147	537	*	0.305064	0.209113	0.176573	0.259713
chr6	142566838	142567753	916	*	0.307976	0.219875	0.302298	0.357396
chr6	142692428	142692677	250	*	0.165069	0.110695	0.124058	0.155748
chr6	142692918	142693468	551	*	0.477958	0.352672	0.458319	0.639695
chr6	142746204	142746541	338	*	0.232218	0.143327	0.200998	0.312783
chr6	142812018	142812321	304	*	0.0629872	0.0369239	0.119196	0.0566679
chr6	142839464	142839784	321	*	0.11018	0.0513299	0.0877627	0.126859
chr6	142886921	142887178	258	*	0.232985	0.181314	0.249105	0.257481
chr6	142913290	142913982	693	*	0.189166	0.126726	0.121599	0.174736
chr6	142945804	142946890	1087	*	0.0771443	0.0645637	0.0854865	0.0932998
chr6	142952435	142952812	378	*	0.172129	0.0388319	0.132526	0.193863
chr6	142975381	142975880	500	*	0.108017	0.101167	0.110451	0.118272
chr6	143027128	143027449	322	*	0.337994	0.220294	0.269082	0.413149
chr6	143060239	143060712	474	*	0.193795	0.202866	0.284565	0.352688
chr6	143060891	143061185	295	*	0.17929	0.0937456	0.144549	0.242689
chr6	143337245	143337497	253	*	0.113948	0.0913284	0.168533	0.172274
chr6	143513012	143513371	360	*	0.161512	0.0889653	0.0751021	0.123226
chr6	143513802	143514131	330	*	0.112326	0.103315	0.10803	0.177981
chr6	143536921	143537176	256	*	0.123322	0.0591027	0.109401	0.0833276
chr6	143575292	143575693	402	*	0.335538	0.221147	0.293147	0.516981
chr6	143842838	143843384	547	*	0.129659	0.0722779	0.12886	0.156092
chr6	143939853	143940355	503	*	0.282932	0.220331	0.314902	0.264655
chr6	143942097	143942416	320	*	0.167472	0.162809	0.198147	0.240592
chr6	144013602	144013968	367	*	0.364162	0.182424	0.280219	0.411999
chr6	144014525	144014841	317	*	0.0761116	0.0322903	0.0831265	0.0756331
chr6	144063888	144064311	424	*	0.159167	0.157936	0.240448	0.321908
chr6	144064477	144064848	372	*	0.0554529	0.0524049	0.104867	0.135919
chr6	144095488	144096252	765	*	0.253971	0.124312	0.18727	0.408738
chr6	144104819	144105202	384	*	0.192618	0.0944069	0.12923	0.149628
chr6	144150688	144150911	224	*	0.0948808	0.0737756	0.113268	0.109599
chr6	144215364	144215772	409	*	0.075662	0.0589632	0.08102	0.143644
chr6	144216316	144216711	396	*	0.237372	0.217447	0.312795	0.23088
chr6	144219132	144219401	270	*	0.257613	0.0964736	0.158122	0.171507
chr6	144244375	144244853	479	*	0.0747625	0.0730479	0.176173	0.160524
chr6	144335927	144336325	399	*	0.0674257	0.0880198	0.132243	0.175494
chr6	144576899	144577316	418	*	0.0634865	0.0369239	0.0535008	0.0702138
chr6	145633489	145633953	465	*	0.212732	0.151659	0.119332	0.235139
chr6	145634330	145634820	491	*	0.257999	0.182876	0.197376	0.275937
chr6	145735562	145736155	594	*	0.141374	0.133899	0.15771	0.198796
chr6	145963641	145964345	705	*	0.0523364	0.0682018	0.106079	0.198922
chr6	146700022	146700447	426	*	0.141374	0.108197	0.168533	0.192127
chr6	147285076	147285289	214	*	0.11018	0.0840392	0.116388	0.119254
chr6	148144901	148145450	550	*	0.174523	0.0670999	0.0787424	0.134595
chr6	148177444	148177887	444	*	0.0665492	0.0738097	0.186604	0.152847
chr6	148464338	148464641	304	*	0.1742	0.0931562	0.221763	0.238738
chr6	148559258	148559541	284	*	0.25236	0.15421	0.245391	0.312261
chr6	148560316	148561063	748	*	0.178546	0.104489	0.150163	0.261727
chr6	148578344	148578704	361	*	0.365356	0.169283	0.255208	0.322016
chr6	148608145	148608591	447	*	0.126181	0.0560228	0.098206	0.137105
chr6	148649561	148649876	316	*	0.0634865	0.0840392	0.106601	0.111788
chr6	148705131	148705840	710	*	0.0693519	0.0453699	0.0718535	0.076054
chr6	148715555	148715873	319	*	0.0616208	0.0544612	0.0626195	0.0763367
chr6	148746107	148746390	284	*	0.109317	0.117204	0.116925	0.252016
chr6	148747347	148748753	1407	*	0.2581	0.159056	0.240797	0.236618
chr6	148781258	148781605	348	*	0.087259	0.034751	0.0976908	0.148226
chr6	148867841	148868128	288	*	0.091758	0.0525263	0.10528	0.126724
chr6	148894164	148894358	195	*	0.0804042	0.0892097	0.101027	0.0792499
chr6	148920086	148920625	540	*	0.0634865	0.0324686	0.0615893	0.0518301
chr6	148947911	148948598	688	*	0.381979	0.325224	0.491642	0.572555
chr6	148960259	148960471	213	*	0.102148	0.0522959	0.0535999	0.0687284
chr6	149059168	149059542	375	*	0.0885761	0.052202	0.119335	0.0884956
chr6	149082131	149082802	672	*	0.273246	0.192564	0.232461	0.242449
chr6	149189827	149190386	560	*	0.246819	0.230038	0.278116	0.356456
chr6	149190598	149190942	345	*	0.144543	0.075421	0.0828308	0.135668
chr6	149218630	149218879	250	*	0.078154	0.0546886	0.078248	0.0777735
chr6	149243946	149244272	327	*	0.10027	0.0617047	0.0722455	0.102828
chr6	149317348	149317867	520	*	0.0593818	0.0437044	0.142897	0.101566
chr6	149431569	149431868	300	*	0.096283	0.0677582	0.116724	0.0955786
chr6	149432027	149432432	406	*	0.325581	0.187839	0.246593	0.339382
chr6	149473789	149474201	413	*	0.110435	0.0846565	0.132526	0.190706
chr6	149481567	149481905	339	*	0.0545552	0.0507701	0.0787933	0.0757985
chr6	149485186	149485449	264	*	0.132719	0.146124	0.166894	0.322933
chr6	149516966	149517309	344	*	0.190387	0.11515	0.111947	0.141306
chr6	149517615	149518132	518	*	0.377023	0.32971	0.338963	0.333941
chr6	149546043	149546532	490	*	0.419652	0.348147	0.52052	0.611867
chr6	149566101	149566389	289	*	0.24444	0.190491	0.304671	0.351107
chr6	149723584	149724160	577	*	0.231614	0.119891	0.271599	0.235889
chr6	149746281	149746588	308	*	0.191412	0.056611	0.0967277	0.158372
chr6	149833739	149834081	343	*	0.110086	0.0533991	0.0974991	0.0886504
chr6	149834379	149834740	362	*	0.413691	0.22973	0.288307	0.410372
chr6	149840644	149841391	748	*	0.183725	0.191162	0.18171	0.221644
chr6	149864207	149864562	356	*	0.125184	0.0969928	0.183026	0.188286
chr6	149864861	149865392	532	*	0.21008	0.107546	0.137476	0.174069
chr6	149926209	149926486	278	*	0.190298	0.142137	0.199712	0.168731
chr6	149934215	149934829	615	*	0.445426	0.298026	0.403679	0.554565
chr6	150004601	150005013	413	*	0.0985177	0.0370775	0.110678	0.0870624
chr6	150016630	150017351	722	*	0.346547	0.274616	0.325083	0.427761
chr6	150068955	150069317	363	*	0.103218	0.11673	0.121196	0.197192
chr6	150069745	150071674	1930	*	0.258484	0.155509	0.175748	0.23361
chr6	150079419	150079667	249	*	0.0696359	0.0869744	0.0554505	0.123324
chr6	150080112	150080394	283	*	0.207911	0.148576	0.181686	0.292317
chr6	150080827	150081448	622	*	0.180671	0.112196	0.150335	0.198129
chr6	150099747	150100045	299	*	0.10027	0.0726241	0.160773	0.119254
chr6	150309357	150309622	266	*	0.091292	0.0792855	0.071825	0.0652146
chr6	150322082	150322392	311	*	0.0905499	0.0572799	0.0820792	0.105458
chr6	150324166	150324500	335	*	0.0678181	0.0439929	0.0759133	0.0448622
chr6	150334773	150335664	892	*	0.409461	0.268285	0.330062	0.2644
chr6	150356145	150356534	390	*	0.0524141	0.047448	0.061449	0.147396
chr6	150395555	150395910	356	*	0.281581	0.130059	0.188445	0.274188
chr6	150417624	150418107	484	*	0.140585	0.159138	0.175634	0.239487
chr6	150418272	150418598	327	*	0.203765	0.144033	0.193792	0.323828
chr6	150419108	150419762	655	*	0.400892	0.267206	0.308202	0.484062
chr6	150518488	150519208	721	*	0.0689498	0.0743296	0.0802874	0.104163
chr6	150600569	150601056	488	*	0.287045	0.356763	0.399568	0.513632
chr6	150622596	150622894	299	*	0.074062	0.031819	0.0573546	0.071709
chr6	150677426	150677752	327	*	0.0723716	0.0501947	0.102017	0.0663605
chr6	150685742	150686054	313	*	0.117047	0.0937338	0.147344	0.153385
chr6	150742132	150742488	357	*	0.317613	0.160314	0.263354	0.357888
chr6	150785730	150786046	317	*	0.0594284	0.0832779	0.0619275	0.121983
chr6	150817760	150818176	417	*	0.176979	0.0961609	0.21823	0.262016
chr6	150865996	150866358	363	*	0.127158	0.0683544	0.21033	0.151045
chr6	150891737	150892201	465	*	0.191838	0.173213	0.276104	0.356728
chr6	151014365	151015006	642	*	0.41386	0.227871	0.393569	0.414889
chr6	151323792	151324718	927	*	0.439015	0.307899	0.334463	0.499775
chr6	151334712	151335047	336	*	0.127158	0.12142	0.117898	0.172144
chr6	151390571	151391153	583	*	0.0946903	0.127933	0.179275	0.230446
chr6	151475551	151475967	417	*	0.272417	0.203979	0.280153	0.342517
chr6	151476538	151476851	314	*	0.0992222	0.0645637	0.0894252	0.097256
chr6	151630697	151630963	267	*	0.0812703	0.0415597	0.0615893	0.0702138
chr6	151675596	151676210	615	*	0.200413	0.271281	0.232157	0.456441
chr6	151764455	151764800	346	*	0.112468	0.0836433	0.0826184	0.138855
chr6	151765463	151765752	290	*	0.243622	0.123408	0.174739	0.223972
chr6	151807325	151807625	301	*	0.0551066	0.0564458	0.0457728	0.0902717
chr6	152099597	152099896	300	*	0.067766	0.040327	0.0615893	0.0972908
chr6	152124031	152124388	358	*	0.127376	0.0710998	0.0970542	0.129628
chr6	152206588	152206879	292	*	0.233471	0.114557	0.129359	0.25519
chr6	152301646	152302286	641	*	0.310378	0.1663	0.274123	0.336976
chr6	152338403	152338805	403	*	0.201455	0.203211	0.194203	0.391539
chr6	152552701	152552951	251	*	0.233471	0.120875	0.106601	0.200785
chr6	152897723	152898568	846	*	0.436667	0.31773	0.46047	0.488526
chr6	152947941	152948347	407	*	0.238509	0.12735	0.190714	0.273176
chr6	152983320	152983574	255	*	0.10027	0.0899195	0.083451	0.126204
chr6	153002194	153002832	639	*	0.120343	0.102002	0.168533	0.227354
chr6	153024386	153024775	390	*	0.307055	0.164953	0.173294	0.367545
chr6	153024977	153025527	551	*	0.12911	0.123408	0.0758802	0.104964
chr6	154154417	154154725	309	*	0.232233	0.105767	0.199143	0.220096
chr6	154156599	154157010	412	*	0.0859928	0.043531	0.071882	0.104007
chr6	154276674	154277168	495	*	0.0812703	0.0564458	0.0615893	0.166786
chr6	154675341	154676470	1130	*	0.408831	0.302536	0.495138	0.549792
chr6	154732722	154733533	812	*	0.515239	0.354537	0.679826	0.644065
chr6	154927878	154928229	352	*	0.16229	0.0897873	0.199671	0.150074
chr6	155174507	155175318	812	*	0.147499	0.168337	0.104856	0.244217
chr6	155177367	155177658	292	*	0.22153	0.089139	0.147135	0.172363
chr6	155248264	155248845	582	*	0.0888874	0.121336	0.133821	0.170335
chr6	155268123	155268487	365	*	0.177016	0.141395	0.177648	0.21487
chr6	155327336	155327833	498	*	0.220208	0.17821	0.244032	0.261343
chr6	155340811	155341047	237	*	0.0636878	0.0466003	0.0882397	0.0803538
chr6	155529974	155530305	332	*	0.113924	0.0513299	0.0842707	0.121688
chr6	156027291	156027610	320	*	0.0597848	0.0369239	0.106601	0.0946906
chr6	156163225	156163580	356	*	0.047415	0.0462142	0.0972505	0.085647
chr6	156471625	156472117	493	*	0.0551066	0.0559239	0.0755113	0.106686
chr6	156507033	156507393	361	*	0.0514672	0.0346368	0.0922114	0.0676006
chr6	156564425	156564915	491	*	0.282957	0.177545	0.170871	0.219113
chr6	156638230	156638587	358	*	0.0746949	0.0743793	0.092342	0.079224
chr6	156647954	156648230	277	*	0.0810026	0.0386582	0.0745023	0.0910491
chr6	156686586	156686960	375	*	0.0930836	0.0548191	0.122262	0.170346
chr6	156687090	156687320	231	*	0.147524	0.0736224	0.1429	0.142253
chr6	156719721	156719977	257	*	0.0926619	0.0703075	0.0892803	0.0961111
chr6	156752793	156753209	417	*	0.154838	0.0988218	0.186338	0.22214
chr6	156779297	156779913	617	*	0.0931148	0.0963116	0.106983	0.27256
chr6	156828037	156828470	434	*	0.126985	0.0513299	0.0763661	0.0722334
chr6	156862752	156863111	360	*	0.072216	0.0415597	0.0615893	0.0702138
chr6	156876544	156876870	327	*	0.109679	0.0999913	0.074739	0.101338
chr6	156883316	156883776	461	*	0.072216	0.0959084	0.22522	0.190757
chr6	157034364	157034648	285	*	0.091392	0.0494326	0.0736248	0.0827966
chr6	157034922	157035118	197	*	0.097191	0.0782414	0.121872	0.121728
chr6	157058388	157058993	606	*	0.072216	0.0350637	0.0695716	0.0894611
chr6	157068402	157068711	310	*	0.0524141	0.0433564	0.0700926	0.0384733
chr6	157083131	157083445	315	*	0.0794914	0.0391534	0.0698573	0.0946906
chr6	157090903	157091165	263	*	0.072216	0.0471866	0.0846896	0.0861905
chr6	157167840	157168165	326	*	0.0544496	0.0546886	0.0963797	0.0434505
chr6	157184129	157185056	928	*	0.277104	0.223176	0.272812	0.355223
chr6	157227214	157227831	618	*	0.176005	0.10755	0.127809	0.254123
chr6	157235431	157235860	430	*	0.218513	0.152085	0.125537	0.27213
chr6	157273894	157274580	687	*	0.143906	0.10826	0.109735	0.188133
chr6	157287210	157287434	225	*	0.120343	0.0463649	0.0877627	0.119254
chr6	157293789	157294334	546	*	0.0634865	0.0564458	0.0622721	0.134595
chr6	157314260	157314769	510	*	0.19513	0.123076	0.181686	0.164895
chr6	157314837	157315566	730	*	0.389523	0.222789	0.343125	0.378348
chr6	157323088	157323331	244	*	0.116205	0.0800797	0.173448	0.134269
chr6	157323564	157323979	416	*	0.164551	0.175296	0.195041	0.319901
chr6	157334757	157335319	563	*	0.148409	0.112309	0.141495	0.116054
chr6	157381389	157382278	890	*	0.214917	0.165296	0.299101	0.298759
chr6	157399554	157399879	326	*	0.0510658	0.0322139	0.0927156	0.0935848
chr6	157553160	157553641	482	*	0.047105	0.0726241	0.113817	0.0786544
chr6	157558056	157558582	527	*	0.0551066	0.0723071	0.094726	0.110132
chr6	157567124	157567611	488	*	0.078154	0.0405417	0.0829583	0.0586738
chr6	157573457	157573712	256	*	0.0773557	0.0536248	0.0887022	0.13916
chr6	157667129	157667526	398	*	0.448542	0.259034	0.4841	0.43368
chr6	157756640	157757029	390	*	0.457901	0.288555	0.530261	0.448913
chr6	157762983	157763401	419	*	0.112066	0.0941749	0.113442	0.218233
chr6	157796448	157796757	310	*	0.0596534	0.049338	0.064653	0.0644144
chr6	157823530	157823792	263	*	0.104044	0.0824168	0.129722	0.155319
chr6	157873701	157874290	590	*	0.569003	0.418756	0.45501	0.713279
chr6	157887323	157887704	382	*	0.0882186	0.0758788	0.0758864	0.100333
chr6	157945403	157945708	306	*	0.0712212	0.0591737	0.0894773	0.0663155
chr6	157947194	157947503	310	*	0.113363	0.106145	0.253899	0.256493
chr6	157981095	157981411	317	*	0.133125	0.0944032	0.211688	0.208897
chr6	157981987	157982461	475	*	0.0992222	0.0823659	0.156298	0.181712
chr6	158026193	158027411	1219	*	0.376327	0.242482	0.30202	0.406126
chr6	158042356	158042887	532	*	0.104527	0.0655334	0.0961871	0.141251
chr6	158071645	158071927	283	*	0.128734	0.0610497	0.0600641	0.127594
chr6	158072163	158072700	538	*	0.430344	0.272346	0.472301	0.491988
chr6	158205782	158206169	388	*	0.106498	0.0911578	0.0739933	0.15227
chr6	158213719	158214464	746	*	0.250297	0.145296	0.181925	0.279466
chr6	158220311	158221078	768	*	0.252442	0.139954	0.163217	0.255498
chr6	158231549	158231778	230	*	0.120775	0.063406	0.0738815	0.0834597
chr6	158290731	158291081	351	*	0.15222	0.100182	0.234929	0.173409
chr6	158387068	158387612	545	*	0.219954	0.140137	0.21029	0.330072
chr6	158518415	158518751	337	*	0.281903	0.182067	0.229755	0.285424
chr6	158605314	158605993	680	*	0.317962	0.219319	0.327317	0.469873
chr6	158660241	158660648	408	*	0.241147	0.233615	0.282171	0.368987
chr6	158690925	158692103	1179	*	0.225114	0.126556	0.182315	0.206168
chr6	158703975	158704627	653	*	0.166776	0.0923943	0.106968	0.113872
chr6	158716461	158716833	373	*	0.100764	0.0666452	0.0974755	0.134007
chr6	158776726	158777254	529	*	0.103109	0.0532092	0.0919708	0.0876671
chr6	158793633	158793858	226	*	0.0999241	0.0872728	0.137833	0.155748
chr6	158808571	158808777	207	*	0.123244	0.0924073	0.0892803	0.14062
chr6	158813826	158814176	351	*	0.140755	0.122563	0.106677	0.130748
chr6	158852441	158852788	348	*	0.084333	0.05469	0.0657924	0.113495
chr6	158869970	158870607	638	*	0.276809	0.106882	0.202303	0.251222
chr6	158921707	158922374	668	*	0.0746811	0.061861	0.099547	0.150601
chr6	158958541	158958838	298	*	0.109566	0.0824521	0.114441	0.137487
chr6	158959182	158959475	294	*	0.125959	0.0875526	0.168273	0.125369
chr6	158972210	158972993	784	*	0.209341	0.142404	0.195732	0.320506
chr6	159007940	159008325	386	*	0.130933	0.0766959	0.125968	0.134177
chr6	159041929	159043020	1092	*	0.335727	0.277452	0.384125	0.437276
chr6	159103787	159104137	351	*	0.168699	0.113041	0.207159	0.287129
chr6	159104209	159104737	529	*	0.297219	0.189714	0.220829	0.255042
chr6	159109791	159110671	881	*	0.139332	0.115228	0.19317	0.165682
chr6	159127079	159127333	255	*	0.125799	0.069903	0.22548	0.2227
chr6	159134417	159135072	656	*	0.856821	0.549413	0.861124	0.952868
chr6	159150967	159151230	264	*	0.207911	0.125386	0.14901	0.198129
chr6	159151441	159151859	419	*	0.271063	0.114337	0.151411	0.220021
chr6	159163415	159163839	425	*	0.0593371	0.0646766	0.096357	0.0995373
chr6	159169108	159169552	445	*	0.332373	0.144409	0.327317	0.104981
chr6	159173719	159174032	314	*	0.230312	0.102582	0.163336	0.242491
chr6	159174350	159174788	439	*	0.216701	0.142714	0.146889	0.177618
chr6	159253638	159253899	262	*	0.0866573	0.0743793	0.0945365	0.182831
chr6	159540560	159541086	527	*	0.114401	0.0686379	0.0759367	0.101052
chr6	159692648	159693299	652	*	0.0904507	0.0437044	0.114984	0.112762
chr6	159693497	159693739	243	*	0.0876681	0.0702858	0.113586	0.117513
chr6	159726868	159727338	471	*	0.0834904	0.116425	0.127167	0.217089
chr6	159968596	159968946	351	*	0.111918	0.0660514	0.0950975	0.16922
chr6	160012835	160013162	328	*	0.0812703	0.0453699	0.0970542	0.122499
chr6	160056884	160057160	277	*	0.0872676	0.0809712	0.153112	0.154083
chr6	160104113	160104792	680	*	0.0867859	0.0540109	0.0990125	0.110541
chr6	160137951	160138260	310	*	0.146627	0.119332	0.199328	0.22669
chr6	160455711	160456537	827	*	0.492979	0.365472	0.468289	0.567655
chr6	160519423	160519806	384	*	0.153791	0.0622967	0.0871611	0.129945
chr6	160520715	160521144	430	*	0.0982565	0.0730274	0.111325	0.162342
chr6	160533955	160534758	804	*	0.475548	0.336183	0.408778	0.526696
chr6	160667696	160668377	682	*	0.133536	0.113631	0.155958	0.19659
chr6	160732452	160732913	462	*	0.124145	0.0756561	0.0501018	0.183722
chr6	160766971	160767329	359	*	0.0596265	0.0813348	0.060277	0.120998
chr6	160930394	160930712	319	*	0.137188	0.126726	0.149717	0.220515
chr6	160940209	160940502	294	*	0.085363	0.0599216	0.0842707	0.107424
chr6	160991185	160991846	662	*	0.0859901	0.0582288	0.176087	0.161852
chr6	161153361	161153922	562	*	0.104613	0.0681373	0.0745023	0.183687
chr6	161200779	161201194	416	*	0.0901923	0.0483188	0.070011	0.106434
chr6	161373713	161374070	358	*	0.185461	0.109457	0.164317	0.290345
chr6	161418430	161418958	529	*	0.184447	0.110071	0.131122	0.199044
chr6	163170506	163170880	375	*	0.118859	0.0779628	0.121865	0.126976
chr6	163181078	163181481	404	*	0.198215	0.190215	0.156593	0.183149
chr6	163398673	163398897	225	*	0.0634865	0.0463649	0.070011	0.0767257
chr6	163427653	163427912	260	*	0.0685516	0.06008	0.0877627	0.166786
chr6	163554624	163555055	432	*	0.198856	0.0712722	0.144656	0.196183
chr6	163579261	163579783	523	*	0.0812703	0.0564458	0.0787424	0.0518301
chr6	163722940	163723516	577	*	0.085571	0.0536199	0.087951	0.0712139
chr6	163956582	163957122	541	*	0.454727	0.309563	0.409943	0.440507
chr6	165729475	165729686	212	*	0.168162	0.151067	0.172096	0.189332
chr6	165850016	165850370	355	*	0.181512	0.0771383	0.119335	0.224697
chr6	165850458	165850738	281	*	0.410486	0.26418	0.467112	0.40894
chr6	165850878	165851225	348	*	0.189375	0.137489	0.144308	0.193281
chr6	165884645	165884933	289	*	0.103612	0.0644476	0.123247	0.11329
chr6	165885091	165885762	672	*	0.122857	0.111457	0.189988	0.357894
chr6	166097767	166098766	1000	*	0.278262	0.182424	0.305108	0.346556
chr6	166106292	166106608	317	*	0.205867	0.135982	0.112111	0.279072
chr6	166235358	166235729	372	*	0.0629872	0.0869843	0.0942581	0.157656
chr6	166275130	166276532	1403	*	0.427545	0.238012	0.381899	0.427206
chr6	166313674	166313898	225	*	0.125216	0.078116	0.111284	0.139697
chr6	166381864	166382218	355	*	0.468069	0.302253	0.504737	0.557312
chr6	166400420	166401240	821	*	0.277956	0.173819	0.136766	0.280367
chr6	166419769	166420001	233	*	0.100076	0.0720118	0.0878333	0.10017
chr6	166441364	166441929	566	*	0.0547616	0.0510079	0.115619	0.124496
chr6	166456106	166456728	623	*	0.175597	0.194187	0.276944	0.282869
chr6	166495088	166495404	317	*	0.0577778	0.0550679	0.0482271	0.0556993
chr6	166512218	166512994	777	*	0.208504	0.160902	0.309222	0.309169
chr6	166583120	166583435	316	*	0.0541021	0.055379	0.0751163	0.0760299
chr6	166685829	166686192	364	*	0.0555838	0.0383194	0.0566992	0.0881528
chr6	166686841	166687322	482	*	0.0707793	0.04218	0.0684207	0.0703876
chr6	166750687	166751269	583	*	0.137685	0.114935	0.189523	0.169231
chr6	166757366	166757688	323	*	0.0634865	0.0354076	0.0668135	0.122379
chr6	166774775	166775090	316	*	0.103339	0.102168	0.101999	0.240065
chr6	166775495	166776240	746	*	0.319352	0.211063	0.224031	0.466063
chr6	166786744	166787032	289	*	0.375039	0.254904	0.402492	0.392089
chr6	166852784	166853258	475	*	0.112926	0.0367728	0.121311	0.11226
chr6	166938641	166939287	647	*	0.0537579	0.0502882	0.110421	0.121728
chr6	166956338	166956579	242	*	0.116993	0.0837829	0.117256	0.158103
chr6	166957212	166957428	217	*	0.130617	0.0677942	0.154659	0.102055
chr6	166958869	166959210	342	*	0.0599179	0.0554272	0.0646707	0.0648596
chr6	166989377	166990218	842	*	0.0771064	0.235601	0.156099	0.361161
chr6	166998853	166999172	320	*	0.139418	0.0832891	0.155615	0.19601
chr6	166999350	166999903	554	*	0.0840435	0.0548424	0.132707	0.103481
chr6	167031393	167032051	659	*	0.0626414	0.0475491	0.0615859	0.0474009
chr6	167034202	167034531	330	*	0.0796531	0.0854835	0.0765933	0.0794067
chr6	167079362	167079647	286	*	0.178003	0.119657	0.119588	0.23889
chr6	167079865	167080273	409	*	0.266597	0.149649	0.219068	0.269254
chr6	167113889	167114302	414	*	0.117246	0.0899865	0.129958	0.215245
chr6	167127682	167128274	593	*	0.109566	0.137489	0.103578	0.0959316
chr6	167140595	167140951	357	*	0.107782	0.0909047	0.10349	0.134269
chr6	167171296	167171974	679	*	0.090628	0.0564458	0.0694432	0.0972908
chr6	167182538	167182779	242	*	0.181404	0.148935	0.116388	0.229016
chr6	167183189	167183394	206	*	0.151838	0.113762	0.106393	0.183572
chr6	167183497	167183730	234	*	0.0986157	0.0668524	0.086136	0.0767257
chr6	167219266	167219622	357	*	0.164667	0.0642429	0.0877627	0.165441
chr6	167235072	167235740	669	*	0.065872	0.0575351	0.0451952	0.0614924
chr6	167235853	167236122	270	*	0.0725252	0.0344289	0.0704339	0.104495
chr6	167287753	167288042	290	*	0.133647	0.0423804	0.0756539	0.161971
chr6	167288772	167289108	337	*	0.115348	0.0889653	0.092765	0.115728
chr6	167350660	167351245	586	*	0.188872	0.173515	0.194666	0.314075
chr6	167351558	167351965	408	*	0.161038	0.0710358	0.107516	0.152538
chr6	167371357	167371896	540	*	0.254828	0.177228	0.212518	0.204603
chr6	167393709	167394120	412	*	0.0987309	0.0565595	0.102585	0.107424
chr6	167477414	167477892	479	*	0.0634865	0.079159	0.0615893	0.0695321
chr6	167670495	167670769	275	*	0.0551066	0.0463649	0.070011	0.056182
chr6	167826067	167826871	805	*	0.205373	0.190567	0.263734	0.444508
chr6	167898747	167899490	744	*	0.176061	0.104448	0.147133	0.159648
chr6	168079876	168080153	278	*	0.072216	0.0463649	0.116388	0.0964853
chr6	168207256	168207812	557	*	0.0712212	0.0438013	0.070011	0.0891259
chr6	168240458	168240964	507	*	0.0634865	0.0463649	0.0457728	0.0767257
chr6	168333645	168333937	293	*	0.0634865	0.0782724	0.070011	0.104465
chr6	168370678	168371231	554	*	0.122246	0.169309	0.16827	0.255408
chr6	168576340	168576808	469	*	0.072216	0.0564458	0.070011	0.0972908
chr6	168883603	168883937	335	*	0.0967902	0.0661873	0.0694175	0.178049
chr6	168885321	168885653	333	*	0.189364	0.134162	0.132189	0.197986
chr6	168895126	168895465	340	*	0.37246	0.200681	0.260832	0.393309
chr6	168912482	168913083	602	*	0.0523364	0.0452699	0.0951865	0.0666894
chr6	169338027	169338284	258	*	0.0634865	0.0415597	0.0535008	0.057756
chr6	169420666	169421176	511	*	0.214707	0.108098	0.147636	0.252575
chr6	169504696	169505332	637	*	0.140297	0.0406315	0.0887022	0.099573
chr6	169663862	169664597	736	*	0.0518428	0.0463493	0.0628819	0.116705
chr6	169681740	169682287	548	*	0.072216	0.0513299	0.0877627	0.15045
chr6	169701393	169701756	364	*	0.128688	0.102199	0.12923	0.129378
chr6	169751465	169752266	802	*	0.183678	0.125128	0.25038	0.368602
chr6	169790201	169790764	564	*	0.479924	0.297639	0.401838	0.516971
chr6	169831817	169832242	426	*	0.233489	0.204917	0.106547	0.342169
chr6	169832549	169832787	239	*	0.117919	0.0984303	0.100404	0.137751
chr6	169860214	169860743	530	*	0.0831233	0.0474901	0.057962	0.0789858
chr6	169933487	169933939	453	*	0.082713	0.0673946	0.083451	0.121342
chr6	169950751	169951128	378	*	0.090628	0.102002	0.162944	0.265552
chr6	169959165	169959724	560	*	0.0812703	0.0549172	0.131653	0.167958
chr6	170101458	170101807	350	*	0.0634865	0.0463649	0.0615893	0.100657
chr6	170152528	170152972	445	*	0.0844832	0.0601499	0.094294	0.123784
chr6	170254535	170254834	300	*	0.0812703	0.0513299	0.126403	0.119254
chr6	170332375	170332747	373	*	0.0804042	0.0461329	0.070011	0.0766061
chr6	170362239	170362575	337	*	0.108017	0.0518403	0.0959491	0.07524
chr6	170493925	170494324	400	*	0.0551066	0.052992	0.0787424	0.0801555
chr6	170504350	170504870	521	*	0.0551066	0.0415597	0.0615893	0.057756
chr6	170511850	170512154	305	*	0.0634865	0.0659397	0.0851946	0.117865
chr6	170517019	170517335	317	*	0.390683	0.32315	0.459116	0.531816
chr6	170529706	170530268	563	*	0.367837	0.268846	0.312617	0.472634
chr6	170553791	170554544	754	*	0.0883517	0.0706593	0.100512	0.192555
chr7	67724	68278	555	*	0.072216	0.0910064	0.0878333	0.0960447
chr7	80953	81302	350	*	0.072216	0.029654	0.0619275	0.0937098
chr7	116462	116860	399	*	0.0634865	0.057532	0.0924784	0.0984953
chr7	119076	119485	410	*	0.0458988	0.0574935	0.0564895	0.116906
chr7	140796	141440	645	*	0.0812703	0.103103	0.0913676	0.15786
chr7	149227	149585	359	*	0.108446	0.139002	0.229161	0.225053
chr7	169708	170275	568	*	0.0539971	0.0342822	0.0489588	0.0794792
chr7	210079	210322	244	*	0.0812703	0.0716221	0.0770495	0.143071
chr7	223200	223494	295	*	0.0812703	0.0415597	0.0877627	0.15045
chr7	321948	322516	569	*	0.633949	0.427514	0.717492	0.773681
chr7	330615	330975	361	*	0.0671828	0.0803036	0.0709962	0.157694
chr7	332335	332861	527	*	0.194276	0.136868	0.267775	0.246256
chr7	339397	339741	345	*	0.090628	0.0437672	0.0523582	0.0647329
chr7	446403	446793	391	*	0.090628	0.0702157	0.0704339	0.109788
chr7	459661	460074	414	*	0.0560369	0.0601039	0.140572	0.0742079
chr7	471279	471871	593	*	0.086317	0.0981232	0.127339	0.117977
chr7	474381	475053	673	*	0.0455942	0.0368416	0.129239	0.0877003
chr7	481768	482038	271	*	0.15222	0.0331726	0.0742588	0.0963815
chr7	549983	550548	566	*	0.0771064	0.0451268	0.107854	0.0511698
chr7	586249	586623	375	*	0.0616175	0.0438146	0.057962	0.0816602
chr7	728062	728496	435	*	0.0599283	0.0567723	0.0601412	0.0675242
chr7	730282	730550	269	*	0.0668684	0.057085	0.124335	0.079241
chr7	774388	775431	1044	*	0.314116	0.308693	0.357227	0.316248
chr7	786190	786735	546	*	0.354718	0.166542	0.286995	0.389274
chr7	872440	873187	748	*	0.193967	0.119963	0.152395	0.197412
chr7	873882	874316	435	*	0.183036	0.144374	0.201589	0.252548
chr7	889008	889278	271	*	0.10027	0.0843667	0.131122	0.138194
chr7	894005	894340	336	*	0.072216	0.0629357	0.10522	0.140804
chr7	907225	907529	305	*	0.0544496	0.056611	0.0675279	0.124885
chr7	920915	921505	591	*	0.0994104	0.0469125	0.0933164	0.121649
chr7	923239	923500	262	*	0.0804045	0.0913179	0.122952	0.203864
chr7	954161	954451	291	*	0.104372	0.0703075	0.101481	0.107628
chr7	986466	987212	747	*	0.13207	0.101041	0.208117	0.268341
chr7	992916	993681	766	*	0.730869	0.553567	0.855569	0.838752
chr7	1007459	1007990	532	*	0.0901923	0.0784703	0.125029	0.177872
chr7	1010380	1010611	232	*	0.0814248	0.0644644	0.103759	0.0897247
chr7	1021043	1021466	424	*	0.127833	0.0859922	0.120754	0.0827371
chr7	1032107	1032365	259	*	0.0760058	0.0632149	0.0709962	0.106577
chr7	1044706	1045443	738	*	0.310901	0.179215	0.385854	0.362456
chr7	1050241	1050546	306	*	0.060931	0.0644222	0.0987855	0.146118
chr7	1055695	1056111	417	*	0.0651254	0.0840224	0.14661	0.173673
chr7	1065601	1066625	1025	*	0.623747	0.490864	0.795094	0.755515
chr7	1086698	1087140	443	*	0.354226	0.217874	0.378494	0.379602
chr7	1087575	1087826	252	*	0.0873634	0.0672656	0.119346	0.0891931
chr7	1091821	1092083	263	*	0.103382	0.0822294	0.070006	0.152289
chr7	1097646	1098392	747	*	0.0808672	0.0776166	0.104719	0.128541
chr7	1120476	1121129	654	*	0.0750662	0.0543168	0.0887314	0.0913349
chr7	1143959	1144311	353	*	0.0782322	0.0757634	0.081528	0.15958
chr7	1169644	1170440	797	*	0.401165	0.210673	0.28831	0.374519
chr7	1175738	1176773	1036	*	0.344501	0.189212	0.302428	0.371054
chr7	1177033	1177517	485	*	0.0980604	0.0821587	0.178526	0.174081
chr7	1183025	1183725	701	*	0.201822	0.192178	0.330453	0.288291
chr7	1197065	1197354	290	*	0.0617102	0.0466879	0.0617221	0.0998078
chr7	1225481	1225958	478	*	0.209299	0.182667	0.35076	0.250263
chr7	1231984	1232437	454	*	0.0812703	0.0611494	0.120789	0.111788
chr7	1240809	1241049	241	*	0.0907008	0.0464348	0.0842561	0.0731029
chr7	1256549	1257305	757	*	0.0953437	0.0626304	0.10056	0.0728976
chr7	1258184	1258727	544	*	0.079757	0.0516265	0.086116	0.0854301
chr7	1413000	1413285	286	*	0.0673786	0.0699694	0.21637	0.143071
chr7	1432145	1433125	981	*	0.555513	0.435512	0.610589	0.604207
chr7	1439130	1439433	304	*	0.0774626	0.0911498	0.0951949	0.175065
chr7	1440891	1441539	649	*	0.100076	0.0855139	0.156025	0.162261
chr7	1451205	1451589	385	*	0.0967902	0.0429848	0.116858	0.103755
chr7	1473963	1474598	636	*	0.409985	0.305916	0.433836	0.626842
chr7	1491054	1491310	257	*	0.105723	0.0547116	0.0880741	0.102771
chr7	1504237	1504772	536	*	0.500998	0.285472	0.496872	0.498393
chr7	1529846	1530183	338	*	0.0868674	0.0438769	0.061997	0.105294
chr7	1530448	1530762	315	*	0.0550055	0.0402796	0.0836932	0.102646
chr7	1548714	1549121	408	*	0.0750205	0.0882549	0.120459	0.209662
chr7	1556124	1556424	301	*	0.246016	0.126357	0.211012	0.271187
chr7	1570142	1570396	255	*	0.0794789	0.0582867	0.0967213	0.165187
chr7	1579220	1579590	371	*	0.150727	0.0974513	0.136243	0.204638
chr7	1595839	1596064	226	*	0.0665898	0.0461813	0.0596939	0.0995883
chr7	1597515	1597988	474	*	0.07531	0.0616023	0.0871142	0.0854096
chr7	1663092	1663339	248	*	0.0668883	0.0632999	0.0944921	0.123265
chr7	1664729	1665149	421	*	0.26617	0.179478	0.323184	0.386866
chr7	1744650	1744966	317	*	0.0647613	0.0320783	0.0817168	0.0834147
chr7	1812100	1812713	614	*	0.0948911	0.224831	0.324757	0.235125
chr7	1812800	1813515	716	*	0.09626	0.142087	0.203835	0.176802
chr7	1850407	1850799	393	*	0.090628	0.0632409	0.128674	0.145708
chr7	1858827	1859616	790	*	0.0758175	0.0648894	0.0956223	0.130771
chr7	1908874	1909275	402	*	0.0551066	0.0613874	0.078248	0.118529
chr7	1918266	1918621	356	*	0.11018	0.074875	0.0836446	0.217921
chr7	1925340	1925564	225	*	0.091758	0.0541315	0.0994606	0.110065
chr7	1940141	1940385	245	*	0.0812703	0.0965747	0.116119	0.149872
chr7	1967737	1968048	312	*	0.0660202	0.0403246	0.0656696	0.122957
chr7	2005509	2005770	262	*	0.10027	0.0959084	0.15771	0.212474
chr7	2015658	2015875	218	*	0.0893095	0.0783679	0.101999	0.153728
chr7	2019936	2020380	445	*	0.0585945	0.0465062	0.103534	0.137033
chr7	2051342	2051577	236	*	0.0877003	0.0570066	0.110479	0.137796
chr7	2097929	2098211	283	*	0.0831236	0.0500529	0.108893	0.102949
chr7	2100168	2100454	287	*	0.110093	0.17915	0.197658	0.33325
chr7	2104289	2104668	380	*	0.225562	0.227587	0.469161	0.420465
chr7	2110957	2111606	650	*	0.106289	0.0522538	0.0913112	0.115957
chr7	2129508	2129902	395	*	0.0668917	0.0570441	0.119986	0.147954
chr7	2136329	2136583	255	*	0.0888032	0.0767548	0.10718	0.0750697
chr7	2148169	2148949	781	*	0.0857336	0.0607678	0.0894861	0.120105
chr7	2195933	2196168	236	*	0.125697	0.0553517	0.127167	0.131049
chr7	2209513	2209978	466	*	0.360573	0.240076	0.338029	0.435977
chr7	2224439	2224973	535	*	0.0777478	0.0592065	0.0704144	0.103872
chr7	2232768	2233115	348	*	0.0706506	0.0803105	0.129995	0.130243
chr7	2347737	2348311	575	*	0.226445	0.215956	0.433378	0.386946
chr7	2348411	2348739	329	*	0.121349	0.0962763	0.0683084	0.147356
chr7	2364828	2365370	543	*	0.231774	0.18683	0.176677	0.264214
chr7	2403128	2403446	319	*	0.065831	0.0556796	0.0901122	0.0836982
chr7	2442555	2442976	422	*	0.0627412	0.0356521	0.0631783	0.0839891
chr7	2451011	2452006	996	*	0.427037	0.310707	0.428701	0.51605
chr7	2468836	2469485	650	*	0.522465	0.32538	0.430527	0.474166
chr7	2476656	2476961	306	*	0.145361	0.0750406	0.229485	0.192304
chr7	2477182	2477729	548	*	0.25918	0.17821	0.209636	0.315546
chr7	2483538	2483946	409	*	0.0596265	0.0727637	0.0917311	0.208492
chr7	2490710	2491048	339	*	0.0764276	0.0832053	0.0739933	0.111943
chr7	2498364	2498699	336	*	0.107101	0.0538423	0.114282	0.18516
chr7	2521559	2521899	341	*	0.093465	0.0862286	0.163121	0.191662
chr7	2523060	2523510	451	*	0.105723	0.0757858	0.141495	0.169142
chr7	2529023	2529273	251	*	0.165603	0.111761	0.154659	0.152457
chr7	2530505	2531207	703	*	0.203192	0.101428	0.176533	0.239658
chr7	2544484	2545265	782	*	0.122856	0.0486038	0.0905973	0.125732
chr7	2555510	2555975	466	*	0.203519	0.164726	0.357642	0.348779
chr7	2567637	2568041	405	*	0.168899	0.156032	0.226396	0.279489
chr7	2574215	2574891	677	*	0.121583	0.105043	0.10115	0.144627
chr7	2587294	2587662	369	*	0.0772399	0.0528074	0.0526583	0.106972
chr7	2609089	2609366	278	*	0.21104	0.0984303	0.1656	0.266285
chr7	2648977	2649460	484	*	0.0879241	0.0834795	0.081744	0.104067
chr7	2657834	2658032	199	*	0.0812703	0.0564458	0.111552	0.0702138
chr7	2670030	2671017	988	*	0.170373	0.0860785	0.147922	0.21053
chr7	2680308	2681600	1293	*	0.326318	0.245191	0.348645	0.446987
chr7	2709466	2710120	655	*	0.439949	0.262276	0.412656	0.47483
chr7	2718925	2719606	682	*	0.328468	0.219904	0.325663	0.271085
chr7	2736801	2737216	416	*	0.156132	0.051478	0.147631	0.0942959
chr7	2770670	2771114	445	*	0.134623	0.0458332	0.0765933	0.107073
chr7	2771288	2771631	344	*	0.0994104	0.0720322	0.0625936	0.120225
chr7	2776125	2776918	794	*	0.0648755	0.0369776	0.107331	0.123124
chr7	2830602	2830932	331	*	0.0647613	0.0379736	0.0898961	0.167124
chr7	2843667	2844091	425	*	0.115576	0.110233	0.109184	0.141617
chr7	2864509	2865498	990	*	0.443071	0.30273	0.444925	0.493021
chr7	2886182	2886494	313	*	0.167059	0.115207	0.127945	0.254976
chr7	2887174	2887512	339	*	0.234158	0.147883	0.224117	0.216324
chr7	2896230	2896462	233	*	0.0983019	0.0737979	0.139777	0.126176
chr7	2974088	2974375	288	*	0.098086	0.0405129	0.0532652	0.0553572
chr7	2979079	2980029	951	*	0.125936	0.0856808	0.0808137	0.19574
chr7	3065754	3066256	503	*	0.429608	0.247017	0.332219	0.421731
chr7	3089342	3089660	319	*	0.149734	0.0985433	0.192076	0.20826
chr7	3115666	3115957	292	*	0.0554854	0.0644663	0.0802966	0.113395
chr7	3154883	3155368	486	*	0.447254	0.274036	0.39565	0.480374
chr7	3204783	3205173	391	*	0.0698504	0.0352722	0.125358	0.0924637
chr7	3300190	3300444	255	*	0.162145	0.096914	0.125172	0.130899
chr7	3300709	3301116	408	*	0.397963	0.253284	0.360743	0.542607
chr7	3301441	3301774	334	*	0.0949473	0.0602971	0.0807806	0.147223
chr7	3401084	3401365	282	*	0.0551066	0.0324686	0.0615893	0.0702138
chr7	3465513	3465769	257	*	0.115634	0.109559	0.098032	0.10491
chr7	3597414	3597742	329	*	0.107409	0.140197	0.182418	0.181544
chr7	3598375	3598652	278	*	0.0548008	0.0415756	0.0734425	0.076621
chr7	3695924	3696526	603	*	0.111918	0.0546725	0.156025	0.24744
chr7	3713009	3713297	289	*	0.0946401	0.045251	0.06514	0.0946217
chr7	3722614	3722886	273	*	0.279317	0.181282	0.206719	0.346086
chr7	3736762	3737379	618	*	0.0634865	0.0463649	0.0968601	0.111788
chr7	3751501	3751748	248	*	0.072216	0.0959084	0.070011	0.0902717
chr7	3780365	3780936	572	*	0.0827262	0.0533991	0.0843499	0.104665
chr7	3808900	3809479	580	*	0.0551066	0.0585305	0.0655132	0.0907812
chr7	3838919	3839159	241	*	0.0939961	0.0552067	0.0822415	0.0836031
chr7	3896357	3896698	342	*	0.0737546	0.060383	0.0771445	0.172475
chr7	3897578	3897949	372	*	0.238546	0.092398	0.0959886	0.266266
chr7	3904446	3904876	431	*	0.0714198	0.0483188	0.0615893	0.0501455
chr7	3951198	3951543	346	*	0.0777165	0.0629357	0.0738488	0.101734
chr7	4051854	4052224	371	*	0.0812703	0.0622644	0.08106	0.0677342
chr7	4191406	4191762	357	*	0.090628	0.0463649	0.070011	0.14246
chr7	4291976	4292300	325	*	0.0689498	0.0823498	0.136876	0.07955
chr7	4610565	4611564	1000	*	0.330895	0.213438	0.252582	0.266189
chr7	4641779	4642191	413	*	0.320227	0.255427	0.439487	0.336697
chr7	4682109	4682496	388	*	0.0884603	0.0737198	0.168031	0.176169
chr7	4683909	4684223	315	*	0.0862346	0.0756009	0.0948758	0.0979943
chr7	4734232	4734550	319	*	0.0894664	0.0474901	0.0652597	0.0748562
chr7	4753504	4754305	802	*	0.42885	0.299875	0.419273	0.457579
chr7	4754463	4754754	292	*	0.0674819	0.0724411	0.1117	0.180935
chr7	4786186	4786759	574	*	0.0656321	0.0606207	0.107312	0.127565
chr7	4791660	4792094	435	*	0.134045	0.110365	0.131666	0.221701
chr7	4797537	4797902	366	*	0.141534	0.0590366	0.167711	0.221598
chr7	4798192	4798603	412	*	0.319663	0.283984	0.450881	0.443026
chr7	4798666	4799076	411	*	0.110186	0.136015	0.150418	0.197573
chr7	4830150	4830747	598	*	0.317907	0.291162	0.310315	0.413738
chr7	4873352	4873629	278	*	0.0503047	0.051478	0.0724815	0.0544872
chr7	4883015	4883519	505	*	0.0606252	0.0800586	0.0886491	0.141306
chr7	4973308	4974442	1135	*	0.199607	0.158465	0.242321	0.31676
chr7	4998981	4999259	279	*	0.100764	0.0630101	0.10056	0.120317
chr7	4999512	5000065	554	*	0.0690042	0.060615	0.0625936	0.0649365
chr7	5085109	5085994	886	*	0.295181	0.190367	0.211015	0.297089
chr7	5139968	5140978	1011	*	0.208011	0.119575	0.12703	0.224732
chr7	5174490	5174886	397	*	0.115985	0.0977404	0.141646	0.160815
chr7	5240676	5241229	554	*	0.0703106	0.065315	0.0884938	0.115757
chr7	5365280	5366214	935	*	0.18238	0.163431	0.206302	0.20906
chr7	5366417	5366949	533	*	0.262954	0.122447	0.158639	0.168807
chr7	5390780	5391346	567	*	0.0514672	0.063406	0.0738815	0.0633037
chr7	5396724	5397003	280	*	0.166376	0.106644	0.179205	0.156086
chr7	5450471	5450835	365	*	0.215069	0.141721	0.195866	0.219871
chr7	5477603	5477994	392	*	0.179647	0.0992623	0.141324	0.305452
chr7	5487067	5487576	510	*	0.424946	0.189359	0.374179	0.348746
chr7	5487844	5488509	666	*	0.349642	0.201836	0.423987	0.381978
chr7	5494619	5495261	643	*	0.352576	0.256748	0.386901	0.357689
chr7	5529971	5530354	384	*	0.173865	0.169706	0.188567	0.27816
chr7	5559123	5559444	322	*	0.124104	0.0581244	0.157945	0.148943
chr7	5563143	5564064	922	*	0.39012	0.286848	0.3163	0.513131
chr7	5587177	5587687	511	*	0.0809725	0.0322903	0.0647026	0.0645873
chr7	5665012	5665331	320	*	0.154614	0.122745	0.121447	0.296637
chr7	5665813	5666060	248	*	0.10892	0.0723753	0.0717579	0.138592
chr7	5677874	5678488	615	*	0.202657	0.136519	0.130157	0.186959
chr7	5704953	5705270	318	*	0.199585	0.10864	0.20397	0.226319
chr7	5741252	5741713	462	*	0.0693662	0.0644644	0.0669422	0.0814763
chr7	5781250	5781733	484	*	0.149006	0.159354	0.192093	0.233733
chr7	5781981	5782214	234	*	0.141284	0.0483856	0.0841478	0.0980674
chr7	5827189	5827758	570	*	0.0960693	0.0746008	0.111296	0.0945817
chr7	5856333	5856854	522	*	0.168899	0.143999	0.165475	0.18439
chr7	5983826	5984099	274	*	0.111244	0.0929049	0.101855	0.106004
chr7	5984291	5984813	523	*	0.18255	0.105595	0.151411	0.164961
chr7	5997620	5997831	212	*	0.117004	0.0692211	0.120386	0.101845
chr7	6008711	6009164	454	*	0.27322	0.171461	0.258405	0.281681
chr7	6104212	6104810	599	*	0.276991	0.190075	0.31458	0.360315
chr7	6158684	6158976	293	*	0.0690042	0.0399721	0.0802966	0.110445
chr7	6160295	6160526	232	*	0.0827262	0.0836433	0.0956223	0.18225
chr7	6166139	6166357	219	*	0.0851551	0.0559724	0.0864782	0.0904316
chr7	6270981	6271587	607	*	0.117479	0.129514	0.156694	0.156086
chr7	6322569	6323223	655	*	0.237583	0.174379	0.233454	0.217283
chr7	6348959	6349497	539	*	0.213116	0.162876	0.255312	0.251503
chr7	6373445	6374303	859	*	0.128623	0.0594537	0.098203	0.126472
chr7	6434706	6436021	1316	*	0.483072	0.313907	0.405383	0.463512
chr7	6483872	6484590	719	*	0.0654649	0.0479617	0.111778	0.121278
chr7	6525957	6527247	1291	*	0.360759	0.221492	0.370192	0.309548
chr7	6588810	6589263	454	*	0.132756	0.0561404	0.0785381	0.15779
chr7	6590238	6590893	656	*	0.121169	0.122609	0.167736	0.233951
chr7	6614931	6615368	438	*	0.0827365	0.0660192	0.092389	0.149752
chr7	6637865	6638403	539	*	0.364183	0.233254	0.386656	0.412963
chr7	6857657	6858266	610	*	0.403727	0.329253	0.336954	0.46781
chr7	6930033	6930496	464	*	0.128649	0.116094	0.125128	0.154865
chr7	6938258	6938849	592	*	0.0789435	0.0841713	0.104224	0.265553
chr7	6953018	6953394	377	*	0.154171	0.0854289	0.158793	0.162261
chr7	6953487	6953858	372	*	0.140297	0.0934757	0.127339	0.196263
chr7	6964754	6965258	505	*	0.158323	0.0718362	0.0837046	0.128504
chr7	7035663	7036201	539	*	0.0701672	0.0489877	0.0798942	0.0701013
chr7	7102986	7104292	1307	*	0.297443	0.172682	0.191458	0.319901
chr7	7182146	7182639	494	*	0.372892	0.245956	0.433621	0.55072
chr7	7182808	7183456	649	*	0.154314	0.0719634	0.217733	0.242237
chr7	7424163	7424500	338	*	0.194076	0.179588	0.190669	0.336245
chr7	7541593	7541905	313	*	0.257618	0.146116	0.189548	0.412274
chr7	7595124	7595378	255	*	0.0735515	0.0431531	0.110421	0.145811
chr7	7640615	7641305	691	*	0.114282	0.0828957	0.118798	0.173788
chr7	7867835	7868030	196	*	0.0794914	0.0564458	0.0877627	0.0834143
chr7	7928659	7928976	318	*	0.0634865	0.0463649	0.0588792	0.0767257
chr7	8035863	8036269	407	*	0.335464	0.228648	0.321129	0.372803
chr7	8126083	8126339	257	*	0.0831236	0.0613058	0.121474	0.171374
chr7	8148815	8149022	208	*	0.0877366	0.0513299	0.070011	0.0702138
chr7	8189805	8190039	235	*	0.105149	0.0924073	0.127339	0.175961
chr7	8190233	8190901	669	*	0.399343	0.193878	0.246945	0.348243
chr7	8217106	8217667	562	*	0.214493	0.138455	0.10072	0.246632
chr7	8295742	8296027	286	*	0.153165	0.0944175	0.110923	0.160071
chr7	10412531	10412763	233	*	0.183563	0.0617047	0.15771	0.166786
chr7	11211913	11212666	754	*	0.295148	0.24937	0.364008	0.357824
chr7	11343431	11344176	746	*	0.319966	0.181005	0.234672	0.41262
chr7	12067356	12067838	483	*	0.376269	0.299045	0.469854	0.563353
chr7	12067929	12068366	438	*	0.205245	0.1025	0.110675	0.192345
chr7	12211014	12211937	924	*	0.283076	0.247135	0.260116	0.410815
chr7	12322403	12322842	440	*	0.127909	0.0726241	0.070011	0.14246
chr7	12389153	12389408	256	*	0.25101	0.120875	0.202059	0.15045
chr7	12524569	12524820	252	*	0.0877366	0.0564458	0.106601	0.134595
chr7	12674889	12675341	453	*	0.229186	0.105666	0.157613	0.214449
chr7	12686745	12687806	1062	*	0.545616	0.342459	0.495206	0.651324
chr7	13262341	13262796	456	*	0.0644004	0.0840392	0.0970542	0.166786
chr7	13263220	13263458	239	*	0.253256	0.0617047	0.116388	0.15856
chr7	14457571	14458320	750	*	0.141374	0.120875	0.0877627	0.209545
chr7	16421261	16421711	451	*	0.11018	0.0726241	0.120102	0.188502
chr7	16432147	16432508	362	*	0.269445	0.133915	0.116388	0.254759
chr7	16564990	16565477	488	*	0.362587	0.209151	0.246511	0.389412
chr7	16565653	16565881	229	*	0.0834904	0.0668393	0.0970674	0.184817
chr7	16645682	16646010	329	*	0.13168	0.0854518	0.0877627	0.185188
chr7	16759288	16759575	288	*	0.102184	0.0641567	0.126998	0.153052
chr7	16800344	16800775	432	*	0.0719848	0.119153	0.0877627	0.14246
chr7	16800980	16801443	464	*	0.319803	0.17748	0.213562	0.341457
chr7	16850769	16850995	227	*	0.137685	0.0881897	0.0751163	0.107668
chr7	16926454	16926913	460	*	0.250389	0.0959084	0.163549	0.128788
chr7	16982814	16983316	503	*	0.374627	0.151773	0.156693	0.304404
chr7	17640406	17641056	651	*	0.169015	0.0833499	0.116388	0.14246
chr7	17939796	17940291	496	*	0.0701672	0.119776	0.152616	0.158322
chr7	18215173	18215737	565	*	0.272077	0.196538	0.258541	0.341457
chr7	18295883	18296371	489	*	0.105999	0.0564458	0.0787424	0.154423
chr7	18321044	18321321	278	*	0.200799	0.11943	0.159356	0.166494
chr7	18355917	18356254	338	*	0.0973577	0.0555486	0.0892803	0.122051
chr7	18356432	18356824	393	*	0.199107	0.0682769	0.180186	0.243647
chr7	18357764	18357985	222	*	0.113086	0.0612082	0.0689894	0.108763
chr7	18496003	18496521	519	*	0.141374	0.113762	0.070011	0.0902717
chr7	18550692	18550944	253	*	0.092702	0.0513299	0.070011	0.0406429
chr7	18590857	18591082	226	*	0.0812703	0.0463649	0.0787424	0.0902717
chr7	18636164	18636436	273	*	0.047105	0.0564458	0.0615893	0.057756
chr7	18665848	18666936	1089	*	0.557209	0.343922	0.377156	0.59741
chr7	19052058	19052444	387	*	0.131191	0.124733	0.0877627	0.16814
chr7	19708490	19709861	1372	*	0.175745	0.137961	0.177871	0.276624
chr7	19747586	19748075	490	*	0.176005	0.131107	0.22522	0.158112
chr7	19754581	19754934	354	*	0.253205	0.102199	0.131207	0.20525
chr7	19982879	19983415	537	*	0.193285	0.10468	0.120789	0.162756
chr7	20114394	20114688	295	*	0.15222	0.108197	0.15771	0.192127
chr7	20172759	20173173	415	*	0.292556	0.243555	0.346234	0.324229
chr7	20219329	20219950	622	*	0.0885761	0.0758788	0.071465	0.134695
chr7	20220095	20220476	382	*	0.0818505	0.0660514	0.100011	0.14194
chr7	20440745	20441140	396	*	0.0551066	0.0867814	0.0787424	0.0702138
chr7	20598090	20599319	1230	*	0.340098	0.24641	0.298994	0.290223
chr7	20797535	20797875	341	*	0.09626	0.038585	0.0770495	0.0916667
chr7	21253973	21254224	252	*	0.100764	0.0871195	0.0885937	0.153015
chr7	21261552	21261876	325	*	0.200947	0.147315	0.165822	0.184697
chr7	21300687	21301051	365	*	0.100076	0.0369239	0.0759367	0.0972908
chr7	21426830	21427195	366	*	0.0985243	0.115589	0.0998703	0.149342
chr7	21427425	21427717	293	*	0.170797	0.0453319	0.10115	0.171871
chr7	21507464	21508310	847	*	0.145676	0.0960151	0.115123	0.062695
chr7	21945121	21946363	1243	*	0.205262	0.0997928	0.248838	0.173429
chr7	22001751	22001955	205	*	0.188114	0.0741057	0.0903755	0.117052
chr7	22082659	22083173	515	*	0.500551	0.33899	0.426369	0.52957
chr7	22103646	22103946	301	*	0.271536	0.142252	0.232042	0.304629
chr7	22109217	22109670	454	*	0.0806236	0.0927331	0.0934361	0.116457
chr7	22110375	22110758	384	*	0.221994	0.0914122	0.093209	0.229803
chr7	22129923	22130228	306	*	0.10027	0.0617047	0.0535008	0.104465
chr7	22445253	22445753	501	*	0.0716014	0.0488158	0.060277	0.0936537
chr7	22452267	22452645	379	*	0.361505	0.262035	0.346623	0.225187
chr7	22482460	22482754	295	*	0.0806222	0.0365415	0.0846877	0.0424136
chr7	22488800	22489633	834	*	0.506401	0.264244	0.320715	0.422205
chr7	22499556	22499888	333	*	0.113436	0.0501141	0.078248	0.135027
chr7	22500139	22500981	843	*	0.101683	0.134314	0.0907435	0.130512
chr7	22523555	22524088	534	*	0.213837	0.166979	0.201812	0.248537
chr7	22524184	22524573	390	*	0.14286	0.0939311	0.124049	0.166497
chr7	22549816	22550107	292	*	0.11981	0.0957197	0.217102	0.183954
chr7	22559737	22560344	608	*	0.347421	0.27148	0.403679	0.458577
chr7	22660902	22661483	582	*	0.152367	0.0833325	0.0982962	0.141549
chr7	22681885	22682283	399	*	0.0626414	0.052803	0.0775535	0.117321
chr7	22725717	22726162	446	*	0.104664	0.0965523	0.165068	0.180632
chr7	22728705	22728987	283	*	0.149369	0.0690362	0.0894861	0.177321
chr7	22782611	22783010	400	*	0.585259	0.353188	0.451308	0.555841
chr7	22822738	22823222	485	*	0.349182	0.212281	0.258386	0.364124
chr7	22853250	22853745	496	*	0.223352	0.0963743	0.192573	0.266748
chr7	22853897	22854849	953	*	0.384054	0.309491	0.498078	0.412267
chr7	22860322	22860783	462	*	0.197584	0.0670999	0.116388	0.273466
chr7	22909631	22909872	242	*	0.0640426	0.0505989	0.0573955	0.102911
chr7	23014042	23014467	426	*	0.312949	0.271066	0.424115	0.384277
chr7	23023640	23024349	710	*	0.0634865	0.0863155	0.0961192	0.0902717
chr7	23055622	23055938	317	*	0.337469	0.312745	0.374488	0.410159
chr7	23085457	23086231	775	*	0.190226	0.159184	0.203978	0.242524
chr7	23105805	23106696	892	*	0.110635	0.0840392	0.152067	0.131619
chr7	23261861	23262117	257	*	0.284514	0.221597	0.259201	0.352767
chr7	23272564	23273689	1126	*	0.39192	0.23987	0.406127	0.478243
chr7	23299804	23300133	330	*	0.0777478	0.0686379	0.114143	0.0983958
chr7	23462861	23463073	213	*	0.116836	0.103407	0.114143	0.127985
chr7	23469923	23470305	383	*	0.0812703	0.0564458	0.070011	0.14246
chr7	23546894	23547345	452	*	0.452752	0.236698	0.409596	0.457626
chr7	23570333	23571010	678	*	0.334425	0.254036	0.272159	0.343027
chr7	23679892	23680464	573	*	0.571236	0.349277	0.46803	0.48186
chr7	23696996	23697385	390	*	0.459597	0.265023	0.321282	0.602311
chr7	24290233	24290528	296	*	0.308301	0.224302	0.280893	0.398906
chr7	24381814	24382079	266	*	0.128244	0.0726241	0.104731	0.15856
chr7	24402027	24402287	261	*	0.130744	0.0881476	0.147636	0.146463
chr7	24446839	24447253	415	*	0.0551066	0.0357422	0.0658897	0.057408
chr7	24576118	24576808	691	*	0.185815	0.147038	0.167321	0.179328
chr7	24587793	24588169	377	*	0.333086	0.211231	0.336311	0.302144
chr7	24665714	24665961	248	*	0.300994	0.222712	0.227075	0.368042
chr7	24715836	24716121	286	*	0.210792	0.142213	0.258221	0.298699
chr7	24756201	24756537	337	*	0.0612862	0.0758832	0.0930214	0.0949789
chr7	24768336	24768540	205	*	0.0634865	0.0463649	0.0787424	0.0902717
chr7	24811980	24812235	256	*	0.214056	0.0816034	0.132682	0.168872
chr7	24819964	24820473	510	*	0.239268	0.127518	0.13786	0.191633
chr7	24842840	24843053	214	*	0.120343	0.0617047	0.106601	0.147396
chr7	24879083	24879346	264	*	0.0634865	0.0451694	0.078248	0.075493
chr7	24895868	24896328	461	*	0.11018	0.132641	0.246511	0.301842
chr7	24979188	24979622	435	*	0.0888032	0.0620721	0.104639	0.105736
chr7	25069732	25070301	570	*	0.298222	0.160211	0.239619	0.220502
chr7	25093685	25094554	870	*	0.238515	0.168918	0.407827	0.386551
chr7	25116812	25117372	561	*	0.047105	0.0323595	0.0728965	0.0790167
chr7	25124373	25125067	695	*	0.090628	0.0598173	0.153266	0.15786
chr7	25159952	25160164	213	*	0.14335	0.0659931	0.117898	0.118056
chr7	25180860	25181230	371	*	0.248637	0.128972	0.112898	0.214056
chr7	25187969	25188486	518	*	0.103109	0.0535662	0.0520264	0.097119
chr7	25194315	25194851	537	*	0.11018	0.0415597	0.0970542	0.105593
chr7	25216346	25216859	514	*	0.170735	0.135694	0.134371	0.204487
chr7	25259236	25260016	781	*	0.420441	0.327395	0.463665	0.459653
chr7	25389337	25390261	925	*	0.136566	0.0609711	0.105914	0.113495
chr7	25401598	25401872	275	*	0.115058	0.0617047	0.116388	0.0902717
chr7	25564648	25565030	383	*	0.0774126	0.100501	0.0893783	0.146448
chr7	25566070	25566386	317	*	0.284973	0.115272	0.216686	0.234063
chr7	25630431	25630804	374	*	0.0718454	0.0564458	0.0615893	0.0902717
chr7	25638313	25638575	263	*	0.100571	0.0634655	0.0790641	0.0854428
chr7	25646722	25646984	263	*	0.0551066	0.0415597	0.0877627	0.111788
chr7	25851527	25852327	801	*	0.300903	0.219113	0.202688	0.320756
chr7	25892954	25893216	263	*	0.236777	0.12226	0.15642	0.240785
chr7	25895241	25895713	473	*	0.429608	0.298902	0.458521	0.632501
chr7	25968034	25968545	512	*	0.0955214	0.0820755	0.127339	0.0841996
chr7	26061873	26062404	532	*	0.253471	0.118518	0.115329	0.211309
chr7	26078376	26079289	914	*	0.365007	0.276879	0.59127	0.515326
chr7	26090746	26091315	570	*	0.233253	0.11886	0.191764	0.175037
chr7	26130440	26130756	317	*	0.0796531	0.0372979	0.101756	0.101379
chr7	26151610	26152719	1110	*	0.199674	0.151659	0.206447	0.334836
chr7	26278767	26279232	466	*	0.177162	0.125534	0.166435	0.175686
chr7	26292060	26292415	356	*	0.16143	0.125793	0.155637	0.210301
chr7	26329010	26329229	220	*	0.0974414	0.047983	0.0755719	0.108292
chr7	26365016	26365944	929	*	0.21038	0.170916	0.172218	0.245833
chr7	26369667	26369962	296	*	0.263088	0.174259	0.258728	0.29406
chr7	26376446	26376908	463	*	0.125697	0.0745921	0.110248	0.211936
chr7	26377463	26378010	548	*	0.105539	0.101345	0.141495	0.155354
chr7	26384343	26384683	341	*	0.0727616	0.0676682	0.109924	0.0978488
chr7	26455371	26455668	298	*	0.0447816	0.0387732	0.0603261	0.0439555
chr7	26492222	26492538	317	*	0.102593	0.0595564	0.0786543	0.0857388
chr7	26500830	26501096	267	*	0.240606	0.135133	0.236434	0.187307
chr7	26512335	26512939	605	*	0.0654927	0.0540353	0.0682246	0.0895742
chr7	26667138	26668150	1013	*	0.224965	0.160711	0.216336	0.260999
chr7	26682419	26682752	334	*	0.171518	0.0443526	0.0649552	0.0718363
chr7	26686439	26686997	559	*	0.266931	0.17756	0.312008	0.377804
chr7	26744363	26744660	298	*	0.0551066	0.0369239	0.0615893	0.0767257
chr7	26864700	26864992	293	*	0.130744	0.110765	0.226083	0.284817
chr7	27042612	27042925	314	*	0.0634865	0.050604	0.0787424	0.0638874
chr7	27109161	27109616	456	*	0.106498	0.0653708	0.0681137	0.0709532
chr7	27129916	27130304	389	*	0.0550764	0.0941036	0.198341	0.119935
chr7	27150699	27151101	403	*	0.241508	0.214213	0.292664	0.374528
chr7	27158066	27158646	581	*	0.0986157	0.0506468	0.0901491	0.10008
chr7	27179751	27180166	416	*	0.265233	0.228642	0.382955	0.393886
chr7	27196265	27196516	252	*	0.361927	0.231286	0.339373	0.360746
chr7	27210113	27210499	387	*	0.238401	0.18682	0.263485	0.302104
chr7	27210867	27211342	476	*	0.143287	0.0664224	0.105492	0.184018
chr7	27240752	27241024	273	*	0.0700991	0.0441348	0.105061	0.0601925
chr7	27575251	27575854	604	*	0.0596534	0.053827	0.0786543	0.0984613
chr7	27689602	27689941	340	*	0.130744	0.147296	0.179537	0.14246
chr7	27740020	27740629	610	*	0.0812703	0.110303	0.141349	0.185681
chr7	27784745	27785010	266	*	0.15222	0.0782724	0.126403	0.209545
chr7	27921095	27921314	220	*	0.121932	0.0552566	0.102975	0.178251
chr7	27921392	27921610	219	*	0.100209	0.0836433	0.0934698	0.133668
chr7	27933985	27934404	420	*	0.0864126	0.0726241	0.0535008	0.142826
chr7	27934534	27934770	237	*	0.233162	0.147296	0.126403	0.164009
chr7	27941932	27942401	470	*	0.0616208	0.0373037	0.0655132	0.0507683
chr7	27977563	27977955	393	*	0.0818505	0.055379	0.0847304	0.076054
chr7	28020361	28020685	325	*	0.251523	0.222875	0.298994	0.384258
chr7	28061892	28062323	432	*	0.185177	0.10767	0.174539	0.154635
chr7	28078299	28078856	558	*	0.39134	0.205221	0.399754	0.350448
chr7	28094107	28094399	293	*	0.132912	0.0805375	0.177718	0.162503
chr7	28095622	28095959	338	*	0.116577	0.0962328	0.116484	0.167264
chr7	28098044	28098386	343	*	0.103089	0.0556389	0.0887022	0.0952298
chr7	28103115	28103646	532	*	0.0465174	0.0520669	0.0609115	0.0702138
chr7	28106435	28106732	298	*	0.0634865	0.0389627	0.0539083	0.0702138
chr7	28154201	28154659	459	*	0.0622983	0.0494326	0.0503746	0.0783592
chr7	28179338	28179589	252	*	0.0801688	0.0627502	0.107973	0.0884956
chr7	28183603	28184085	483	*	0.0707895	0.0368416	0.0864782	0.12343
chr7	28272070	28272620	551	*	0.1333	0.0981232	0.11764	0.113304
chr7	28468389	28469099	711	*	0.060874	0.0468101	0.0968601	0.104465
chr7	28626472	28626919	448	*	0.309177	0.233699	0.224873	0.413616
chr7	28853761	28854849	1089	*	0.305064	0.282986	0.313095	0.55638
chr7	28921447	28921905	459	*	0.233609	0.143002	0.218468	0.291442
chr7	28927013	28927634	622	*	0.294146	0.159552	0.278739	0.244607
chr7	29106244	29106538	295	*	0.101737	0.0979272	0.0843394	0.161864
chr7	29106703	29106982	280	*	0.126934	0.0729598	0.0912353	0.13268
chr7	29114478	29114755	278	*	0.0551066	0.0463649	0.0615893	0.057756
chr7	29189654	29189988	335	*	0.287678	0.147279	0.183984	0.327698
chr7	29239594	29239819	226	*	0.0672369	0.105339	0.0851092	0.0925258
chr7	29244522	29244917	396	*	0.055408	0.0719714	0.0617934	0.0782766
chr7	29346056	29346326	271	*	0.0559871	0.0696045	0.0663575	0.120225
chr7	29408863	29409208	346	*	0.281903	0.144879	0.195228	0.234722
chr7	29588447	29588688	242	*	0.132719	0.0643937	0.120753	0.149234
chr7	29859203	29859394	192	*	0.090628	0.0782724	0.116388	0.0972908
chr7	29878045	29878551	507	*	0.250682	0.188214	0.213818	0.355702
chr7	29915437	29915935	499	*	0.0634865	0.0582784	0.0535008	0.0832877
chr7	29921606	29921990	385	*	0.278441	0.184137	0.305304	0.35057
chr7	29927843	29928669	827	*	0.0634865	0.0324686	0.0787424	0.106686
chr7	29991690	29991999	310	*	0.047105	0.0388743	0.0653372	0.0727747
chr7	30027830	30028165	336	*	0.0876938	0.101876	0.0496328	0.143371
chr7	30061966	30062216	251	*	0.255928	0.104741	0.143537	0.204508
chr7	30063171	30063687	517	*	0.0866573	0.0731229	0.157447	0.113005
chr7	30074442	30074669	228	*	0.162336	0.133463	0.157676	0.279586
chr7	30164444	30164875	432	*	0.188375	0.178835	0.161024	0.211928
chr7	30198093	30198356	264	*	0.0593346	0.0708026	0.101582	0.070492
chr7	30275857	30276350	494	*	0.164257	0.0818733	0.114546	0.144627
chr7	30276640	30276922	283	*	0.199477	0.0920258	0.12979	0.173102
chr7	30284546	30285578	1033	*	0.31287	0.249894	0.495138	0.529691
chr7	30352520	30352856	337	*	0.090628	0.0905492	0.0592356	0.101734
chr7	30371891	30372124	234	*	0.072216	0.0564458	0.070011	0.0702138
chr7	30396393	30396859	467	*	0.148416	0.102199	0.25038	0.201017
chr7	30413197	30413424	228	*	0.10522	0.102897	0.12429	0.208529
chr7	30446106	30446503	398	*	0.280428	0.172244	0.244225	0.304428
chr7	30446657	30447084	428	*	0.0665898	0.041268	0.063678	0.0721171
chr7	30464350	30464807	458	*	0.0914773	0.0724783	0.0716309	0.0948369
chr7	30482355	30482668	314	*	0.0719848	0.0398633	0.0946763	0.0475716
chr7	30504382	30504736	355	*	0.0732376	0.0900721	0.0793313	0.177615
chr7	30510688	30511065	378	*	0.0652052	0.0421573	0.0887022	0.113665
chr7	30526055	30526349	295	*	0.0877366	0.0476635	0.090895	0.101391
chr7	30549490	30549704	215	*	0.111267	0.0783847	0.104018	0.0866303
chr7	30563666	30563979	314	*	0.167472	0.101629	0.102942	0.277395
chr7	30564700	30565030	331	*	0.159729	0.104018	0.146905	0.22912
chr7	30667086	30667356	271	*	0.0935538	0.0649167	0.0767995	0.0822649
chr7	30682288	30683104	817	*	0.183135	0.118792	0.168875	0.15386
chr7	30740212	30740841	630	*	0.619512	0.456638	0.5851	0.686975
chr7	30741338	30741727	390	*	0.0844336	0.0713678	0.0803956	0.186005
chr7	30800611	30801187	577	*	0.203765	0.154187	0.196024	0.242579
chr7	30824207	30824475	269	*	0.0634865	0.0463649	0.116388	0.11547
chr7	30855334	30855672	339	*	0.103631	0.0573066	0.0781248	0.127405
chr7	30918684	30919007	324	*	0.0520861	0.0710998	0.0787424	0.103197
chr7	30938291	30939284	994	*	0.32084	0.217712	0.329992	0.387903
chr7	30983486	30984621	1136	*	0.508984	0.404139	0.534228	0.68174
chr7	31005437	31005961	525	*	0.084333	0.0438013	0.0855322	0.0378937
chr7	31013555	31014039	485	*	0.0812703	0.0415597	0.114981	0.0695321
chr7	31122469	31122841	373	*	0.154215	0.107546	0.108903	0.18297
chr7	31134245	31135404	1160	*	0.223946	0.186114	0.193575	0.346964
chr7	31443108	31444052	945	*	0.320726	0.164899	0.211308	0.263331
chr7	31744390	31744830	441	*	0.181431	0.0965747	0.126403	0.233677
chr7	32062142	32062543	402	*	0.130744	0.0513299	0.0787424	0.134595
chr7	32479922	32480206	285	*	0.1333	0.0562295	0.115859	0.147708
chr7	32490365	32490644	280	*	0.134932	0.0793035	0.0874325	0.162204
chr7	32491088	32491385	298	*	0.102856	0.0861362	0.105856	0.163677
chr7	32495265	32495702	438	*	0.0714762	0.0730398	0.113742	0.243079
chr7	32691490	32692554	1065	*	0.221726	0.185056	0.290592	0.286121
chr7	32765463	32765911	449	*	0.0901334	0.0627502	0.0742588	0.0880984
chr7	32846039	32846340	302	*	0.185226	0.154108	0.0877627	0.232883
chr7	32849808	32850220	413	*	0.0629872	0.0670999	0.0615893	0.139974
chr7	32891451	32891719	269	*	0.1742	0.0689004	0.0890816	0.128516
chr7	32895207	32895508	302	*	0.0538332	0.0684369	0.0558972	0.0498606
chr7	32942819	32943690	872	*	0.411616	0.253931	0.424959	0.48844
chr7	32958514	32958955	442	*	0.0650262	0.0512218	0.0994507	0.0607382
chr7	32964756	32965669	914	*	0.185528	0.131004	0.156098	0.260564
chr7	33050396	33050730	335	*	0.214594	0.143522	0.173057	0.250784
chr7	33062151	33062922	772	*	0.145374	0.138674	0.224815	0.315758
chr7	33107277	33107635	359	*	0.327289	0.183733	0.178826	0.301891
chr7	33109224	33109729	506	*	0.637471	0.397146	0.715927	0.654801
chr7	33128871	33129329	459	*	0.124531	0.0899195	0.17541	0.19957
chr7	33185846	33186239	394	*	0.23126	0.151773	0.136636	0.266679
chr7	33932365	33932687	323	*	0.111889	0.0774807	0.124263	0.182173
chr7	33932777	33933204	428	*	0.549173	0.346505	0.418695	0.464024
chr7	33942148	33942344	197	*	0.0739517	0.0435611	0.0877627	0.0727952
chr7	34088063	34088445	383	*	0.090628	0.101624	0.0970542	0.197942
chr7	34320383	34321017	635	*	0.141351	0.120875	0.168533	0.218401
chr7	34823779	34824108	330	*	0.308547	0.120875	0.202059	0.245534
chr7	35037411	35038545	1135	*	0.443071	0.360391	0.530266	0.631792
chr7	35073004	35073954	951	*	0.180241	0.151186	0.16107	0.188152
chr7	35424799	35425252	454	*	0.263952	0.154858	0.276686	0.18971
chr7	35537400	35537865	466	*	0.597027	0.373569	0.562616	0.610371
chr7	35555401	35555676	276	*	0.0773557	0.0513299	0.0776788	0.104465
chr7	35628361	35628664	304	*	0.106498	0.0816946	0.0787424	0.104163
chr7	35691247	35691550	304	*	0.0767527	0.0443526	0.0846877	0.0642027
chr7	35695109	35695415	307	*	0.148932	0.0844393	0.196496	0.231506
chr7	35710061	35710379	319	*	0.113924	0.0934099	0.120789	0.173892
chr7	35728843	35729291	449	*	0.0725252	0.0473048	0.0903755	0.117185
chr7	35801097	35801366	270	*	0.0987309	0.10273	0.183034	0.158111
chr7	35906241	35907272	1032	*	0.407565	0.289903	0.319294	0.448784
chr7	35916599	35917213	615	*	0.313627	0.225085	0.20278	0.333723
chr7	35971064	35971871	808	*	0.143373	0.158749	0.208965	0.309458
chr7	35975716	35976076	361	*	0.220282	0.167709	0.206786	0.235125
chr7	35976181	35976501	321	*	0.252803	0.147883	0.135287	0.262487
chr7	35984634	35984914	281	*	0.138538	0.0619544	0.0692127	0.141163
chr7	35985210	35985852	643	*	0.46263	0.350121	0.424654	0.460874
chr7	36010668	36011159	492	*	0.0967236	0.0487631	0.0767995	0.110284
chr7	36021344	36021784	441	*	0.11018	0.0670999	0.116388	0.111788
chr7	36146924	36147357	434	*	0.097191	0.0782724	0.102284	0.0692499
chr7	36152404	36152738	335	*	0.0953437	0.062762	0.117898	0.0955369
chr7	36194517	36195147	631	*	0.0858525	0.0410054	0.116388	0.0735754
chr7	36213936	36214203	268	*	0.0812703	0.0369239	0.070011	0.0518301
chr7	36279547	36279809	263	*	0.0946401	0.0485402	0.0877627	0.0902717
chr7	36291883	36292235	353	*	0.219883	0.112309	0.176433	0.239658
chr7	36318324	36318907	584	*	0.15116	0.110128	0.140982	0.210931
chr7	36366981	36367597	617	*	0.315485	0.110798	0.224086	0.311957
chr7	36367775	36368109	335	*	0.0793486	0.0488049	0.083451	0.070492
chr7	36473762	36474105	344	*	0.098086	0.0985321	0.0674506	0.134264
chr7	36487724	36487971	248	*	0.170797	0.0755916	0.116388	0.264071
chr7	36602805	36603131	327	*	0.047105	0.0463649	0.0535008	0.0902717
chr7	36670625	36671189	565	*	0.340447	0.202083	0.346313	0.315313
chr7	36942118	36942405	288	*	0.0520443	0.0533991	0.0678236	0.104964
chr7	36987048	36987372	325	*	0.341639	0.158845	0.284408	0.350557
chr7	37153429	37154038	610	*	0.097662	0.0463649	0.166696	0.133083
chr7	37181944	37182565	622	*	0.340301	0.259503	0.369166	0.496035
chr7	37198317	37198717	401	*	0.110426	0.0713454	0.0623949	0.142277
chr7	37199677	37200112	436	*	0.156178	0.0581083	0.137323	0.153334
chr7	37201679	37202105	427	*	0.2403	0.196012	0.261844	0.382474
chr7	37208371	37208853	483	*	0.200343	0.10554	0.184633	0.16452
chr7	37234859	37235301	443	*	0.175226	0.191463	0.231552	0.312501
chr7	37284810	37285080	271	*	0.367502	0.264727	0.393448	0.367499
chr7	37342320	37343325	1006	*	0.2515	0.174864	0.304671	0.322004
chr7	37352739	37353246	508	*	0.550322	0.358853	0.540142	0.710571
chr7	37386524	37386953	430	*	0.0662369	0.0642733	0.101808	0.0951992
chr7	37448617	37449281	665	*	0.260291	0.105844	0.230967	0.247745
chr7	37496326	37496767	442	*	0.0812703	0.0782724	0.106601	0.15856
chr7	37509846	37510763	918	*	0.358595	0.167518	0.312031	0.308308
chr7	37732332	37732736	405	*	0.371483	0.170495	0.255052	0.300401
chr7	37832455	37832890	436	*	0.142503	0.157199	0.12923	0.157996
chr7	37834103	37834734	632	*	0.0963642	0.0461813	0.128122	0.131852
chr7	37901258	37901665	408	*	0.137608	0.0441837	0.0968601	0.111788
chr7	37920656	37921541	886	*	0.0857453	0.0544554	0.152551	0.160455
chr7	38105692	38105998	307	*	0.152435	0.0908873	0.141393	0.100287
chr7	38106624	38107337	714	*	0.174184	0.0930551	0.159455	0.252585
chr7	38107589	38108025	437	*	0.279004	0.0932629	0.111325	0.18521
chr7	38215850	38216228	379	*	0.427072	0.248626	0.307647	0.360479
chr7	38216634	38216887	254	*	0.0901959	0.073185	0.0875792	0.149706
chr7	38222518	38222825	308	*	0.469235	0.309472	0.392857	0.430399
chr7	38223236	38223434	199	*	0.0972751	0.062041	0.0913894	0.0990397
chr7	38232587	38232852	266	*	0.116214	0.0463649	0.0970542	0.15045
chr7	38318984	38319197	214	*	0.0864126	0.0544612	0.074739	0.129782
chr7	38335489	38336111	623	*	0.529953	0.348776	0.564748	0.617886
chr7	38336205	38336473	269	*	0.132666	0.0820309	0.0815017	0.0909998
chr7	38345459	38346144	686	*	0.338716	0.224594	0.256205	0.482568
chr7	38349786	38350072	287	*	0.0742949	0.0979948	0.113131	0.17576
chr7	38354156	38354539	384	*	0.0970517	0.117973	0.217733	0.088647
chr7	38358957	38359311	355	*	0.258544	0.193252	0.175647	0.37403
chr7	38363276	38363690	415	*	0.168333	0.1521	0.271113	0.247459
chr7	38367753	38368428	676	*	0.311003	0.244793	0.326663	0.415368
chr7	38370252	38370518	267	*	0.177157	0.151154	0.117147	0.268609
chr7	38392581	38392924	344	*	0.10027	0.0617047	0.0877627	0.118917
chr7	38398922	38399402	481	*	0.247958	0.13364	0.166416	0.238067
chr7	38411103	38411527	425	*	0.0946903	0.0367728	0.0506558	0.14767
chr7	38426310	38426644	335	*	0.0583788	0.0645463	0.071465	0.0702138
chr7	38660300	38661121	822	*	0.430344	0.193068	0.359821	0.446673
chr7	38798428	38798748	321	*	0.0551066	0.0564458	0.070011	0.0902717
chr7	38932842	38933117	276	*	0.197592	0.0886309	0.110999	0.173102
chr7	39357024	39357529	506	*	0.0785418	0.0476635	0.070011	0.065727
chr7	39414264	39414519	256	*	0.142328	0.10997	0.143351	0.213825
chr7	39465001	39465703	703	*	0.28151	0.187169	0.206578	0.393722
chr7	39580307	39581113	807	*	0.457545	0.396809	0.512873	0.542607
chr7	39622870	39623757	888	*	0.124531	0.117552	0.165623	0.253664
chr7	39745944	39746524	581	*	0.348348	0.243461	0.388281	0.474688
chr7	39896557	39896989	433	*	0.115741	0.121462	0.0920749	0.140589
chr7	39951634	39952027	394	*	0.210638	0.137724	0.184236	0.223839
chr7	40052245	40053241	997	*	0.355351	0.249695	0.340003	0.453966
chr7	40134801	40135307	507	*	0.443225	0.237054	0.442897	0.434343
chr7	40329601	40330240	640	*	0.426217	0.138086	0.181693	0.313263
chr7	40644198	40644613	416	*	0.0601445	0.0513299	0.0787424	0.0684135
chr7	41696630	41696898	269	*	0.144606	0.168137	0.16076	0.225774
chr7	41704633	41705445	813	*	0.298456	0.200001	0.294636	0.428214
chr7	41711730	41712079	350	*	0.0847425	0.101261	0.0994851	0.142687
chr7	41731992	41732515	524	*	0.105445	0.0572059	0.098206	0.0930634
chr7	41732621	41732889	269	*	0.0623967	0.0683544	0.0782246	0.173309
chr7	41940398	41941143	746	*	0.282332	0.194862	0.331049	0.360231
chr7	41941621	41941907	287	*	0.142819	0.0774398	0.132833	0.232824
chr7	41942814	41943079	266	*	0.242469	0.125111	0.182397	0.240146
chr7	41976984	41977722	739	*	0.138781	0.141783	0.1176	0.176528
chr7	41980364	41980613	250	*	0.0896129	0.0530274	0.124049	0.0682545
chr7	42014673	42015168	496	*	0.092247	0.102247	0.0916042	0.111227
chr7	42745374	42745701	328	*	0.185963	0.154108	0.273295	0.218401
chr7	42854152	42854894	743	*	0.0785418	0.0393599	0.0644037	0.0709532
chr7	42866350	42866663	314	*	0.0553938	0.0580279	0.070011	0.152824
chr7	42876463	42877080	618	*	0.232039	0.188968	0.185823	0.295853
chr7	42941481	42941998	518	*	0.371423	0.216636	0.302206	0.315313
chr7	43258926	43259263	338	*	0.0619947	0.0405276	0.0655132	0.0627213
chr7	43439118	43439512	395	*	0.145899	0.0941036	0.198577	0.237169
chr7	43439738	43440147	410	*	0.304721	0.217386	0.237493	0.331796
chr7	43582490	43583403	914	*	0.518108	0.40175	0.476038	0.508559
chr7	43699994	43700355	362	*	0.34921	0.212794	0.301423	0.334181
chr7	43720854	43721107	254	*	0.198513	0.0858992	0.110479	0.202296
chr7	43729488	43729759	272	*	0.090628	0.0782618	0.157275	0.233506
chr7	43757876	43758764	889	*	0.0683407	0.0436776	0.090525	0.0638884
chr7	43838258	43839475	1218	*	0.437118	0.425422	0.55039	0.710415
chr7	43861083	43861478	396	*	0.0442622	0.0438007	0.0560401	0.050408
chr7	43926406	43926714	309	*	0.145899	0.0911876	0.134424	0.112827
chr7	43985780	43986082	303	*	0.336868	0.138777	0.122952	0.358595
chr7	44018821	44019687	867	*	0.27	0.222975	0.41363	0.375861
chr7	44040698	44041143	446	*	0.247106	0.183348	0.0816628	0.293736
chr7	44058405	44058967	563	*	0.321917	0.210013	0.238109	0.304069
chr7	44066561	44066994	434	*	0.0838	0.0330935	0.062825	0.116601
chr7	44081923	44082399	477	*	0.211845	0.137584	0.17845	0.255468
chr7	44082858	44083082	225	*	0.140277	0.11329	0.0940505	0.139054
chr7	44097215	44097566	352	*	0.0484623	0.0595663	0.0861704	0.0720334
chr7	44102548	44102856	309	*	0.12677	0.0702299	0.0777504	0.0625626
chr7	44104501	44104870	370	*	0.129407	0.123486	0.168553	0.186228
chr7	44123301	44123506	206	*	0.110086	0.0599386	0.0844736	0.153501
chr7	44196354	44197087	734	*	0.302107	0.214639	0.292911	0.347374
chr7	44200828	44201330	503	*	0.507433	0.348776	0.540542	0.6244
chr7	44228804	44229115	312	*	0.0523364	0.0402005	0.0674506	0.0743609
chr7	44240817	44241172	356	*	0.196603	0.10917	0.133981	0.178652
chr7	44244441	44244762	322	*	0.236936	0.101411	0.109546	0.188585
chr7	44276490	44276755	266	*	0.0810026	0.04218	0.0627306	0.118586
chr7	44301192	44301655	464	*	0.0634865	0.0840392	0.106601	0.104465
chr7	44348351	44348636	286	*	0.110102	0.0488049	0.13382	0.201562
chr7	44400593	44401310	718	*	0.0743553	0.0629357	0.0611801	0.088391
chr7	44406212	44406512	301	*	0.0458466	0.0439931	0.0661855	0.143071
chr7	44490718	44491177	460	*	0.0737546	0.104553	0.176552	0.096151
chr7	44534983	44535466	484	*	0.0951044	0.043461	0.0728256	0.109257
chr7	44564961	44565189	229	*	0.0918713	0.0993914	0.15251	0.192828
chr7	44565417	44565866	450	*	0.492108	0.285005	0.426281	0.511098
chr7	44587882	44588099	218	*	0.153318	0.1193	0.115558	0.176927
chr7	44679031	44679462	432	*	0.0687876	0.0602384	0.0527025	0.0781835
chr7	44748132	44748772	641	*	0.0653108	0.0906367	0.134296	0.173
chr7	44768266	44768752	487	*	0.111201	0.0888387	0.163019	0.11059
chr7	44797157	44797957	801	*	0.263304	0.131438	0.214088	0.265808
chr7	44847530	44848103	574	*	0.540158	0.37358	0.545063	0.635165
chr7	44848354	44848714	361	*	0.122985	0.0453603	0.102374	0.178492
chr7	44856824	44857729	906	*	0.240043	0.138091	0.161107	0.229693
chr7	44921636	44922677	1042	*	0.27312	0.158912	0.224195	0.294114
chr7	44973740	44974048	309	*	0.134165	0.12673	0.240002	0.328519
chr7	44979215	44979853	639	*	0.169892	0.110798	0.227965	0.242305
chr7	44999853	45000154	302	*	0.250402	0.242755	0.252758	0.406522
chr7	45076499	45076927	429	*	0.0812703	0.0960616	0.126967	0.0839838
chr7	45081008	45081314	307	*	0.0765806	0.0561557	0.10216	0.0771675
chr7	45135557	45136167	611	*	0.242822	0.142412	0.257728	0.227223
chr7	45144223	45144503	281	*	0.11113	0.0504684	0.0636893	0.11074
chr7	45154480	45155375	896	*	0.457545	0.366214	0.571008	0.528425
chr7	45184653	45185178	526	*	0.0781824	0.0574627	0.0713565	0.0955752
chr7	45259292	45259739	448	*	0.119452	0.11801	0.117147	0.149667
chr7	45259949	45260656	708	*	0.456595	0.317194	0.426417	0.549237
chr7	45453772	45454180	409	*	0.090628	0.0726241	0.106601	0.0461214
chr7	45593572	45593889	318	*	0.0551066	0.052992	0.0626195	0.088163
chr7	45639509	45640008	500	*	0.0634865	0.0501339	0.0533738	0.0865095
chr7	45663413	45663654	242	*	0.104044	0.075125	0.0830446	0.12942
chr7	45670384	45670844	461	*	0.0812703	0.0564458	0.116388	0.166786
chr7	45683751	45684380	630	*	0.0835904	0.0373037	0.103247	0.102609
chr7	45703610	45703941	332	*	0.0634865	0.0461329	0.0781248	0.110849
chr7	45768618	45769157	540	*	0.153801	0.101853	0.231174	0.252878
chr7	45854419	45855005	587	*	0.284061	0.196313	0.215468	0.306481
chr7	45872274	45873044	771	*	0.0935538	0.0998176	0.0970542	0.136811
chr7	45890419	45890807	389	*	0.147524	0.0528614	0.144846	0.164504
chr7	45917222	45917525	304	*	0.178971	0.163361	0.187069	0.144398
chr7	45918193	45918565	373	*	0.133151	0.0728475	0.0670623	0.197739
chr7	45922945	45923455	511	*	0.210891	0.131303	0.118488	0.0650921
chr7	45979436	45979646	211	*	0.090628	0.0670999	0.070011	0.0834143
chr7	47088603	47089157	555	*	0.542626	0.329807	0.345696	0.435948
chr7	47179975	47180865	891	*	0.336268	0.250918	0.247661	0.129782
chr7	47192433	47193095	663	*	0.070158	0.0729579	0.0501866	0.0796766
chr7	47218100	47218542	443	*	0.0597848	0.0616413	0.070011	0.103197
chr7	47227346	47227671	326	*	0.0697312	0.0592547	0.109431	0.114331
chr7	47254174	47254991	818	*	0.428888	0.261182	0.311687	0.450182
chr7	47266458	47266934	477	*	0.164891	0.0894442	0.184594	0.182539
chr7	47273253	47273948	696	*	0.126951	0.0668393	0.0875822	0.115128
chr7	47435354	47435833	480	*	0.0743264	0.079494	0.0780383	0.0744509
chr7	47444559	47444774	216	*	0.103612	0.119201	0.0866675	0.184017
chr7	47581834	47582550	717	*	0.133151	0.108512	0.157435	0.238769
chr7	47725567	47725833	267	*	0.119359	0.071485	0.140572	0.164269
chr7	47762888	47763457	570	*	0.115348	0.0816717	0.140168	0.159847
chr7	47807499	47807769	271	*	0.121932	0.103293	0.0702587	0.161068
chr7	47819212	47819592	381	*	0.240606	0.081787	0.110879	0.259097
chr7	47820187	47820494	308	*	0.109697	0.097282	0.0743243	0.167432
chr7	47827979	47828832	854	*	0.0679355	0.0314109	0.0509501	0.093914
chr7	47852752	47853082	331	*	0.090628	0.114489	0.0970542	0.0767257
chr7	47902748	47903083	336	*	0.0812703	0.0513299	0.0535008	0.131337
chr7	47938666	47939016	351	*	0.0714085	0.0737756	0.0531977	0.100119
chr7	47944404	47945044	641	*	0.192631	0.119054	0.143709	0.224443
chr7	47968699	47969342	644	*	0.412601	0.225311	0.434984	0.422691
chr7	47979152	47979844	693	*	0.0769666	0.0903029	0.178659	0.181326
chr7	48110162	48110767	606	*	0.597867	0.40624	0.589091	0.49499
chr7	50092660	50092982	323	*	0.264337	0.211297	0.27989	0.280943
chr7	50093320	50093877	558	*	0.0944991	0.0776414	0.0969867	0.187297
chr7	50119678	50120285	608	*	0.20096	0.0936935	0.16389	0.159964
chr7	50204581	50204944	364	*	0.104173	0.0665136	0.104784	0.130428
chr7	50205101	50205333	233	*	0.160916	0.107568	0.143739	0.25525
chr7	50205460	50205742	283	*	0.321774	0.232123	0.322058	0.325368
chr7	50269664	50270009	346	*	0.0606252	0.0447164	0.087951	0.0903644
chr7	50304561	50305003	443	*	0.0814548	0.0695468	0.200184	0.166
chr7	50316172	50316773	602	*	0.0967236	0.0753881	0.0950975	0.13472
chr7	50329664	50330131	468	*	0.123337	0.0534639	0.0877005	0.166494
chr7	50340198	50340668	471	*	0.0951044	0.0975134	0.0738246	0.15384
chr7	50363131	50363392	262	*	0.0976208	0.0369871	0.0785004	0.0941224
chr7	50383292	50383598	307	*	0.0831233	0.0522927	0.0880352	0.0886283
chr7	50400396	50400618	223	*	0.112926	0.0700798	0.108454	0.174273
chr7	50417639	50417945	307	*	0.103441	0.084868	0.107281	0.153266
chr7	50467892	50468468	577	*	0.405287	0.384529	0.514204	0.556258
chr7	50554859	50555320	462	*	0.0812703	0.0415597	0.0877627	0.0518301
chr7	50591716	50592049	334	*	0.0671664	0.0532394	0.0680967	0.0798648
chr7	50603762	50604246	485	*	0.0896918	0.0601421	0.0877627	0.0978701
chr7	50614747	50614961	215	*	0.145374	0.0568537	0.128674	0.111608
chr7	50632836	50633182	347	*	0.440476	0.309059	0.381408	0.567927
chr7	50679130	50679676	547	*	0.135566	0.0931276	0.0969867	0.170991
chr7	50742321	50742553	233	*	0.090628	0.0513299	0.0787424	0.0972908
chr7	50781972	50782455	484	*	0.157819	0.0591737	0.148825	0.149913
chr7	51067545	51067760	216	*	0.113948	0.0816611	0.0953059	0.184697
chr7	51160642	51160873	232	*	0.210806	0.0931307	0.112043	0.150119
chr7	51161050	51161403	354	*	0.371312	0.195436	0.318424	0.338149
chr7	51162762	51163439	678	*	0.333499	0.216403	0.199689	0.293359
chr7	51360870	51361171	302	*	0.047105	0.0324686	0.070011	0.0834143
chr7	51430236	51430824	589	*	0.312345	0.176688	0.251055	0.271174
chr7	54773433	54773630	198	*	0.076266	0.0469104	0.0733944	0.0892569
chr7	54774014	54774777	764	*	0.196946	0.114241	0.165033	0.182895
chr7	54784873	54785553	681	*	0.07047	0.0634655	0.125537	0.0776449
chr7	55134805	55135083	279	*	0.072216	0.0369239	0.0615893	0.0518301
chr7	55254335	55255296	962	*	0.167125	0.266569	0.198098	0.246796
chr7	55255443	55256351	909	*	0.216778	0.301455	0.26499	0.305212
chr7	55279416	55280180	765	*	0.122393	0.097282	0.140088	0.183275
chr7	55280261	55280700	440	*	0.114726	0.131257	0.160621	0.258624
chr7	55365529	55365837	309	*	0.0700991	0.114159	0.0868224	0.17759
chr7	55406128	55406484	357	*	0.047105	0.0564458	0.0535008	0.0702138
chr7	55415660	55416136	477	*	0.187265	0.109085	0.128674	0.243399
chr7	55425887	55426249	363	*	0.0714198	0.0513299	0.070011	0.0929919
chr7	55450958	55451246	289	*	0.0580352	0.0324686	0.0968601	0.081387
chr7	55463945	55464407	463	*	0.0910878	0.0438249	0.0724815	0.0737523
chr7	55477258	55477747	490	*	0.072216	0.0840392	0.0877627	0.14246
chr7	55526159	55527055	897	*	0.062114	0.0644222	0.0911569	0.133943
chr7	55571815	55572145	331	*	0.12102	0.0893133	0.0913894	0.138394
chr7	55573060	55573281	222	*	0.0952648	0.0477262	0.0698393	0.0712118
chr7	55587459	55587995	537	*	0.0682888	0.0598564	0.0590118	0.096066
chr7	55593754	55594150	397	*	0.4343	0.261152	0.355141	0.58705
chr7	55597834	55598207	374	*	0.121508	0.141163	0.136674	0.174126
chr7	55640879	55641296	418	*	0.18792	0.10325	0.12979	0.194208
chr7	55963858	55964849	992	*	0.596042	0.317014	0.651096	0.542319
chr7	56004274	56005336	1063	*	0.329668	0.264981	0.471603	0.41079
chr7	56033778	56034281	504	*	0.112099	0.0707393	0.114581	0.129229
chr7	56074626	56075078	453	*	0.25659	0.18263	0.276769	0.221172
chr7	56106482	56106772	291	*	0.132318	0.104589	0.156348	0.23423
chr7	56373414	56373700	287	*	0.389897	0.413234	0.323467	0.644794
chr7	57425714	57426432	719	*	0.174046	0.0994851	0.070011	0.139071
chr7	63015643	63016111	469	*	0.153275	0.0885242	0.154245	0.187724
chr7	64307393	64307703	311	*	0.117333	0.0852515	0.130962	0.163243
chr7	64569156	64569626	471	*	0.108017	0.0962601	0.132189	0.142382
chr7	64631021	64631327	307	*	0.0804042	0.0415597	0.070011	0.0702138
chr7	64774755	64775009	255	*	0.163273	0.124203	0.248979	0.245534
chr7	64794421	64794711	291	*	0.072216	0.0696362	0.0877627	0.0810764
chr7	64951065	64951723	659	*	0.332767	0.235641	0.343184	0.331124
chr7	65216320	65217354	1035	*	0.416866	0.256672	0.325901	0.50116
chr7	65307492	65308127	636	*	0.420214	0.219078	0.396858	0.38939
chr7	65373615	65373856	242	*	0.0814248	0.136019	0.197722	0.168326
chr7	65621512	65621764	253	*	0.291956	0.076042	0.138761	0.2302
chr7	65722197	65723173	977	*	0.507824	0.330595	0.410703	0.544574
chr7	65750763	65751179	417	*	0.0939961	0.0909152	0.173297	0.164895
chr7	65872993	65873214	222	*	0.102593	0.0910064	0.181677	0.148226
chr7	66114716	66114998	283	*	0.0760527	0.0616023	0.171119	0.18055
chr7	66205147	66205565	419	*	0.233609	0.186196	0.334717	0.392516
chr7	66413154	66413412	259	*	0.0990581	0.0714224	0.124335	0.139669
chr7	66413911	66414412	502	*	0.0869922	0.0513149	0.0964782	0.0860731
chr7	66493219	66493491	273	*	0.0801577	0.0565397	0.163665	0.156396
chr7	66558304	66559132	829	*	0.149453	0.113832	0.162802	0.296902
chr7	66653998	66654561	564	*	0.0754566	0.152571	0.180347	0.15979
chr7	66662276	66662717	442	*	0.072173	0.0588365	0.0768912	0.0841499
chr7	66681652	66682145	494	*	0.116993	0.0794121	0.12908	0.103755
chr7	66740165	66740735	571	*	0.115227	0.0640878	0.117815	0.140028
chr7	66740939	66741403	465	*	0.175282	0.0765185	0.131066	0.161264
chr7	66894795	66895142	348	*	0.127327	0.0922882	0.145755	0.11981
chr7	66994589	66995003	415	*	0.112099	0.143999	0.163584	0.238468
chr7	67000318	67000871	554	*	0.207319	0.143871	0.132058	0.277466
chr7	67302275	67302541	267	*	0.0812703	0.104931	0.0818446	0.249479
chr7	67371412	67372235	824	*	0.262167	0.180041	0.186168	0.315649
chr7	67377841	67378848	1008	*	0.264122	0.20885	0.178683	0.384414
chr7	67625215	67625665	451	*	0.222103	0.160568	0.282072	0.417573
chr7	68176671	68177302	632	*	0.308787	0.0853036	0.222188	0.237119
chr7	68528069	68528419	351	*	0.0718454	0.0463649	0.0615893	0.0730784
chr7	68969098	68969403	306	*	0.0523699	0.0391828	0.0674026	0.0846958
chr7	69597101	69598339	1239	*	0.0992638	0.0640022	0.0920396	0.149045
chr7	70193981	70194274	294	*	0.072216	0.0564458	0.070011	0.0702138
chr7	70238116	70238590	475	*	0.120343	0.0670999	0.136636	0.19996
chr7	70400228	70400469	242	*	0.0918179	0.0339534	0.0650025	0.0977578
chr7	70697994	70698812	819	*	0.152759	0.111197	0.149717	0.168714
chr7	70715996	70716578	583	*	0.0779587	0.0968104	0.117161	0.130366
chr7	70779349	70779926	578	*	0.0526309	0.0363332	0.105615	0.0620766
chr7	70828933	70829452	520	*	0.381162	0.201303	0.22857	0.46609
chr7	70856702	70857427	726	*	0.314237	0.252043	0.266933	0.42065
chr7	71132624	71132972	349	*	0.072216	0.0324628	0.0615893	0.0902717
chr7	71394346	71394679	334	*	0.0455771	0.0492137	0.0507311	0.0978488
chr7	71733473	71733960	488	*	0.128734	0.0707256	0.139017	0.152366
chr7	71735669	71736500	832	*	0.376581	0.284317	0.315699	0.5414
chr7	72387485	72387907	423	*	0.0583788	0.0616956	0.0759367	0.062695
chr7	72493314	72493817	504	*	0.0751827	0.0857192	0.075636	0.110182
chr7	72824186	72824744	559	*	0.188559	0.178295	0.195888	0.198701
chr7	72829505	72829872	368	*	0.0674572	0.091357	0.101999	0.16611
chr7	72829916	72830572	657	*	0.221671	0.133801	0.299073	0.298893
chr7	72914552	72915735	1184	*	0.126049	0.0967776	0.105092	0.24732
chr7	72945726	72946645	920	*	0.0634865	0.074182	0.0968135	0.104465
chr7	73006107	73006359	253	*	0.10027	0.12735	0.168533	0.104465
chr7	73323692	73324557	866	*	0.303108	0.237773	0.419621	0.484949
chr7	73578881	73579198	318	*	0.122242	0.0843562	0.145074	0.221823
chr7	73606916	73607896	981	*	0.666276	0.47053	0.632435	0.744279
chr7	73647494	73648080	587	*	0.11083	0.0938895	0.140005	0.130725
chr7	73667297	73668186	890	*	0.595813	0.497428	0.732286	0.667172
chr7	73701483	73701969	487	*	0.112106	0.098846	0.101911	0.139646
chr7	73718785	73719168	384	*	0.0470223	0.0631801	0.0934845	0.0841884
chr7	73734656	73734975	320	*	0.283265	0.202276	0.298602	0.326098
chr7	73811398	73811653	256	*	0.0507877	0.0752894	0.0897089	0.173061
chr7	73840984	73841359	376	*	0.0895548	0.071763	0.0880604	0.11045
chr7	73854959	73856309	1351	*	0.407393	0.271084	0.453864	0.419378
chr7	73977529	73977943	415	*	0.0794914	0.0632	0.0743647	0.118182
chr7	74026340	74026754	415	*	0.142167	0.0917143	0.126373	0.165255
chr7	74026856	74027576	721	*	0.354722	0.309863	0.37725	0.377674
chr7	74068285	74068638	354	*	0.224955	0.128502	0.131034	0.246655
chr7	74183536	74183840	305	*	0.178412	0.0889932	0.129253	0.154014
chr7	74194774	74195179	406	*	0.0782322	0.0336451	0.103297	0.106472
chr7	74206698	74207288	591	*	0.266959	0.171017	0.262704	0.267949
chr7	74400918	74401913	996	*	0.354213	0.24859	0.437781	0.400833
chr7	74417008	74417882	875	*	0.474309	0.366847	0.521133	0.608208
chr7	74449463	74450125	663	*	0.338518	0.186691	0.268979	0.326034
chr7	74566332	74567170	839	*	0.134734	0.0605017	0.110678	0.163416
chr7	74582064	74582929	866	*	0.0464945	0.0384427	0.0702732	0.051783
chr7	74606239	74606890	652	*	0.133851	0.111563	0.180555	0.242449
chr7	74890715	74891001	287	*	0.0634865	0.0564458	0.126403	0.166786
chr7	75045656	75046110	455	*	0.089392	0.0443511	0.0955134	0.167418
chr7	75092080	75092435	356	*	0.10027	0.211231	0.323003	0.111788
chr7	75092542	75092908	367	*	0.15222	0.18929	0.200841	0.200785
chr7	75104922	75105495	574	*	0.0764276	0.106972	0.126492	0.136953
chr7	75105630	75106248	619	*	0.145961	0.0617047	0.107493	0.116808
chr7	75427966	75428423	458	*	0.10027	0.0601421	0.0863888	0.141028
chr7	75452334	75453157	824	*	0.223963	0.130024	0.157676	0.282869
chr7	75738307	75739150	844	*	0.0891778	0.0904555	0.113897	0.208463
chr7	75756953	75757588	636	*	0.10246	0.0692038	0.155121	0.110009
chr7	75762232	75762850	619	*	0.308502	0.18222	0.296839	0.321224
chr7	75878809	75879352	544	*	0.0683407	0.0710135	0.132769	0.179848
chr7	75914671	75914955	285	*	0.0988428	0.140238	0.10775	0.149796
chr7	75980108	75980613	506	*	0.0753622	0.0543168	0.0887022	0.103697
chr7	75994396	75994651	256	*	0.0964097	0.061783	0.110535	0.153232
chr7	76020636	76020981	346	*	0.0901959	0.106401	0.0756539	0.129494
chr7	76177679	76179139	1461	*	0.460637	0.308134	0.370198	0.554235
chr7	76201337	76202183	847	*	0.257613	0.182837	0.30148	0.285973
chr7	76262979	76263648	670	*	0.185528	0.155143	0.17585	0.303028
chr7	76270227	76270433	207	*	0.0813252	0.0449819	0.0828308	0.11596
chr7	76270933	76271266	334	*	0.0851854	0.0408604	0.0753774	0.0514934
chr7	76290941	76291313	373	*	0.176468	0.0900014	0.152688	0.232302
chr7	76313706	76314896	1191	*	0.584181	0.403353	0.693077	0.555978
chr7	76359242	76359721	480	*	0.426679	0.325948	0.421851	0.3782
chr7	76397712	76398244	533	*	0.0731454	0.0536339	0.0670623	0.10232
chr7	76437740	76438166	427	*	0.287938	0.175261	0.203361	0.176209
chr7	76461808	76462031	224	*	0.10027	0.102002	0.126403	0.192127
chr7	76514359	76514769	411	*	0.0560369	0.0897364	0.0787424	0.10076
chr7	76636950	76637735	786	*	0.120343	0.140482	0.106601	0.23476
chr7	77222452	77222792	341	*	0.090628	0.0650978	0.0677567	0.0972908
chr7	77247028	77247616	589	*	0.465558	0.140663	0.426821	0.245813
chr7	77332030	77332588	559	*	0.347463	0.159868	0.32661	0.28266
chr7	77348831	77349217	387	*	0.0551066	0.0324686	0.0785752	0.0518301
chr7	77393861	77394407	547	*	0.047105	0.0556121	0.0859588	0.128937
chr7	77416750	77417017	268	*	0.11018	0.0673946	0.141349	0.0974371
chr7	77460253	77460562	310	*	0.118589	0.10325	0.141321	0.133956
chr7	77651093	77651578	486	*	0.146796	0.0864793	0.0721794	0.0901126
chr7	77696030	77696699	670	*	0.208635	0.186794	0.241038	0.213848
chr7	77758970	77759840	871	*	0.258668	0.214741	0.233413	0.362478
chr7	77798287	77799213	927	*	0.323768	0.210203	0.361827	0.438485
chr7	77799293	77799793	501	*	0.0779844	0.113887	0.0812604	0.181111
chr7	77990501	77990783	283	*	0.108017	0.0601421	0.0721794	0.144419
chr7	78020574	78020927	354	*	0.26997	0.196496	0.219619	0.294052
chr7	78039566	78040989	1424	*	0.370933	0.344543	0.364611	0.542157
chr7	78068115	78068543	429	*	0.0785418	0.0391534	0.070011	0.0878024
chr7	78171434	78171766	333	*	0.047105	0.0564458	0.070011	0.0902717
chr7	80659267	80659585	319	*	0.19223	0.0564458	0.0877627	0.0702138
chr7	82572355	82572721	367	*	0.239471	0.117841	0.0535008	0.196473
chr7	85186715	85187690	976	*	0.299806	0.183359	0.238022	0.35339
chr7	85750601	85750852	252	*	0.115634	0.0617047	0.0877627	0.104465
chr7	86469710	86469981	272	*	0.174523	0.114489	0.116388	0.166786
chr7	86926587	86927000	414	*	0.309633	0.226177	0.349267	0.420032
chr7	86939180	86939488	309	*	0.269445	0.12735	0.202059	0.218401
chr7	87059717	87060195	479	*	0.431862	0.273223	0.437316	0.470858
chr7	87220074	87220864	791	*	0.139976	0.0427423	0.110046	0.176657
chr7	87236874	87237505	632	*	0.422961	0.318084	0.471534	0.499771
chr7	87312030	87313084	1055	*	0.598219	0.391526	0.570636	0.569806
chr7	87416743	87417060	318	*	0.417581	0.259085	0.411346	0.436679
chr7	87498254	87498706	453	*	0.072216	0.0564458	0.104731	0.134595
chr7	87564265	87564612	348	*	0.43309	0.245543	0.317687	0.417704
chr7	87628193	87628466	274	*	0.10027	0.0782724	0.168533	0.126859
chr7	87876358	87877086	729	*	0.0773557	0.108757	0.149716	0.19252
chr7	88219805	88220262	458	*	0.390899	0.366616	0.454012	0.534534
chr7	90153708	90154769	1062	*	0.177393	0.114611	0.114546	0.272419
chr7	90427606	90427975	370	*	0.308163	0.18211	0.15771	0.360296
chr7	90455447	90455683	237	*	0.30758	0.187538	0.179907	0.240679
chr7	90595463	90596962	1500	*	0.366042	0.355266	0.528984	0.666565
chr7	90628693	90629016	324	*	0.1141	0.0644663	0.0858459	0.0844594
chr7	90699274	90699779	506	*	0.0527452	0.0582784	0.0692025	0.0594404
chr7	90708791	90709417	627	*	0.320194	0.298438	0.442603	0.50096
chr7	90749214	90750181	968	*	0.186483	0.116247	0.192898	0.235626
chr7	90928504	90929081	578	*	0.13806	0.0463649	0.116388	0.204512
chr7	91039838	91040452	615	*	0.10027	0.0324686	0.0615893	0.0972908
chr7	91089354	91089603	250	*	0.212817	0.1723	0.251055	0.274874
chr7	91090065	91090401	337	*	0.165944	0.0594779	0.0771445	0.129238
chr7	91288318	91288761	444	*	0.090628	0.163979	0.126403	0.0972908
chr7	91313985	91314301	317	*	0.0812703	0.0463649	0.070011	0.0902717
chr7	91636161	91636472	312	*	0.120343	0.0899195	0.0877627	0.0767257
chr7	91829841	91830232	392	*	0.220396	0.122904	0.171411	0.260288
chr7	91879943	91880379	437	*	0.0883965	0.0969686	0.0759342	0.163273
chr7	91880581	91881115	535	*	0.43375	0.356743	0.37404	0.558133
chr7	91940629	91941037	409	*	0.0590183	0.0894238	0.163255	0.259275
chr7	92133438	92134399	962	*	0.210336	0.176957	0.28947	0.275418
chr7	92134563	92134949	387	*	0.124666	0.123063	0.182664	0.272538
chr7	92246509	92246921	413	*	0.090628	0.0899195	0.0787424	0.175124
chr7	92424401	92425235	835	*	0.443873	0.25561	0.384762	0.423845
chr7	92446933	92448231	1299	*	0.206714	0.19585	0.247447	0.362762
chr7	92528103	92529174	1072	*	0.265058	0.239269	0.376988	0.363884
chr7	92589983	92590930	948	*	0.550366	0.403528	0.598311	0.822083
chr7	92621341	92621753	413	*	0.198948	0.0957315	0.106601	0.199468
chr7	92691928	92692256	329	*	0.0616175	0.0617047	0.070011	0.218401
chr7	92832969	92833718	750	*	0.358489	0.325469	0.43274	0.593973
chr7	93055005	93055479	475	*	0.109982	0.058141	0.101808	0.10076
chr7	93055720	93055996	277	*	0.279631	0.150655	0.212517	0.245135
chr7	93227547	93227770	224	*	0.164927	0.0696362	0.161523	0.171776
chr7	93229191	93229621	431	*	0.0789435	0.0618968	0.0706978	0.112397
chr7	93231992	93232276	285	*	0.088096	0.0548802	0.136051	0.117836
chr7	93245538	93246043	506	*	0.178003	0.108197	0.0877627	0.15856
chr7	93443054	93443436	383	*	0.13882	0.0971169	0.0615893	0.199354
chr7	93461357	93461741	385	*	0.29635	0.120875	0.15771	0.273466
chr7	93902774	93903327	554	*	0.282184	0.191663	0.337999	0.332351
chr7	94003801	94004211	411	*	0.111588	0.0725329	0.110675	0.109352
chr7	94004302	94004717	416	*	0.0789125	0.053827	0.130207	0.168377
chr7	94087781	94088110	330	*	0.36762	0.27857	0.384677	0.480827
chr7	94223346	94223753	408	*	0.090628	0.0513299	0.0457728	0.126859
chr7	94395496	94395835	340	*	0.139394	0.12809	0.147074	0.196399
chr7	94436136	94436528	393	*	0.305496	0.197414	0.176814	0.309707
chr7	94509864	94510255	392	*	0.269151	0.17427	0.274403	0.313999
chr7	94656355	94656934	580	*	0.219511	0.128463	0.133106	0.19336
chr7	94658271	94658613	343	*	0.126985	0.121278	0.168533	0.182797
chr7	95246835	95247194	360	*	0.219129	0.123767	0.168533	0.200785
chr7	95476941	95477206	266	*	0.202114	0.0725329	0.102017	0.124713
chr7	95511760	95512244	485	*	0.455541	0.30741	0.390146	0.629909
chr7	95528003	95528727	725	*	0.120343	0.167962	0.179537	0.236399
chr7	95544862	95545404	543	*	0.113924	0.0787092	0.150698	0.159023
chr7	95684074	95684343	270	*	0.0682888	0.0610761	0.116388	0.189709
chr7	95690340	95690837	498	*	0.206724	0.165929	0.200841	0.29947
chr7	95916371	95916743	373	*	0.131098	0.0993622	0.0807387	0.171331
chr7	96075227	96075729	503	*	0.281981	0.171046	0.1602	0.305762
chr7	97016620	97017506	887	*	0.0705807	0.0564458	0.0787424	0.0767257
chr7	97064548	97064902	355	*	0.213971	0.118263	0.0904267	0.173984
chr7	97065142	97065814	673	*	0.341922	0.164488	0.114016	0.215441
chr7	97104277	97104651	375	*	0.124398	0.0925141	0.0927681	0.172338
chr7	97104775	97105296	522	*	0.22363	0.239853	0.276685	0.343123
chr7	97179761	97180062	302	*	0.190024	0.0899195	0.0877627	0.126859
chr7	97871816	97872067	252	*	0.0992638	0.0617047	0.122462	0.119254
chr7	97872498	97872990	493	*	0.112808	0.0564458	0.0970674	0.13427
chr7	97927435	97927986	552	*	0.0937733	0.0999144	0.16575	0.20119
chr7	97928305	97928956	652	*	0.448763	0.269749	0.271431	0.422185
chr7	97958787	97959589	803	*	0.0634865	0.0463649	0.0615893	0.057756
chr7	97972282	97972969	688	*	0.129869	0.107646	0.195629	0.206676
chr7	98013335	98013719	385	*	0.145899	0.0614116	0.106079	0.149045
chr7	98021154	98021435	282	*	0.0867857	0.0566998	0.0692685	0.184027
chr7	98021845	98022284	440	*	0.261487	0.213601	0.21873	0.378218
chr7	98106358	98107329	972	*	0.252905	0.211454	0.274771	0.473695
chr7	98137844	98138114	271	*	0.106498	0.0703075	0.171436	0.126574
chr7	98174916	98175343	428	*	0.090628	0.0899195	0.070011	0.111788
chr7	98240783	98241845	1063	*	0.195182	0.139499	0.17845	0.313062
chr7	98280879	98281442	564	*	0.214594	0.175447	0.426906	0.290938
chr7	98294570	98295400	831	*	0.169562	0.119272	0.172067	0.241811
chr7	98401331	98401741	411	*	0.181674	0.141564	0.181686	0.300681
chr7	98420739	98421623	885	*	0.337949	0.272058	0.352719	0.479344
chr7	98432842	98433547	706	*	0.330825	0.249349	0.254946	0.321527
chr7	98733008	98733270	263	*	0.159143	0.0630101	0.0833004	0.176477
chr7	98745104	98745603	500	*	0.200109	0.184684	0.113241	0.217544
chr7	98746119	98746837	719	*	0.14298	0.091607	0.158695	0.0977527
chr7	98831822	98832004	183	*	0.118017	0.0669076	0.0991677	0.0632955
chr7	98841177	98842253	1077	*	0.56865	0.419565	0.598679	0.662437
chr7	98878657	98879128	472	*	0.207926	0.135402	0.230555	0.334704
chr7	98879248	98879719	472	*	0.460882	0.189246	0.249087	0.44627
chr7	99040047	99041211	1165	*	0.392491	0.282274	0.41004	0.424761
chr7	99238954	99239386	433	*	0.109775	0.0447052	0.0812795	0.0800951
chr7	99266291	99266759	469	*	0.0583932	0.0664069	0.0649552	0.084894
chr7	99283204	99283821	618	*	0.072245	0.0577259	0.0591375	0.0787312
chr7	99312669	99313109	441	*	0.291354	0.243978	0.337935	0.399559
chr7	99313420	99313756	337	*	0.202221	0.125494	0.135954	0.255987
chr7	99325774	99326462	689	*	0.125272	0.0569194	0.158296	0.214704
chr7	99365337	99365898	562	*	0.581642	0.388479	0.39384	0.514552
chr7	99386904	99387567	664	*	0.184005	0.141047	0.213085	0.182025
chr7	99393123	99393343	221	*	0.0897428	0.0775453	0.116234	0.13504
chr7	99408815	99409063	249	*	0.0839173	0.107797	0.207243	0.198687
chr7	99454348	99454546	199	*	0.0944419	0.0738879	0.0878333	0.102234
chr7	99525679	99526067	389	*	0.0858909	0.0562148	0.095088	0.138817
chr7	99580101	99580861	761	*	0.239268	0.168729	0.246237	0.35277
chr7	99616179	99616962	784	*	0.102329	0.0917168	0.137833	0.276624
chr7	99638278	99638806	529	*	0.0636878	0.0458585	0.120812	0.0811714
chr7	99913406	99913687	282	*	0.168527	0.138459	0.165052	0.133887
chr7	99913784	99914366	583	*	0.0702256	0.0467737	0.116612	0.090384
chr7	99919707	99920000	294	*	0.143957	0.0768212	0.170234	0.177182
chr7	99929514	99929814	301	*	0.0914773	0.0776414	0.10261	0.118928
chr7	99979761	99980703	943	*	0.20543	0.144748	0.208186	0.237329
chr7	99990623	99991478	856	*	0.417663	0.250573	0.399016	0.387104
chr7	99997278	99997590	313	*	0.0642018	0.07217	0.125172	0.127941
chr7	100081703	100082446	744	*	0.501647	0.341082	0.604368	0.605049
chr7	100131020	100131232	213	*	0.182957	0.0962825	0.175357	0.277439
chr7	100132647	100133256	610	*	0.53046	0.368315	0.546297	0.56103
chr7	100190270	100190533	264	*	0.19861	0.190214	0.209227	0.288933
chr7	100195540	100195985	446	*	0.0440056	0.0412457	0.0673329	0.107737
chr7	100201955	100202280	326	*	0.0551216	0.0565651	0.0415494	0.0581663
chr7	100211338	100211664	327	*	0.0583354	0.0900597	0.0900085	0.179182
chr7	100216826	100217469	644	*	0.105066	0.0654726	0.147403	0.121243
chr7	100217589	100217919	331	*	0.500675	0.342407	0.531121	0.499003
chr7	100271737	100272006	270	*	0.186955	0.076874	0.207401	0.168643
chr7	100316424	100316796	373	*	0.0789435	0.0514157	0.0843071	0.0750571
chr7	100335603	100336014	412	*	0.162276	0.12047	0.170146	0.376362
chr7	100344940	100345230	291	*	0.478331	0.301788	0.44642	0.593719
chr7	100358582	100359086	505	*	0.136734	0.0999603	0.159544	0.138684
chr7	100374010	100374743	734	*	0.0687922	0.0526475	0.0858871	0.0599488
chr7	100392288	100392578	291	*	0.0802741	0.0548913	0.062367	0.143233
chr7	100407432	100407840	409	*	0.259805	0.186948	0.258897	0.278476
chr7	100408063	100408337	275	*	0.0813839	0.0512874	0.109101	0.13311
chr7	100450795	100451157	363	*	0.267925	0.180945	0.227438	0.221332
chr7	100468808	100469901	1094	*	0.258428	0.252694	0.253935	0.387197
chr7	100482563	100483593	1031	*	0.575295	0.373753	0.544914	0.682819
chr7	100559556	100560483	928	*	0.396491	0.225067	0.372569	0.450527
chr7	100563896	100564423	528	*	0.309572	0.285205	0.40189	0.458064
chr7	100569501	100569743	243	*	0.160378	0.134515	0.160251	0.236184
chr7	100573120	100573418	299	*	0.0761518	0.0678314	0.0723237	0.0729385
chr7	100588232	100588937	706	*	0.133511	0.106343	0.120533	0.123877
chr7	100594919	100595839	921	*	0.0472952	0.0465964	0.068526	0.0877786
chr7	100604604	100605038	435	*	0.459774	0.293021	0.458241	0.441849
chr7	100605144	100605386	243	*	0.172424	0.0631528	0.131195	0.166903
chr7	100612361	100612595	235	*	0.126187	0.079615	0.231864	0.218666
chr7	100612814	100613110	297	*	0.0999989	0.0453569	0.094573	0.150289
chr7	100632817	100633544	728	*	0.150318	0.160739	0.344122	0.274851
chr7	100633837	100634153	317	*	0.189647	0.124825	0.207504	0.244941
chr7	100649584	100649980	397	*	0.107217	0.07056	0.0624918	0.0909709
chr7	100673367	100673809	443	*	0.127396	0.0936593	0.126582	0.142498
chr7	100674383	100674684	302	*	0.0843425	0.0851919	0.0771953	0.0994071
chr7	100691460	100691888	429	*	0.359753	0.190353	0.288339	0.33931
chr7	100692074	100692722	649	*	0.246566	0.154246	0.209771	0.299849
chr7	100705031	100706118	1088	*	0.516821	0.35718	0.404181	0.511441
chr7	100724818	100725857	1040	*	0.353601	0.21658	0.368893	0.327864
chr7	100799503	100799860	358	*	0.284186	0.13733	0.232179	0.356899
chr7	100800144	100800673	530	*	0.0704148	0.0433811	0.0836932	0.134623
chr7	100851922	100852449	528	*	0.474246	0.356916	0.589674	0.718653
chr7	100866453	100866796	344	*	0.0678865	0.0424479	0.108739	0.10798
chr7	100874807	100875153	347	*	0.100008	0.11822	0.148263	0.190683
chr7	100894361	100894564	204	*	0.156492	0.101551	0.153157	0.138593
chr7	100894903	100895279	377	*	0.223043	0.149343	0.243981	0.279405
chr7	100897307	100897751	445	*	0.261804	0.217965	0.261204	0.305301
chr7	100957647	100958590	944	*	0.0982565	0.084672	0.129291	0.139539
chr7	100966095	100966556	462	*	0.128835	0.175484	0.169321	0.202663
chr7	100967462	100967738	277	*	0.0888864	0.0584088	0.0669151	0.129244
chr7	101013683	101014161	479	*	0.125281	0.0620578	0.114048	0.0707238
chr7	101030629	101031433	805	*	0.0685516	0.0761679	0.169819	0.126926
chr7	101058788	101059050	263	*	0.162408	0.093923	0.138763	0.14879
chr7	101059360	101059919	560	*	0.45646	0.252536	0.430266	0.425881
chr7	101077083	101077628	546	*	0.169253	0.116968	0.151086	0.277048
chr7	101077718	101078123	406	*	0.313365	0.208014	0.3059	0.329523
chr7	101123535	101123827	293	*	0.0649013	0.0466365	0.0719069	0.0774098
chr7	101138363	101138607	245	*	0.132388	0.0775924	0.127603	0.076024
chr7	101143950	101144958	1009	*	0.262924	0.208936	0.31893	0.343922
chr7	101169785	101170511	727	*	0.326703	0.241307	0.359549	0.383504
chr7	101170616	101171057	442	*	0.0578421	0.0525536	0.0565757	0.0759824
chr7	101192012	101192981	970	*	0.346049	0.212683	0.295024	0.348392
chr7	101243688	101243965	278	*	0.123997	0.0845603	0.0846944	0.188052
chr7	101244271	101244827	557	*	0.36567	0.261422	0.339298	0.428137
chr7	101251768	101252090	323	*	0.0579196	0.0719001	0.091579	0.140683
chr7	101282657	101283488	832	*	0.472834	0.318699	0.578794	0.523477
chr7	101290380	101291154	775	*	0.228175	0.201219	0.312535	0.279973
chr7	101314986	101315505	520	*	0.229125	0.11631	0.169622	0.162367
chr7	101345899	101346102	204	*	0.0626356	0.056611	0.0989191	0.0922298
chr7	101363789	101364538	750	*	0.64481	0.335839	0.573039	0.832387
chr7	101410961	101411348	388	*	0.354213	0.198777	0.286342	0.408904
chr7	101411828	101412264	437	*	0.086063	0.0700519	0.141097	0.152531
chr7	101439965	101440828	864	*	0.189814	0.158414	0.21663	0.220198
chr7	101441022	101441254	233	*	0.111141	0.0534457	0.0827996	0.122793
chr7	101507404	101508463	1060	*	0.292131	0.143309	0.235061	0.28076
chr7	101538672	101539202	531	*	0.386134	0.266517	0.356884	0.369965
chr7	101542744	101543644	901	*	0.332468	0.238981	0.311843	0.458564
chr7	101593556	101594041	486	*	0.0527763	0.0313086	0.0524226	0.0643786
chr7	101602004	101602253	250	*	0.107311	0.0720577	0.0984328	0.133947
chr7	101602418	101602744	327	*	0.374566	0.250592	0.352053	0.422687
chr7	101603138	101603403	266	*	0.147394	0.0886005	0.0733998	0.189365
chr7	101687851	101688652	802	*	0.342482	0.309307	0.435222	0.574944
chr7	101689298	101689561	264	*	0.10771	0.0679908	0.0871579	0.170755
chr7	101743324	101743919	596	*	0.213559	0.13773	0.218402	0.257899
chr7	101813842	101814537	696	*	0.298463	0.132657	0.243327	0.294717
chr7	101815243	101816421	1179	*	0.253599	0.233064	0.34792	0.340574
chr7	101856916	101857213	298	*	0.305464	0.240382	0.386443	0.425002
chr7	101899107	101899322	216	*	0.087259	0.0583593	0.0818446	0.0972415
chr7	101985252	101985474	223	*	0.093465	0.0354674	0.0818119	0.0640257
chr7	101991046	101991285	240	*	0.143957	0.0928224	0.15642	0.196331
chr7	102236414	102237439	1026	*	0.360889	0.218403	0.283081	0.421387
chr7	102272344	102272685	342	*	0.350286	0.256691	0.355036	0.423955
chr7	102279292	102280034	743	*	0.336755	0.239276	0.35261	0.442645
chr7	102287216	102288050	835	*	0.114329	0.0766965	0.116713	0.134918
chr7	102383790	102384232	443	*	0.0632561	0.0712133	0.0756539	0.0607768
chr7	102390534	102391150	617	*	0.476726	0.351076	0.47811	0.574132
chr7	102404652	102405023	372	*	0.34156	0.221096	0.265796	0.298661
chr7	102412260	102412941	682	*	0.169289	0.154218	0.200736	0.30455
chr7	102464269	102465440	1172	*	0.17211	0.112359	0.196605	0.250656
chr7	102478663	102479332	670	*	0.223963	0.204234	0.328709	0.354606
chr7	102480042	102480396	355	*	0.243061	0.155736	0.188847	0.319656
chr7	102572188	102572919	732	*	0.478097	0.356405	0.561905	0.586963
chr7	102837577	102837837	261	*	0.0831498	0.0539424	0.094726	0.076563
chr7	103062026	103062242	217	*	0.147093	0.0908458	0.0987855	0.125631
chr7	103065923	103066166	244	*	0.107626	0.0660812	0.0808019	0.1744
chr7	103149580	103149954	375	*	0.0623248	0.0525026	0.105856	0.096066
chr7	103280770	103281201	432	*	0.0903715	0.0655265	0.0995097	0.100047
chr7	103297131	103297770	640	*	0.336268	0.294583	0.359799	0.596031
chr7	103344657	103344954	298	*	0.133836	0.0824168	0.131188	0.189808
chr7	103447193	103447777	585	*	0.176666	0.189285	0.157613	0.250326
chr7	103573488	103573745	258	*	0.154838	0.0570675	0.0662699	0.0949287
chr7	104230976	104231730	755	*	0.386299	0.192101	0.202594	0.364148
chr7	104232252	104232472	221	*	0.125234	0.0622843	0.111752	0.0935848
chr7	104848545	104849004	460	*	0.202105	0.122329	0.140547	0.149217
chr7	104883506	104884042	537	*	0.26724	0.205049	0.361143	0.471188
chr7	104918613	104918931	319	*	0.0858267	0.0695456	0.12764	0.121034
chr7	104922896	104923195	300	*	0.354387	0.196367	0.266416	0.398958
chr7	104945061	104945588	528	*	0.122163	0.146607	0.23366	0.228073
chr7	104983865	104984604	740	*	0.431999	0.259574	0.385573	0.550587
chr7	105003152	105003695	544	*	0.0790413	0.0531268	0.0581762	0.0768314
chr7	105012902	105013609	708	*	0.107409	0.100308	0.121215	0.26504
chr7	105015089	105015463	375	*	0.0853919	0.0852248	0.12876	0.109352
chr7	105041462	105041716	255	*	0.11018	0.0564458	0.0755113	0.226525
chr7	105145783	105146053	271	*	0.0757063	0.037918	0.0831815	0.101731
chr7	105152578	105153217	640	*	0.0938706	0.0972106	0.126998	0.24359
chr7	105190020	105190252	233	*	0.0812703	0.0959084	0.106393	0.115079
chr7	105219144	105219585	442	*	0.0668917	0.0387732	0.0868224	0.0894134
chr7	105339554	105340049	496	*	0.0520861	0.0694321	0.0780383	0.109972
chr7	105399243	105399481	239	*	0.137123	0.108695	0.121812	0.193965
chr7	105429277	105429745	469	*	0.0791809	0.0728475	0.0982824	0.15761
chr7	105430011	105430423	413	*	0.181438	0.124248	0.135045	0.168
chr7	105430526	105430841	316	*	0.177432	0.0874769	0.0923971	0.128445
chr7	105487786	105488084	299	*	0.201426	0.078595	0.118496	0.156946
chr7	105521784	105522018	235	*	0.119457	0.067796	0.096155	0.149621
chr7	105532071	105532458	388	*	0.331112	0.234777	0.233055	0.424018
chr7	105614771	105615103	333	*	0.0668684	0.0502675	0.0759133	0.0727694
chr7	105656583	105657666	1084	*	0.26274	0.164009	0.334119	0.328856
chr7	105760279	105760485	207	*	0.102481	0.0820079	0.124084	0.135958
chr7	105765048	105765629	582	*	0.152724	0.106137	0.181925	0.136093
chr7	105850519	105850928	410	*	0.0728801	0.0577649	0.0914127	0.102213
chr7	105876115	105876600	486	*	0.440098	0.386356	0.501302	0.621734
chr7	105944061	105944298	238	*	0.098203	0.0577792	0.156593	0.0795478
chr7	105971631	105972335	705	*	0.0635463	0.0516265	0.0649486	0.0663311
chr7	106009885	106010341	457	*	0.222935	0.120217	0.290881	0.308806
chr7	106040535	106041040	506	*	0.0973266	0.0646443	0.0812961	0.081192
chr7	106041120	106041479	360	*	0.29534	0.185997	0.328936	0.314096
chr7	106041879	106042348	470	*	0.0841184	0.0734772	0.0984033	0.187647
chr7	106042973	106043472	500	*	0.213179	0.12537	0.183115	0.219067
chr7	106056965	106057479	515	*	0.24469	0.159615	0.285206	0.251501
chr7	106057687	106058279	593	*	0.11079	0.0713678	0.126845	0.207326
chr7	106112070	106112912	843	*	0.329624	0.188816	0.279348	0.360808
chr7	106136607	106136897	291	*	0.0503401	0.0422537	0.0586376	0.0649365
chr7	106153463	106154397	935	*	0.5497	0.333208	0.54899	0.466842
chr7	106166881	106167134	254	*	0.251099	0.116618	0.273304	0.266133
chr7	106176164	106176897	734	*	0.258144	0.176051	0.231057	0.197177
chr7	106285423	106285817	395	*	0.0896918	0.0895416	0.126383	0.220486
chr7	106367064	106367439	376	*	0.068157	0.0679443	0.136388	0.153685
chr7	106428122	106428303	182	*	0.072216	0.0617047	0.0787424	0.111788
chr7	106462243	106462469	227	*	0.193837	0.0988262	0.124049	0.171073
chr7	106535295	106535855	561	*	0.0714198	0.0387732	0.0877627	0.0441579
chr7	106542283	106542828	546	*	0.0946401	0.300381	0.19239	0.319002
chr7	106542990	106543250	261	*	0.123931	0.0703199	0.0824729	0.132186
chr7	106552738	106553057	320	*	0.090628	0.0959084	0.126403	0.14246
chr7	106659746	106660664	919	*	0.61473	0.462996	0.613472	0.692177
chr7	106661130	106661424	295	*	0.131243	0.100383	0.120754	0.167837
chr7	106731120	106731373	254	*	0.0820373	0.0592547	0.0826415	0.112827
chr7	106736325	106736880	556	*	0.528155	0.40265	0.571859	0.62984
chr7	106792688	106793013	326	*	0.219243	0.156331	0.227339	0.205529
chr7	106793136	106793503	368	*	0.210336	0.0917249	0.130312	0.182596
chr7	107147090	107147502	413	*	0.179647	0.105249	0.11241	0.129464
chr7	107150259	107150552	294	*	0.105821	0.0372753	0.0698393	0.139988
chr7	107168193	107168459	267	*	0.11018	0.133915	0.125537	0.245534
chr7	107207248	107207456	209	*	0.0697576	0.0813701	0.0842707	0.0823291
chr7	107461957	107462560	604	*	0.090628	0.0564458	0.0787424	0.0902717
chr7	107544392	107544628	237	*	0.047105	0.0369239	0.0535008	0.0638874
chr7	107661441	107661813	373	*	0.311001	0.125778	0.25279	0.349421
chr7	107743980	107744311	332	*	0.188559	0.23212	0.233413	0.470625
chr7	107874656	107874916	261	*	0.233605	0.22502	0.235109	0.272286
chr7	108109215	108109463	249	*	0.105701	0.0869731	0.115342	0.115122
chr7	108109697	108109911	215	*	0.118831	0.0485129	0.129552	0.0839891
chr7	108114089	108114486	398	*	0.265792	0.20241	0.361611	0.330128
chr7	108136040	108136380	341	*	0.0944419	0.0382126	0.0674026	0.0948683
chr7	108146153	108146690	538	*	0.360487	0.20657	0.299876	0.466918
chr7	108180851	108181070	220	*	0.118787	0.0621999	0.130695	0.126255
chr7	108384943	108385528	586	*	0.143293	0.0415597	0.0787424	0.14246
chr7	108452721	108453084	364	*	0.289342	0.186278	0.244622	0.271802
chr7	108497197	108497539	343	*	0.339654	0.27719	0.353831	0.433452
chr7	108503398	108503921	524	*	0.0534171	0.0405276	0.0736248	0.111863
chr7	108569636	108570130	495	*	0.10031	0.0944293	0.08106	0.289553
chr7	108613608	108614003	396	*	0.187102	0.0733382	0.106601	0.179439
chr7	111486605	111486834	230	*	0.186798	0.103479	0.147074	0.200785
chr7	111561510	111561786	277	*	0.0941198	0.0783549	0.10572	0.152764
chr7	111562051	111562765	715	*	0.146861	0.0862125	0.115431	0.152764
chr7	111736156	111736797	642	*	0.186555	0.0953419	0.192705	0.246065
chr7	111741784	111742606	823	*	0.150159	0.149306	0.214345	0.178346
chr7	112414720	112415299	580	*	0.0990984	0.0947829	0.136636	0.14246
chr7	112450202	112450753	552	*	0.11082	0.0596668	0.0859957	0.10129
chr7	112550046	112550500	455	*	0.2151	0.191574	0.213015	0.33104
chr7	112550993	112551338	346	*	0.103089	0.068901	0.0918443	0.122908
chr7	112571985	112572363	379	*	0.0777165	0.0564458	0.0787424	0.057756
chr7	112869219	112869807	589	*	0.24179	0.107024	0.194847	0.263921
chr7	113421666	113422274	609	*	0.415627	0.270409	0.335516	0.569763
chr7	114865934	114866374	441	*	0.185963	0.0840392	0.0787424	0.200785
chr7	114923197	114923514	318	*	0.0469479	0.111876	0.0961192	0.125937
chr7	115449607	115449973	367	*	0.20938	0.0513299	0.126403	0.15045
chr7	116123054	116123579	526	*	0.11018	0.114489	0.0970542	0.104465
chr7	116138019	116138556	538	*	0.38412	0.305342	0.545211	0.41217
chr7	116162938	116163230	293	*	0.132318	0.0681162	0.106601	0.0638874
chr7	116210192	116210800	609	*	0.090628	0.0415597	0.0877627	0.14246
chr7	116258310	116258719	410	*	0.186719	0.111521	0.12409	0.173542
chr7	116525752	116526742	991	*	0.568982	0.34793	0.475355	0.500293
chr7	116591819	116592253	435	*	0.116043	0.0580279	0.116388	0.175124
chr7	116592451	116592673	223	*	0.135211	0.0671229	0.0787424	0.0972908
chr7	116786719	116787279	561	*	0.309327	0.198704	0.295624	0.335064
chr7	116802538	116802828	291	*	0.090628	0.0874601	0.0787424	0.0972908
chr7	116809457	116809817	361	*	0.222673	0.0774677	0.101336	0.12763
chr7	116862400	116862740	341	*	0.137112	0.11763	0.150296	0.152439
chr7	116930110	116931041	932	*	0.422027	0.315284	0.471466	0.475678
chr7	117119720	117120161	442	*	0.151592	0.127347	0.100404	0.124308
chr7	117127501	117127817	317	*	0.263537	0.161207	0.223903	0.261153
chr7	117127988	117128499	512	*	0.224093	0.101853	0.0928108	0.169807
chr7	118195867	118196229	363	*	0.357384	0.175	0.273295	0.321652
chr7	119270234	119271120	887	*	0.178456	0.133915	0.136636	0.245534
chr7	120792136	120792658	523	*	0.523789	0.275306	0.342546	0.550065
chr7	120805843	120806406	564	*	0.236031	0.151526	0.174005	0.228803
chr7	120987757	120988629	873	*	0.244153	0.196797	0.233095	0.339816
chr7	121302251	121302645	395	*	0.0551066	0.0670999	0.0970542	0.0702138
chr7	121329600	121329871	272	*	0.0905499	0.113832	0.0994851	0.221565
chr7	121337429	121337668	240	*	0.11018	0.0726241	0.106601	0.14246
chr7	121366807	121367053	247	*	0.183198	0.145176	0.258194	0.209317
chr7	121396181	121396935	755	*	0.355305	0.187198	0.28674	0.366251
chr7	121438243	121438731	489	*	0.121447	0.0663393	0.0942692	0.191548
chr7	121510551	121511298	748	*	0.114881	0.0681162	0.0965914	0.108765
chr7	121547739	121548006	268	*	0.203192	0.122031	0.106601	0.209084
chr7	122092773	122093260	488	*	0.247491	0.144246	0.181445	0.271129
chr7	122093472	122093809	338	*	0.218297	0.126262	0.121271	0.235336
chr7	123492549	123492986	438	*	0.0551066	0.0899195	0.0615893	0.104465
chr7	123624499	123624977	479	*	0.181225	0.071485	0.0520264	0.113298
chr7	123701514	123701785	272	*	0.417693	0.24296	0.376058	0.372253
chr7	123749321	123749719	399	*	0.072216	0.0726241	0.0970542	0.134595
chr7	123865717	123865990	274	*	0.249448	0.140564	0.213562	0.245534
chr7	124929645	124930073	429	*	0.11018	0.133915	0.179537	0.227354
chr7	126802944	126803331	388	*	0.146627	0.0617047	0.106601	0.134595
chr7	127252817	127253344	528	*	0.0571938	0.0572833	0.0722519	0.099243
chr7	127253850	127254195	346	*	0.234158	0.169608	0.159915	0.247708
chr7	127281621	127281968	348	*	0.10027	0.0415597	0.0970542	0.0638874
chr7	127324223	127324504	282	*	0.0693662	0.0458332	0.0751894	0.11613
chr7	127346481	127346756	276	*	0.0687876	0.0653708	0.0684207	0.123702
chr7	127346973	127347250	278	*	0.107144	0.0757585	0.104929	0.125619
chr7	127347715	127348352	638	*	0.328252	0.179236	0.26745	0.39085
chr7	127393021	127393646	626	*	0.136087	0.0584629	0.0994851	0.123141
chr7	127417800	127418199	400	*	0.0545552	0.0314109	0.10572	0.122421
chr7	127446592	127447676	1085	*	0.576182	0.439687	0.746393	0.659654
chr7	127504665	127505047	383	*	0.321645	0.198846	0.32175	0.345043
chr7	127514404	127514645	242	*	0.108532	0.0836874	0.0851946	0.114689
chr7	127629495	127629815	321	*	0.145843	0.0842631	0.139669	0.152098
chr7	127652062	127652324	263	*	0.106289	0.057634	0.110228	0.142237
chr7	127709019	127709720	702	*	0.179671	0.13226	0.157737	0.254606
chr7	127792771	127793326	556	*	0.219697	0.167119	0.340863	0.329774
chr7	127984672	127984937	266	*	0.090628	0.0415597	0.106601	0.115864
chr7	128042222	128042588	367	*	0.0743264	0.0427654	0.122346	0.0739015
chr7	128080661	128081070	410	*	0.0851551	0.041255	0.0628819	0.067174
chr7	128135168	128136397	1230	*	0.552184	0.319304	0.542095	0.61088
chr7	128163661	128164139	479	*	0.118848	0.0555267	0.0751894	0.135319
chr7	128208247	128209001	755	*	0.203026	0.144247	0.25407	0.224896
chr7	128209206	128210174	969	*	0.362878	0.246932	0.357913	0.453709
chr7	128300131	128300844	714	*	0.0560369	0.0483929	0.0660147	0.0743887
chr7	128313523	128313904	382	*	0.0760527	0.0720583	0.0725366	0.0796766
chr7	128347407	128348171	765	*	0.16421	0.153658	0.172842	0.15633
chr7	128381198	128381553	356	*	0.097638	0.0687782	0.0923158	0.125226
chr7	128388168	128388684	517	*	0.247999	0.182805	0.178314	0.321877
chr7	128398089	128398373	285	*	0.156923	0.0714354	0.145985	0.207589
chr7	128399012	128399437	426	*	0.121371	0.0825564	0.120307	0.154491
chr7	128405454	128405968	515	*	0.0749102	0.089041	0.0849461	0.151196
chr7	128406374	128406585	212	*	0.118436	0.0916207	0.11663	0.110357
chr7	128425947	128426426	480	*	0.339122	0.17575	0.221323	0.327001
chr7	128427156	128427439	284	*	0.104942	0.0823343	0.0966197	0.102602
chr7	128459373	128459674	302	*	0.25774	0.178591	0.189665	0.172395
chr7	128473993	128474325	333	*	0.11175	0.0987294	0.0757388	0.120505
chr7	128476349	128476952	604	*	0.149875	0.106581	0.116224	0.167522
chr7	128608506	128608712	207	*	0.129334	0.0574539	0.12908	0.133268
chr7	128609005	128609296	292	*	0.455465	0.367735	0.511183	0.53133
chr7	128672723	128673136	414	*	0.163414	0.0815674	0.13422	0.23268
chr7	128697085	128698002	918	*	0.125216	0.0999038	0.170708	0.162666
chr7	128735605	128735874	270	*	0.092247	0.0622843	0.11416	0.145435
chr7	128841813	128842414	602	*	0.326703	0.219023	0.354532	0.385927
chr7	128862820	128863370	551	*	0.121138	0.102952	0.159068	0.186844
chr7	128869484	128870169	686	*	0.189814	0.040613	0.0830346	0.101043
chr7	128883287	128883505	219	*	0.170277	0.0938113	0.110133	0.114208
chr7	128884013	128884498	486	*	0.278956	0.159403	0.168957	0.305212
chr7	128904795	128905172	378	*	0.215818	0.267455	0.241038	0.419154
chr7	128909697	128909932	236	*	0.0717262	0.0365213	0.0573546	0.0542675
chr7	128929147	128929372	226	*	0.065738	0.046228	0.0897161	0.111595
chr7	128938192	128938678	487	*	0.102616	0.041495	0.140577	0.142237
chr7	128947391	128947841	451	*	0.203623	0.0533232	0.0943264	0.179996
chr7	129054402	129054802	401	*	0.0899343	0.0543393	0.0964546	0.105197
chr7	129055198	129055521	324	*	0.093465	0.0724783	0.0920749	0.140905
chr7	129091052	129091886	835	*	0.494725	0.250616	0.464459	0.600537
chr7	129145796	129146030	235	*	0.0922644	0.0774572	0.120611	0.14158
chr7	129163693	129164628	936	*	0.397216	0.220512	0.270978	0.367579
chr7	129210094	129211118	1025	*	0.329994	0.240129	0.302259	0.424665
chr7	129218119	129218467	349	*	0.20714	0.0916746	0.147416	0.159045
chr7	129218519	129219017	499	*	0.443496	0.272062	0.431753	0.512491
chr7	129224273	129224635	363	*	0.0752561	0.0698788	0.0499514	0.132142
chr7	129297700	129298248	549	*	0.0629678	0.081439	0.0944155	0.139166
chr7	129367457	129368161	705	*	0.571615	0.361385	0.594349	0.582945
chr7	129402216	129402424	209	*	0.112926	0.0774677	0.0715249	0.130879
chr7	129582784	129583489	706	*	0.155612	0.185194	0.117629	0.135022
chr7	129610892	129611591	700	*	0.0866573	0.0528663	0.160812	0.174069
chr7	129613076	129613291	216	*	0.122424	0.0817945	0.102817	0.164617
chr7	129635603	129635959	357	*	0.383925	0.188532	0.322989	0.39194
chr7	129636221	129636749	529	*	0.0728801	0.0596946	0.0492721	0.0744617
chr7	129745178	129745509	332	*	0.0580352	0.0250657	0.0734893	0.056325
chr7	129825429	129825841	413	*	0.396742	0.230261	0.331402	0.336333
chr7	129830159	129830460	302	*	0.170681	0.143919	0.21812	0.278595
chr7	129932471	129933022	552	*	0.133549	0.0596771	0.154245	0.0776859
chr7	129948981	129949557	577	*	0.0868383	0.0402877	0.0707044	0.13741
chr7	130010079	130010845	767	*	0.246846	0.135193	0.229766	0.283249
chr7	130011381	130011620	240	*	0.0991867	0.0609915	0.118342	0.145272
chr7	130063033	130063323	291	*	0.225159	0.132709	0.308843	0.195688
chr7	130072048	130072446	399	*	0.326028	0.224693	0.457457	0.388506
chr7	130083721	130083953	233	*	0.137466	0.0956714	0.0864782	0.188144
chr7	130084066	130084339	274	*	0.198215	0.148871	0.12876	0.138855
chr7	130084723	130084939	217	*	0.121932	0.0614414	0.0699473	0.100626
chr7	130141482	130141785	304	*	0.085571	0.112723	0.126406	0.177252
chr7	130242311	130242554	244	*	0.111665	0.0833927	0.126998	0.210409
chr7	130242682	130242946	265	*	0.139037	0.166322	0.125019	0.263146
chr7	130485540	130486440	901	*	0.297973	0.184479	0.241038	0.233666
chr7	130695574	130696142	569	*	0.144606	0.104697	0.120753	0.0789219
chr7	130721286	130721491	206	*	0.0939961	0.0548802	0.0698573	0.0595226
chr7	130732942	130733888	947	*	0.214321	0.24756	0.238301	0.284591
chr7	130758221	130758471	251	*	0.23873	0.140451	0.200173	0.20857
chr7	130829112	130829752	641	*	0.0901334	0.0776414	0.0770495	0.125304
chr7	130875113	130875439	327	*	0.160216	0.128809	0.163724	0.195808
chr7	130875969	130876241	273	*	0.121564	0.054674	0.128051	0.127146
chr7	130896302	130897140	839	*	0.272233	0.227522	0.313842	0.31615
chr7	130951500	130951812	313	*	0.0577778	0.0686913	0.0759133	0.0474856
chr7	130959549	130960178	630	*	0.0827591	0.0655334	0.0802821	0.165765
chr7	130981962	130982553	592	*	0.405154	0.215363	0.275832	0.359299
chr7	131007624	131007907	284	*	0.194488	0.102776	0.16107	0.193413
chr7	131040635	131041090	456	*	0.365356	0.230712	0.346948	0.385316
chr7	131068830	131069098	269	*	0.151053	0.116225	0.0955218	0.160051
chr7	131106192	131106517	326	*	0.0900957	0.0630163	0.119986	0.202296
chr7	131107517	131107769	253	*	0.11082	0.0670664	0.150443	0.100282
chr7	131108123	131108439	317	*	0.0968156	0.0641945	0.0864829	0.177857
chr7	131202497	131202871	375	*	0.117986	0.0583593	0.0728965	0.105955
chr7	131304098	131304370	273	*	0.0669946	0.0503962	0.0671309	0.0589436
chr7	131325442	131325696	255	*	0.108017	0.0704496	0.120812	0.100771
chr7	131424735	131425048	314	*	0.119334	0.0708026	0.183984	0.198206
chr7	131507534	131507861	328	*	0.237952	0.1226	0.105092	0.0693603
chr7	131508253	131508710	458	*	0.170739	0.101158	0.130748	0.183003
chr7	131513039	131513593	555	*	0.269463	0.118876	0.209591	0.176208
chr7	131544927	131545232	306	*	0.140849	0.0342778	0.0850676	0.121234
chr7	131546824	131547429	606	*	0.129389	0.0710545	0.155286	0.0957904
chr7	131630099	131630552	454	*	0.0530795	0.0432331	0.0636893	0.057397
chr7	131654948	131655592	645	*	0.233478	0.173922	0.276685	0.368862
chr7	131688839	131689501	663	*	0.561935	0.339154	0.484338	0.531025
chr7	131689588	131689922	335	*	0.0982047	0.103252	0.233375	0.274261
chr7	131859036	131859423	388	*	0.330316	0.211231	0.213562	0.413183
chr7	132049430	132049665	236	*	0.167195	0.0540109	0.095819	0.149913
chr7	132159315	132159763	449	*	0.0697312	0.0437672	0.0742588	0.0931084
chr7	132227234	132227786	553	*	0.0941493	0.043046	0.070011	0.0780655
chr7	132318544	132319675	1132	*	0.166238	0.106433	0.16922	0.205327
chr7	133051170	133051385	216	*	0.118204	0.0840392	0.15771	0.130541
chr7	133060222	133060574	353	*	0.0597848	0.0415527	0.0535008	0.0609242
chr7	133082130	133082568	439	*	0.10027	0.108197	0.213562	0.200785
chr7	133230621	133231073	453	*	0.166724	0.11548	0.154405	0.184887
chr7	133286685	133286974	290	*	0.090628	0.0513299	0.0877627	0.14246
chr7	133434313	133434565	253	*	0.124766	0.0946595	0.106601	0.157361
chr7	133818893	133819191	299	*	0.0812703	0.0513299	0.070011	0.14246
chr7	133855492	133855757	266	*	0.114282	0.0464064	0.0595961	0.128691
chr7	134140825	134141790	966	*	0.431075	0.337605	0.371838	0.422691
chr7	134327938	134328253	316	*	0.323659	0.19918	0.330165	0.374394
chr7	134357695	134358782	1088	*	0.270743	0.171607	0.197879	0.242152
chr7	134432370	134432653	284	*	0.116078	0.0823647	0.0973903	0.181716
chr7	134447120	134447592	473	*	0.0599179	0.0574627	0.0978529	0.0890247
chr7	134459507	134459832	326	*	0.205572	0.0534893	0.110228	0.212517
chr7	134513329	134513997	669	*	0.0983835	0.0725825	0.0624918	0.0688707
chr7	134514462	134515168	707	*	0.307336	0.171767	0.231586	0.269998
chr7	134546749	134547045	297	*	0.0899048	0.0536629	0.0805178	0.135291
chr7	134547468	134547993	526	*	0.280228	0.196949	0.216586	0.348032
chr7	134606052	134606827	776	*	0.349049	0.242657	0.27664	0.357049
chr7	134632692	134633014	323	*	0.135803	0.11386	0.0951865	0.183237
chr7	134701360	134701576	217	*	0.110676	0.0698415	0.152616	0.075682
chr7	134725163	134725429	267	*	0.0890195	0.0634655	0.0787424	0.0935848
chr7	134749342	134749787	446	*	0.126951	0.11157	0.106601	0.146
chr7	134954518	134954785	268	*	0.22401	0.140948	0.176814	0.203385
chr7	134986246	134986957	712	*	0.418158	0.391241	0.52547	0.594879
chr7	135095712	135096019	308	*	0.047105	0.0282063	0.0615893	0.0972908
chr7	135170026	135170405	380	*	0.143292	0.0748613	0.104542	0.135152
chr7	135274332	135274768	437	*	0.310265	0.28384	0.297	0.387715
chr7	135274980	135275357	378	*	0.138178	0.125846	0.0963031	0.123399
chr7	135280929	135281971	1043	*	0.405457	0.17821	0.254099	0.343564
chr7	135282205	135282630	426	*	0.0561861	0.0323941	0.060359	0.0994556
chr7	135510093	135510736	644	*	0.0975544	0.0954827	0.0992788	0.157834
chr7	135512578	135512819	242	*	0.133606	0.0736	0.146672	0.141451
chr7	135558283	135558803	521	*	0.262736	0.247159	0.319094	0.431348
chr7	135621024	135621319	296	*	0.239234	0.0914606	0.134943	0.17637
chr7	135621432	135622470	1039	*	0.156132	0.0638353	0.122419	0.159397
chr7	135645770	135646047	278	*	0.213365	0.116913	0.152665	0.184595
chr7	135661595	135662012	418	*	0.228484	0.1257	0.162084	0.192092
chr7	135672860	135673314	455	*	0.163658	0.107431	0.175329	0.187732
chr7	135703456	135704021	566	*	0.0541401	0.0702157	0.0781248	0.115378
chr7	135801099	135801654	556	*	0.385866	0.240965	0.370918	0.412456
chr7	135966770	135967135	366	*	0.0634865	0.0415597	0.0877627	0.0834143
chr7	135994450	135995044	595	*	0.072216	0.0450345	0.0588792	0.0798519
chr7	136009346	136009673	328	*	0.209972	0.133311	0.187069	0.216762
chr7	136114943	136115268	326	*	0.12357	0.110071	0.143037	0.142296
chr7	136115667	136116288	622	*	0.142113	0.108641	0.141449	0.162202
chr7	136406062	136406482	421	*	0.294928	0.181844	0.289632	0.37585
chr7	136406979	136407305	327	*	0.0880089	0.0570675	0.0646704	0.0790281
chr7	137453997	137454248	252	*	0.161285	0.0726142	0.0787424	0.0902717
chr7	137766721	137767002	282	*	0.0573573	0.0537023	0.070011	0.0501455
chr7	137899201	137899864	664	*	0.209833	0.21651	0.377145	0.42855
chr7	138001789	138002171	383	*	0.122929	0.108118	0.168382	0.285513
chr7	138008468	138008962	495	*	0.285426	0.247176	0.321931	0.42323
chr7	138009195	138009512	318	*	0.250859	0.157559	0.176991	0.250475
chr7	138449556	138449814	259	*	0.204716	0.178913	0.170666	0.284525
chr7	138460245	138460510	266	*	0.135057	0.0745921	0.15229	0.252683
chr7	138738263	138738573	311	*	0.125697	0.0762405	0.0653372	0.204638
chr7	138886360	138886775	416	*	0.2581	0.190922	0.264291	0.327607
chr7	138917935	138918360	426	*	0.0469086	0.0849791	0.0670514	0.0855287
chr7	138981488	138981873	386	*	0.282638	0.120246	0.166434	0.183463
chr7	139074855	139075237	383	*	0.302712	0.163236	0.201599	0.258921
chr7	139075377	139075965	589	*	0.268347	0.192747	0.268568	0.404226
chr7	139095031	139095508	478	*	0.0890432	0.0697963	0.128683	0.162928
chr7	139109049	139110239	1191	*	0.133026	0.0717419	0.111627	0.15958
chr7	139127885	139128243	359	*	0.156593	0.0953922	0.0986185	0.204085
chr7	139231146	139231441	296	*	0.120343	0.0951514	0.152383	0.200785
chr7	139339859	139340499	641	*	0.400372	0.291304	0.501749	0.504787
chr7	139359559	139359846	288	*	0.107576	0.199633	0.222924	0.3425
chr7	139434569	139435034	466	*	0.281755	0.171173	0.303234	0.254804
chr7	139499740	139500700	961	*	0.347851	0.286587	0.426732	0.410789
chr7	139559266	139559780	515	*	0.0704499	0.0409403	0.0734893	0.0699304
chr7	139602048	139602326	279	*	0.143031	0.0825986	0.09342	0.196598
chr7	139645493	139646521	1029	*	0.42696	0.272746	0.371295	0.496064
chr7	139775329	139775886	558	*	0.321123	0.192428	0.260137	0.300447
chr7	139776033	139776267	235	*	0.177903	0.135273	0.109423	0.276624
chr7	139829927	139830152	226	*	0.131191	0.0524013	0.0930214	0.0844594
chr7	140001865	140002286	422	*	0.245337	0.158874	0.121161	0.273268
chr7	140003205	140004269	1065	*	0.151007	0.184482	0.211688	0.194719
chr7	140025054	140025293	240	*	0.11242	0.0580279	0.0660147	0.0771964
chr7	140041374	140042057	684	*	0.0758175	0.0327638	0.0643408	0.0564191
chr7	140190184	140190490	307	*	0.0566913	0.029122	0.0677724	0.0530651
chr7	140192257	140192482	226	*	0.088705	0.0482413	0.0741623	0.0747199
chr7	140230083	140230610	528	*	0.106515	0.0725807	0.180729	0.199725
chr7	140231664	140232101	438	*	0.14479	0.068043	0.0944921	0.0956994
chr7	140238724	140239171	448	*	0.0591906	0.0376012	0.0478096	0.0748468
chr7	140239553	140239954	402	*	0.0918713	0.104489	0.17439	0.166155
chr7	140304190	140305287	1098	*	0.368951	0.247469	0.304895	0.340452
chr7	140326095	140326379	285	*	0.190394	0.143571	0.165174	0.254715
chr7	140326585	140327010	426	*	0.194488	0.173908	0.170503	0.249582
chr7	140390518	140390832	315	*	0.0638384	0.0385998	0.074285	0.0554812
chr7	140404451	140404795	345	*	0.0579196	0.0450264	0.100738	0.0613112
chr7	140443926	140444500	575	*	0.186346	0.175151	0.135287	0.299786
chr7	140493089	140493585	497	*	0.245754	0.122087	0.240002	0.26729
chr7	140602275	140602533	259	*	0.0697576	0.06008	0.0877627	0.0933279
chr7	140653004	140653806	803	*	0.349596	0.160618	0.198381	0.291054
chr7	140714335	140714764	430	*	0.0400719	0.033674	0.0877005	0.0978701
chr7	140811073	140811660	588	*	0.458107	0.354587	0.430643	0.592333
chr7	140917200	140917473	274	*	0.0634865	0.0415597	0.070011	0.0616854
chr7	140918274	140918506	233	*	0.072216	0.0670999	0.0970542	0.0702138
chr7	141012084	141012438	355	*	0.134723	0.154471	0.226994	0.299262
chr7	141015072	141015471	400	*	0.192924	0.113423	0.20278	0.193947
chr7	141532680	141533065	386	*	0.0579139	0.0506782	0.088948	0.11021
chr7	141533174	141534130	957	*	0.368516	0.30484	0.482633	0.502261
chr7	141548758	141549102	345	*	0.063336	0.0699694	0.0692025	0.0709722
chr7	141551575	141551871	297	*	0.0700991	0.0460231	0.0441432	0.122379
chr7	141649540	141649824	285	*	0.111201	0.101396	0.0777528	0.148014
chr7	141649953	141650230	278	*	0.255125	0.175597	0.245562	0.237747
chr7	141654365	141655045	681	*	0.240344	0.234204	0.363859	0.399586
chr7	141674284	141674520	237	*	0.156688	0.0899195	0.15771	0.17384
chr7	141700574	141700896	323	*	0.0647264	0.0508261	0.121193	0.0615474
chr7	141737820	141738739	920	*	0.310094	0.212261	0.423336	0.42781
chr7	141752664	141752977	314	*	0.0794914	0.0782724	0.0961192	0.13427
chr7	141785694	141786215	522	*	0.308787	0.198704	0.224605	0.261213
chr7	142357835	142358865	1031	*	0.246928	0.133698	0.150472	0.20934
chr7	142385507	142386232	726	*	0.176138	0.133408	0.148208	0.236065
chr7	142438404	142438619	216	*	0.159696	0.0804742	0.0914127	0.139369
chr7	142459559	142460153	595	*	0.251099	0.182876	0.193945	0.265829
chr7	142478543	142479045	503	*	0.286527	0.154845	0.122411	0.266141
chr7	142483315	142483556	242	*	0.27541	0.142487	0.187866	0.203057
chr7	142483900	142484148	249	*	0.201018	0.124286	0.211277	0.183361
chr7	142496585	142497068	484	*	0.161341	0.102219	0.166894	0.194745
chr7	142516105	142516618	514	*	0.279841	0.150881	0.216217	0.281583
chr7	142535027	142535506	480	*	0.29935	0.192992	0.358766	0.365805
chr7	142557706	142558009	304	*	0.104376	0.153766	0.0854571	0.202718
chr7	142587416	142587733	318	*	0.172074	0.0756294	0.114631	0.23232
chr7	142603848	142604149	302	*	0.196249	0.154746	0.12797	0.203305
chr7	142615248	142615935	688	*	0.0858525	0.0687819	0.058526	0.0790281
chr7	142626364	142626851	488	*	0.391741	0.354587	0.357014	0.634332
chr7	142626885	142627459	575	*	0.0774305	0.0688179	0.0729504	0.141742
chr7	142632120	142632950	831	*	0.399761	0.320437	0.406393	0.489765
chr7	142704782	142704988	207	*	0.0812703	0.0670999	0.102585	0.119254
chr7	142711856	142712359	504	*	0.135534	0.130902	0.197107	0.219603
chr7	142740533	142741026	494	*	0.10522	0.0754272	0.136388	0.194426
chr7	142782747	142783076	330	*	0.188375	0.114586	0.235136	0.278845
chr7	142783511	142783901	391	*	0.341199	0.149722	0.172274	0.254208
chr7	142811142	142811693	552	*	0.303502	0.167874	0.287451	0.23626
chr7	142841364	142842305	942	*	0.0614061	0.0471206	0.114016	0.0900931
chr7	142853792	142854534	743	*	0.322171	0.191475	0.358241	0.399498
chr7	142866220	142866616	397	*	0.241209	0.191555	0.302996	0.359708
chr7	142881071	142881478	408	*	0.267956	0.149974	0.264186	0.249137
chr7	142909099	142909758	660	*	0.212048	0.106816	0.0843394	0.180716
chr7	142944650	142944967	318	*	0.0746811	0.0520038	0.0687523	0.13183
chr7	142992890	142993200	311	*	0.0551066	0.0840392	0.0970542	0.126859
chr7	143003167	143003511	345	*	0.175228	0.0833797	0.157659	0.131114
chr7	143007834	143008724	891	*	0.287352	0.219498	0.315839	0.374819
chr7	143078107	143078540	434	*	0.0723716	0.0926245	0.0951865	0.0910866
chr7	143214825	143215393	569	*	0.246928	0.114987	0.187085	0.282274
chr7	143240853	143241401	549	*	0.326373	0.221792	0.258374	0.338078
chr7	143300246	143300483	238	*	0.120159	0.0798433	0.072603	0.151967
chr7	143304899	143305275	377	*	0.111117	0.110263	0.0825587	0.255685
chr7	143305556	143305870	315	*	0.293246	0.179986	0.238109	0.26488
chr7	143345403	143346022	620	*	0.27805	0.201145	0.239289	0.309436
chr7	143379777	143380195	419	*	0.302338	0.186708	0.266203	0.320585
chr7	143380282	143381279	998	*	0.283046	0.196153	0.213544	0.293945
chr7	143416354	143416823	470	*	0.0886965	0.0939311	0.18833	0.146486
chr7	143737115	143737375	261	*	0.110102	0.127336	0.168533	0.166786
chr7	143837287	143837568	282	*	0.488879	0.4046	0.584522	0.476733
chr7	143901271	143902026	756	*	0.295055	0.15798	0.368012	0.286324
chr7	144127667	144128253	587	*	0.436839	0.386482	0.48273	0.542406
chr7	144178130	144178402	273	*	0.16947	0.0637329	0.0774456	0.153943
chr7	144391147	144391590	444	*	0.0994395	0.0700798	0.082444	0.0928439
chr7	144392214	144392557	344	*	0.203804	0.0719714	0.118935	0.130943
chr7	144796534	144797296	763	*	0.0551066	0.0369239	0.0535008	0.0702138
chr7	144835844	144836184	341	*	0.16963	0.151211	0.25279	0.289553
chr7	144854884	144855166	283	*	0.259349	0.205973	0.283837	0.341605
chr7	146089691	146090550	860	*	0.223003	0.201317	0.248979	0.31186
chr7	147245352	147245765	414	*	0.362922	0.147296	0.202059	0.254759
chr7	148164918	148165253	336	*	0.0718454	0.0516135	0.0674316	0.06246
chr7	148241517	148242074	558	*	0.103612	0.101597	0.0661855	0.129451
chr7	148243108	148243332	225	*	0.119672	0.0803061	0.0886491	0.154934
chr7	148262742	148263428	687	*	0.421807	0.33787	0.511063	0.608045
chr7	148274366	148274665	300	*	0.10031	0.0400314	0.0829583	0.0672331
chr7	148435497	148436056	560	*	0.0669946	0.0520669	0.0863888	0.121366
chr7	148527289	148528410	1122	*	0.228765	0.160733	0.174945	0.225874
chr7	148575722	148576070	349	*	0.268515	0.223699	0.244225	0.327053
chr7	148644404	148644884	481	*	0.0634865	0.0617047	0.0970542	0.104465
chr7	148761804	148762223	420	*	0.0946401	0.0617047	0.0815981	0.104465
chr7	148906672	148907395	724	*	0.0636878	0.0665837	0.120684	0.0747199
chr7	148940769	148941471	703	*	0.0654927	0.100948	0.10115	0.170684
chr7	148953119	148953563	445	*	0.0606252	0.0535662	0.0903182	0.0825302
chr7	148962525	148963017	493	*	0.178999	0.109979	0.2048	0.245394
chr7	148966492	148967104	613	*	0.152763	0.143402	0.105368	0.154272
chr7	148967273	148967684	412	*	0.126024	0.130711	0.108005	0.158202
chr7	149005894	149006310	417	*	0.382139	0.279487	0.404981	0.48088
chr7	149006476	149007117	642	*	0.12951	0.10763	0.111501	0.19627
chr7	149065556	149066398	843	*	0.654051	0.454473	0.657783	0.769742
chr7	149072125	149072643	519	*	0.0990581	0.0764012	0.0971292	0.139669
chr7	149090515	149091195	681	*	0.473518	0.333967	0.556066	0.707148
chr7	149125584	149126631	1048	*	0.52827	0.281018	0.383709	0.553446
chr7	149146643	149147668	1026	*	0.333913	0.257441	0.383621	0.402924
chr7	149196210	149196907	698	*	0.0651785	0.0581827	0.0664076	0.114323
chr7	149209520	149210083	564	*	0.343475	0.200681	0.315334	0.423397
chr7	149239342	149239708	367	*	0.35379	0.243744	0.320768	0.473542
chr7	149261399	149261610	212	*	0.101224	0.087256	0.149804	0.120847
chr7	149262118	149262692	575	*	0.326722	0.190573	0.277077	0.35614
chr7	149284921	149285352	432	*	0.157709	0.1318	0.249843	0.186814
chr7	149310155	149310789	635	*	0.130895	0.0953922	0.188965	0.194508
chr7	149374461	149374796	336	*	0.0634865	0.044606	0.0787424	0.0461214
chr7	149394223	149394545	323	*	0.072216	0.0662245	0.083815	0.125833
chr7	149404042	149404588	547	*	0.0551066	0.0463649	0.0877627	0.0902717
chr7	149422925	149423506	582	*	0.116489	0.0787507	0.0961102	0.138885
chr7	149460654	149461116	463	*	0.198856	0.178844	0.186045	0.25794
chr7	149508072	149509059	988	*	0.0634865	0.0684369	0.0699438	0.0907599
chr7	149547201	149547455	255	*	0.15813	0.0727587	0.123529	0.111173
chr7	149595847	149596243	397	*	0.0560369	0.0428601	0.0674026	0.0882183
chr7	149624211	149624737	527	*	0.154389	0.0545857	0.23358	0.235304
chr7	149625252	149625495	244	*	0.16143	0.105293	0.121614	0.153728
chr7	149625667	149625931	265	*	0.2666	0.112604	0.278293	0.378561
chr7	149715865	149716217	353	*	0.0701126	0.0602008	0.0721808	0.0727249
chr7	149742224	149742602	379	*	0.39652	0.247956	0.296784	0.378044
chr7	149777927	149778255	329	*	0.0626414	0.0400417	0.102991	0.0659147
chr7	149806945	149807947	1003	*	0.214861	0.123817	0.144904	0.142525
chr7	149818794	149819271	478	*	0.0966483	0.0494	0.0920396	0.101379
chr7	149838567	149839146	580	*	0.0759454	0.0351997	0.104018	0.15433
chr7	149860766	149861074	309	*	0.0588553	0.0538423	0.0968029	0.13611
chr7	149861324	149861800	477	*	0.0821149	0.105249	0.120838	0.189003
chr7	149873822	149874049	228	*	0.133168	0.110603	0.125849	0.167713
chr7	149883643	149884023	381	*	0.137112	0.144568	0.116712	0.235429
chr7	150060340	150060758	419	*	0.047105	0.108197	0.0535008	0.0972908
chr7	150286224	150286740	517	*	0.233471	0.12735	0.147074	0.273466
chr7	150323726	150324017	292	*	0.100262	0.093204	0.12877	0.148502
chr7	150356311	150356608	298	*	0.322465	0.225464	0.351255	0.302144
chr7	150361819	150362137	319	*	0.0669946	0.0456443	0.0503746	0.0806251
chr7	150405000	150405276	277	*	0.145947	0.101102	0.138303	0.109208
chr7	150405922	150406168	247	*	0.112818	0.124675	0.111753	0.177705
chr7	150420517	150420766	250	*	0.215851	0.149138	0.132344	0.13857
chr7	150421027	150421393	367	*	0.483113	0.365472	0.468746	0.626198
chr7	150448615	150449543	929	*	0.483396	0.308127	0.567594	0.524488
chr7	150567247	150567573	327	*	0.10027	0.0415597	0.0877627	0.0834143
chr7	150753839	150754140	302	*	0.102148	0.119776	0.0829163	0.142795
chr7	150754378	150754602	225	*	0.159741	0.0705135	0.070011	0.113665
chr7	150778795	150779085	291	*	0.379619	0.262349	0.401041	0.442042
chr7	150876984	150877211	228	*	0.299317	0.132947	0.161162	0.208347
chr7	150877511	150877917	407	*	0.118787	0.069012	0.131593	0.138194
chr7	150896912	150897457	546	*	0.0704978	0.0770508	0.0696311	0.135566
chr7	150915964	150916516	553	*	0.0835235	0.0629518	0.0908711	0.0784135
chr7	150957113	150957623	511	*	0.0634865	0.0610761	0.058526	0.116808
chr7	150962686	150963502	817	*	0.277694	0.177261	0.23991	0.292068
chr7	150974676	150974941	266	*	0.154254	0.0862596	0.146905	0.182678
chr7	150975304	150975571	268	*	0.169927	0.079329	0.125134	0.121548
chr7	150986089	150986957	869	*	0.207023	0.147521	0.257229	0.18333
chr7	150988481	150988867	387	*	0.303281	0.216529	0.331012	0.407884
chr7	151008049	151009308	1260	*	0.386045	0.274753	0.224958	0.252042
chr7	151018157	151018700	544	*	0.5168	0.338718	0.422313	0.492936
chr7	151059095	151059478	384	*	0.103107	0.094572	0.131013	0.166133
chr7	151086943	151087764	822	*	0.126985	0.100637	0.13596	0.15762
chr7	151110632	151110985	354	*	0.272582	0.137319	0.254508	0.248785
chr7	151111116	151111580	465	*	0.376327	0.202756	0.323294	0.48036
chr7	151123917	151125195	1279	*	0.561763	0.427741	0.668166	0.712387
chr7	151134708	151135423	716	*	0.072216	0.0761679	0.0970542	0.0987692
chr7	151165242	151165722	481	*	0.0590183	0.0402005	0.105615	0.0694419
chr7	151171659	151172261	603	*	0.069741	0.0955888	0.091454	0.0869016
chr7	151173015	151174186	1172	*	0.269693	0.199805	0.240357	0.3019
chr7	151227095	151227351	257	*	0.082397	0.0742273	0.135429	0.125903
chr7	151243278	151243496	219	*	0.128505	0.0814992	0.114226	0.132086
chr7	151243647	151243891	245	*	0.109727	0.111804	0.135287	0.197435
chr7	151281930	151282296	367	*	0.105866	0.043291	0.0894635	0.0718801
chr7	151302838	151304258	1421	*	0.231987	0.205556	0.194281	0.265201
chr7	151314642	151315396	755	*	0.350429	0.315234	0.4226	0.522004
chr7	151340391	151340646	256	*	0.116836	0.0344114	0.102231	0.0985489
chr7	151349428	151350409	982	*	0.380691	0.315971	0.463804	0.54362
chr7	151367793	151368120	328	*	0.132388	0.0891123	0.0957299	0.140555
chr7	151368547	151369132	586	*	0.293858	0.156468	0.273129	0.256429
chr7	151401005	151401224	220	*	0.086317	0.0818243	0.144113	0.187297
chr7	151402607	151403015	409	*	0.0743553	0.0436373	0.113658	0.129034
chr7	151409830	151410152	323	*	0.0523699	0.0439122	0.106925	0.0807914
chr7	151440574	151441030	457	*	0.0601445	0.0663393	0.138966	0.136194
chr7	151448686	151449271	586	*	0.217712	0.123978	0.23023	0.177035
chr7	151463319	151463643	325	*	0.077283	0.0548802	0.0622721	0.097119
chr7	151482212	151482403	192	*	0.0951355	0.0613111	0.109431	0.123784
chr7	151518732	151519003	272	*	0.101381	0.054421	0.0852145	0.136934
chr7	151519296	151519682	387	*	0.112099	0.0637038	0.0998457	0.204387
chr7	151535234	151535595	362	*	0.0847425	0.0384854	0.0670407	0.110613
chr7	151626442	151626746	305	*	0.227421	0.164921	0.179205	0.194788
chr7	151632022	151632812	791	*	0.291465	0.190573	0.298472	0.365307
chr7	151705345	151705965	621	*	0.202955	0.152751	0.22522	0.267944
chr7	151724986	151725328	343	*	0.0790413	0.0858049	0.0911721	0.105782
chr7	151744717	151745214	498	*	0.0653281	0.0506468	0.0555077	0.0823837
chr7	151753697	151754097	401	*	0.110478	0.133408	0.079384	0.145244
chr7	151754352	151754689	338	*	0.106866	0.110152	0.141303	0.163331
chr7	151758836	151759194	359	*	0.220288	0.106885	0.0840263	0.185967
chr7	151760134	151760532	399	*	0.182222	0.119976	0.105323	0.178207
chr7	151783572	151783876	305	*	0.113399	0.124144	0.184753	0.241634
chr7	151789411	151789720	310	*	0.072216	0.0750226	0.0842707	0.0819026
chr7	151862676	151863434	759	*	0.119359	0.0847086	0.110359	0.124026
chr7	151877396	151877864	469	*	0.189375	0.11604	0.226409	0.286168
chr7	151903498	151903937	440	*	0.0646258	0.0381802	0.0961871	0.0650532
chr7	151932959	151933646	688	*	0.196653	0.132741	0.195969	0.246515
chr7	152025713	152026289	577	*	0.175481	0.143678	0.256715	0.317627
chr7	152103192	152103423	232	*	0.090628	0.0617047	0.095819	0.129734
chr7	152146075	152146296	222	*	0.158047	0.0828331	0.11241	0.0965721
chr7	152336213	152336511	299	*	0.0882435	0.0651946	0.060523	0.0891548
chr7	152336894	152337484	591	*	0.180044	0.182515	0.216098	0.261213
chr7	152435708	152435921	214	*	0.0835235	0.0567108	0.0945365	0.0987743
chr7	152662017	152662513	497	*	0.047105	0.0582784	0.0615893	0.106621
chr7	152676187	152676422	236	*	0.112926	0.048052	0.107973	0.168029
chr7	152706932	152707591	660	*	0.271063	0.239077	0.291521	0.32572
chr7	152759931	152760548	618	*	0.139758	0.0688253	0.0785634	0.137111
chr7	152823141	152823612	472	*	0.141374	0.0617047	0.126403	0.14246
chr7	152831317	152831755	439	*	0.090628	0.0782724	0.106601	0.119254
chr7	152894023	152894388	366	*	0.157642	0.0693638	0.184753	0.173429
chr7	152894878	152895184	307	*	0.186017	0.151661	0.124335	0.200815
chr7	153008157	153008653	497	*	0.0529277	0.0388319	0.0615893	0.0771012
chr7	153381359	153382047	689	*	0.097662	0.0564458	0.0615893	0.133971
chr7	154503615	154504659	1045	*	0.165607	0.0713423	0.0787424	0.143198
chr7	154744003	154744596	594	*	0.171754	0.135402	0.155615	0.217681
chr7	154913578	154913945	368	*	0.271635	0.16225	0.260088	0.195464
chr7	154914422	154914999	578	*	0.110971	0.081001	0.129227	0.188791
chr7	154927553	154928302	750	*	0.336245	0.232888	0.385064	0.275573
chr7	154952335	154952665	331	*	0.0483789	0.0592445	0.0794774	0.121163
chr7	154953214	154953490	277	*	0.1742	0.105012	0.128122	0.167664
chr7	154979789	154980108	320	*	0.120343	0.0415597	0.0877627	0.0902717
chr7	155007947	155008606	660	*	0.140035	0.113469	0.197644	0.173749
chr7	155009123	155009507	385	*	0.132616	0.0697963	0.10718	0.145826
chr7	155190370	155190570	201	*	0.159116	0.0754005	0.105202	0.120007
chr7	155191204	155191631	428	*	0.251721	0.107073	0.213198	0.236624
chr7	155202303	155202566	264	*	0.0890432	0.0777494	0.104147	0.137796
chr7	155257721	155258446	726	*	0.0814248	0.109559	0.083451	0.102257
chr7	155297298	155297604	307	*	0.0992422	0.178253	0.269785	0.130366
chr7	155343838	155345015	1178	*	0.433295	0.217295	0.49027	0.311487
chr7	155362289	155362673	385	*	0.0662093	0.0494	0.145203	0.129378
chr7	155372715	155373007	293	*	0.169927	0.0968104	0.139159	0.174713
chr7	155380544	155380805	262	*	0.150606	0.122317	0.163121	0.221729
chr7	155412064	155412379	316	*	0.100907	0.0887847	0.087951	0.151913
chr7	155412599	155413021	423	*	0.415882	0.210455	0.301572	0.510371
chr7	155438289	155438556	268	*	0.0655374	0.0428185	0.0833004	0.0625917
chr7	155460871	155461218	348	*	0.0551066	0.0437672	0.0763661	0.102097
chr7	155481704	155482079	376	*	0.0981369	0.0577081	0.0658747	0.074695
chr7	155509959	155510234	276	*	0.091292	0.0626733	0.074739	0.0926364
chr7	155517119	155517570	452	*	0.0682888	0.069012	0.054174	0.104964
chr7	155523660	155523989	330	*	0.0795847	0.0547116	0.0681212	0.0635234
chr7	155598508	155599291	784	*	0.313244	0.176075	0.260115	0.331984
chr7	155665243	155665550	308	*	0.0812703	0.0726241	0.0615893	0.057756
chr7	155714243	155714653	411	*	0.0632638	0.0508261	0.0721709	0.0864091
chr7	155734128	155734417	290	*	0.0551066	0.0435611	0.0786543	0.0609242
chr7	155767780	155768921	1142	*	0.249269	0.199015	0.263598	0.411502
chr7	155797482	155797898	417	*	0.182749	0.204868	0.173156	0.354676
chr7	155804743	155805324	582	*	0.35985	0.159671	0.170687	0.247039
chr7	155805563	155805933	371	*	0.135105	0.0797173	0.12731	0.198778
chr7	155994388	155994632	245	*	0.0812703	0.0415597	0.0535008	0.057756
chr7	156032141	156032442	302	*	0.0831498	0.037483	0.0658897	0.0907812
chr7	156061737	156062022	286	*	0.0514394	0.0485402	0.0787424	0.110908
chr7	156550082	156550318	237	*	0.072216	0.0415597	0.0776788	0.0611764
chr7	156640022	156640596	575	*	0.0938706	0.0643937	0.116036	0.145785
chr7	156908975	156909326	352	*	0.276825	0.188837	0.181693	0.331241
chr7	156949332	156950377	1046	*	0.378632	0.346176	0.341116	0.539062
chr7	157250329	157250765	437	*	0.221314	0.149219	0.248287	0.298401
chr7	157273499	157274051	553	*	0.381972	0.251167	0.416699	0.328263
chr7	157281628	157282088	461	*	0.0560138	0.0625852	0.0971491	0.0631249
chr7	157339749	157340052	304	*	0.121508	0.0759378	0.0842205	0.143895
chr7	157340125	157340458	334	*	0.275822	0.141457	0.201599	0.179232
chr7	157377550	157377958	409	*	0.149453	0.0460231	0.0695716	0.0931084
chr7	157386491	157386988	498	*	0.0725434	0.0567071	0.0815026	0.0926763
chr7	157387165	157387553	389	*	0.478471	0.314188	0.308398	0.476449
chr7	157432378	157432803	426	*	0.179358	0.100316	0.11416	0.309436
chr7	157474419	157474831	413	*	0.11018	0.108197	0.116388	0.189061
chr7	157519556	157520048	493	*	0.072216	0.0344289	0.0985202	0.118182
chr7	157745710	157746843	1134	*	0.108017	0.0611352	0.11562	0.130167
chr7	157815511	157815815	305	*	0.090628	0.0415597	0.0535008	0.106968
chr7	157848867	157849260	394	*	0.0447816	0.036815	0.0611801	0.0659147
chr7	157875425	157875800	376	*	0.207074	0.183316	0.185375	0.423676
chr7	157877052	157877638	587	*	0.0872676	0.0458332	0.0728965	0.0741684
chr7	157951563	157952011	449	*	0.087259	0.0472339	0.0968601	0.112957
chr7	158166417	158166810	394	*	0.047105	0.0726241	0.0877627	0.134595
chr7	158297039	158297396	358	*	0.090628	0.0369239	0.070011	0.119254
chr7	158493918	158494165	248	*	0.0755876	0.0570675	0.0655132	0.122379
chr7	158572174	158572794	621	*	0.120343	0.0610761	0.128753	0.100302
chr7	158696080	158696410	331	*	0.518912	0.349527	0.458211	0.511552
chr7	158704574	158705328	755	*	0.162931	0.135046	0.208747	0.374337
chr7	158724185	158724458	274	*	0.072216	0.0637379	0.0968135	0.0660829
chr7	158783427	158783798	372	*	0.0634865	0.0617047	0.116388	0.152989
chr7	158810208	158810661	454	*	0.0818505	0.0658442	0.0617934	0.0952571
chr7	158828920	158829646	727	*	0.190813	0.136231	0.26098	0.204943
chr7	158976077	158976619	543	*	0.0865179	0.0524801	0.150925	0.175093
chr7	158976983	158977291	309	*	0.504747	0.365788	0.401311	0.520386
chr7	159015904	159016402	499	*	0.0483789	0.0537878	0.0956509	0.0869424
chr7	159041002	159041340	339	*	0.0623755	0.0445757	0.0602482	0.0889796
chr7	159254771	159255080	310	*	0.090628	0.0564458	0.0933006	0.0518301
chr8	206783	207102	320	*	0.185963	0.288275	0.336311	0.381918
chr8	265344	265592	249	*	0.123616	0.0995601	0.149454	0.199508
chr8	265690	266095	406	*	0.339729	0.244703	0.309186	0.276349
chr8	266311	266636	326	*	0.132896	0.0879949	0.150971	0.204093
chr8	311106	311413	308	*	0.0812703	0.0516107	0.0824729	0.0852497
chr8	406591	407071	481	*	0.11018	0.140548	0.190399	0.254759
chr8	459450	459845	396	*	0.0812703	0.047448	0.167466	0.0946906
chr8	467641	468251	611	*	0.047105	0.0617047	0.0787424	0.0953838
chr8	477185	477581	397	*	0.259687	0.117059	0.120812	0.261537
chr8	514367	514701	335	*	0.0812703	0.0369239	0.0615893	0.0767257
chr8	628350	628680	331	*	0.072216	0.0480989	0.0606968	0.098212
chr8	649486	649796	311	*	0.072216	0.0658442	0.116388	0.134595
chr8	788007	788242	236	*	0.119809	0.0470213	0.125537	0.113153
chr8	789815	790271	457	*	0.0804042	0.0560828	0.106601	0.0832877
chr8	938077	938545	469	*	0.0935538	0.0532092	0.0536167	0.0463923
chr8	1060195	1060972	778	*	0.0619947	0.0512142	0.0526934	0.0951992
chr8	1441919	1442841	923	*	0.0489691	0.0755916	0.0916042	0.113985
chr8	1468166	1468650	485	*	0.0634865	0.0816611	0.0778452	0.0658515
chr8	1561380	1561697	318	*	0.0634865	0.0726241	0.0877627	0.104465
chr8	1593585	1593970	386	*	0.0388406	0.0325783	0.0933006	0.0520966
chr8	1701264	1701621	358	*	0.198948	0.148513	0.212308	0.289043
chr8	1735140	1735411	272	*	0.167159	0.113985	0.106845	0.210242
chr8	1745758	1745984	227	*	0.123702	0.0613146	0.107604	0.11682
chr8	1746781	1747169	389	*	0.0812372	0.037895	0.0777528	0.0860093
chr8	1781055	1781412	358	*	0.176319	0.092398	0.144786	0.249397
chr8	1796694	1797404	711	*	0.0409444	0.0384427	0.0874594	0.041467
chr8	1823494	1823824	331	*	0.0931803	0.069187	0.142545	0.142795
chr8	1886702	1887263	562	*	0.10027	0.0409332	0.105834	0.109306
chr8	1892694	1893041	348	*	0.248194	0.220646	0.207391	0.289592
chr8	1971363	1971601	239	*	0.11018	0.0840392	0.0872596	0.165984
chr8	2023570	2024162	593	*	0.308883	0.172627	0.21209	0.394859
chr8	2030671	2031291	621	*	0.380033	0.237572	0.337897	0.455114
chr8	2086367	2086758	392	*	0.26108	0.12787	0.202494	0.309375
chr8	2814235	2814872	638	*	0.148932	0.13475	0.25452	0.292829
chr8	3283985	3284844	860	*	0.247321	0.154437	0.2063	0.266679
chr8	3284940	3285172	233	*	0.179105	0.0751213	0.099943	0.14194
chr8	3536577	3536821	245	*	0.20938	0.0782724	0.168533	0.166786
chr8	4833652	4833910	259	*	0.136012	0.0782724	0.0877627	0.183572
chr8	4996538	4997390	853	*	0.225734	0.167749	0.204564	0.303182
chr8	6139935	6140315	381	*	0.34938	0.127735	0.282896	0.232578
chr8	6331105	6331384	280	*	0.176005	0.0966094	0.0746725	0.154499
chr8	6405497	6406384	888	*	0.111201	0.0592439	0.157911	0.096937
chr8	6406528	6406792	265	*	0.0565868	0.0631721	0.0736461	0.102402
chr8	6423920	6424274	355	*	0.297973	0.277885	0.455765	0.423843
chr8	6572245	6573009	765	*	0.289128	0.150807	0.260077	0.242237
chr8	6613610	6613977	368	*	0.072216	0.0564458	0.070011	0.0635144
chr8	6708326	6708632	307	*	0.105476	0.0662605	0.150785	0.16336
chr8	6779539	6780185	647	*	0.501532	0.383903	0.424959	0.548859
chr8	6800297	6800702	406	*	0.213294	0.121863	0.148701	0.292579
chr8	6801239	6801669	431	*	0.206997	0.11813	0.148335	0.188671
chr8	6829963	6830511	549	*	0.217712	0.108258	0.135429	0.157799
chr8	6831071	6831337	267	*	0.0934875	0.0509189	0.0753774	0.111936
chr8	6840382	6841308	927	*	0.356363	0.207765	0.328952	0.34709
chr8	6919487	6919851	365	*	0.14731	0.0418655	0.0809499	0.10428
chr8	6927909	6928535	627	*	0.161373	0.0804742	0.165712	0.154865
chr8	6939963	6940347	385	*	0.0529277	0.0564373	0.0602482	0.0799445
chr8	6957840	6958228	389	*	0.102973	0.131538	0.132283	0.128028
chr8	7014751	7015140	390	*	0.0634865	0.12735	0.15771	0.126859
chr8	7027060	7027323	264	*	0.113279	0.0497674	0.0822806	0.0941751
chr8	7034895	7035514	620	*	0.148875	0.129414	0.090509	0.218081
chr8	7036056	7036471	416	*	0.0957307	0.0631361	0.101855	0.139109
chr8	7063916	7064132	217	*	0.179931	0.08595	0.161649	0.202404
chr8	7064357	7064656	300	*	0.0846063	0.0898407	0.120753	0.10816
chr8	7091506	7092054	549	*	0.343213	0.216377	0.243349	0.347298
chr8	7354821	7355201	381	*	0.090628	0.0726241	0.158334	0.0702138
chr8	7355250	7355618	369	*	0.309343	0.226177	0.310226	0.292505
chr8	7448337	7448574	238	*	0.270769	0.160997	0.281828	0.134595
chr8	7469524	7469783	260	*	0.335713	0.154108	0.15771	0.14246
chr8	7521339	7521549	211	*	0.130744	0.167962	0.285651	0.0972908
chr8	7768267	7768552	286	*	0.29635	0.0564458	0.0970542	0.254759
chr8	7863468	7863850	383	*	0.579244	0.504351	0.456683	0.726933
chr8	8233502	8233736	235	*	0.131346	0.11493	0.0924401	0.142982
chr8	8247735	8248145	411	*	0.218597	0.0864606	0.214095	0.209878
chr8	8273330	8273915	586	*	0.374592	0.231973	0.28136	0.362627
chr8	8316820	8317568	749	*	0.0858909	0.121062	0.172059	0.257287
chr8	8417049	8417299	251	*	0.112257	0.0568537	0.0824729	0.0606733
chr8	8479965	8480258	294	*	0.0686452	0.0467941	0.0668135	0.0635954
chr8	8614609	8614896	288	*	0.0449938	0.0498577	0.0714733	0.092012
chr8	8669768	8670518	751	*	0.261559	0.26793	0.327533	0.347516
chr8	8670645	8670970	326	*	0.316774	0.251987	0.390054	0.402622
chr8	8701603	8702340	738	*	0.088096	0.0882648	0.0868428	0.179087
chr8	8736770	8737203	434	*	0.364316	0.139081	0.174704	0.343712
chr8	8758180	8758360	181	*	0.0961395	0.0387126	0.0934698	0.119222
chr8	8779625	8780062	438	*	0.189333	0.163707	0.217532	0.19601
chr8	9002629	9003183	555	*	0.167195	0.147626	0.23173	0.373809
chr8	9029275	9030179	905	*	0.394057	0.201469	0.330325	0.473028
chr8	9065301	9065683	383	*	0.136911	0.125846	0.144096	0.318569
chr8	9065981	9066497	517	*	0.143373	0.132766	0.190993	0.283282
chr8	9133351	9133651	301	*	0.0801688	0.0537878	0.0754967	0.104602
chr8	9150349	9151273	925	*	0.596224	0.362266	0.644215	0.601212
chr8	9272693	9273012	320	*	0.0812703	0.0463649	0.070011	0.057756
chr8	9303099	9303526	428	*	0.0712212	0.0297879	0.0599208	0.0762958
chr8	9368947	9369564	618	*	0.3646	0.210044	0.394969	0.379656
chr8	9556008	9556522	515	*	0.0693662	0.0646319	0.0938161	0.148634
chr8	9653243	9653547	305	*	0.0601445	0.0437672	0.0476992	0.081387
chr8	9749314	9749591	278	*	0.0684622	0.0767282	0.10572	0.088488
chr8	9758859	9759189	331	*	0.0547616	0.0776979	0.0736248	0.0603982
chr8	9760384	9760747	364	*	0.105504	0.0376062	0.0916042	0.0882243
chr8	9761026	9761296	271	*	0.103565	0.0844393	0.126492	0.0993357
chr8	9828768	9829464	697	*	0.21278	0.176481	0.192273	0.271513
chr8	9830908	9831470	563	*	0.593023	0.349003	0.409289	0.442302
chr8	10100303	10100669	367	*	0.0634865	0.0369239	0.0970542	0.104465
chr8	10100830	10101150	321	*	0.0634865	0.0463649	0.0787424	0.057756
chr8	10273740	10274079	340	*	0.256681	0.148471	0.201613	0.290893
chr8	10332546	10333196	651	*	0.272233	0.194359	0.190316	0.321854
chr8	10363434	10363702	269	*	0.0732376	0.0438146	0.0817168	0.0963815
chr8	10417048	10417292	245	*	0.135831	0.0999038	0.167744	0.214113
chr8	10417813	10418635	823	*	0.322008	0.129128	0.177835	0.250125
chr8	10424371	10424971	601	*	0.167778	0.113958	0.144265	0.233177
chr8	10425259	10425908	650	*	0.27964	0.216835	0.266158	0.362456
chr8	10547714	10548402	689	*	0.25097	0.137422	0.103263	0.199821
chr8	10548436	10549021	586	*	0.189987	0.0939962	0.164642	0.174498
chr8	10589613	10590628	1016	*	0.457312	0.282722	0.408931	0.600993
chr8	10601549	10602556	1008	*	0.0735515	0.0782178	0.0973903	0.119221
chr8	10732434	10732925	492	*	0.0964316	0.0911498	0.121218	0.177495
chr8	10818344	10818832	489	*	0.0542751	0.0552566	0.115859	0.0652965
chr8	10825351	10825738	388	*	0.605227	0.275798	0.50923	0.507457
chr8	10825839	10826076	238	*	0.149309	0.0855555	0.116994	0.194392
chr8	10838558	10839759	1202	*	0.404135	0.331793	0.481876	0.451033
chr8	10885771	10886147	377	*	0.0851551	0.053819	0.0718468	0.0927937
chr8	10893073	10893867	795	*	0.0910878	0.043531	0.060903	0.0953302
chr8	10928180	10929174	995	*	0.764864	0.532668	0.570133	0.752839
chr8	10940457	10940959	503	*	0.072216	0.064241	0.0972505	0.112875
chr8	10976902	10977299	398	*	0.273971	0.18263	0.148402	0.364464
chr8	10977684	10977928	245	*	0.190298	0.0879949	0.154151	0.1209
chr8	11008876	11009233	358	*	0.114401	0.0508371	0.0741623	0.0934274
chr8	11015920	11017117	1198	*	0.50848	0.439463	0.577587	0.652384
chr8	11062234	11062556	323	*	0.110102	0.064872	0.0846877	0.0934274
chr8	11090837	11091413	577	*	0.181517	0.106066	0.124862	0.248876
chr8	11108608	11108909	302	*	0.0629485	0.0601039	0.0728256	0.123824
chr8	11200308	11201070	763	*	0.257942	0.202636	0.26458	0.304977
chr8	11246324	11246808	485	*	0.110094	0.0677625	0.126425	0.100303
chr8	11246924	11247300	377	*	0.400808	0.208686	0.381145	0.381775
chr8	11256049	11256691	643	*	0.124263	0.0666452	0.0733944	0.119515
chr8	11279462	11279893	432	*	0.284973	0.200382	0.296471	0.373884
chr8	11280702	11281408	707	*	0.0580162	0.0524087	0.109798	0.09852
chr8	11284862	11285426	565	*	0.135058	0.0707988	0.130962	0.177504
chr8	11304296	11304828	533	*	0.254432	0.173872	0.299513	0.250039
chr8	11304961	11305297	337	*	0.082373	0.0741497	0.112592	0.135566
chr8	11315938	11316270	333	*	0.0692409	0.0558673	0.0897914	0.0748579
chr8	11346292	11346817	526	*	0.0570229	0.051029	0.0605759	0.0812158
chr8	11411516	11411820	305	*	0.16751	0.138278	0.203866	0.264755
chr8	11412085	11412329	245	*	0.130746	0.0886538	0.112673	0.176455
chr8	11413229	11414004	776	*	0.399811	0.186804	0.268967	0.233657
chr8	11414118	11414647	530	*	0.155046	0.128689	0.142414	0.187581
chr8	11419931	11420243	313	*	0.111751	0.0499104	0.0856779	0.0703855
chr8	11434366	11434851	486	*	0.0806222	0.0711649	0.0831265	0.121331
chr8	11446786	11446995	210	*	0.101222	0.0851925	0.105202	0.0995883
chr8	11452657	11453096	440	*	0.0709982	0.0557446	0.0680967	0.123784
chr8	11458190	11458523	334	*	0.08972	0.0718362	0.12622	0.180683
chr8	11467649	11468233	585	*	0.284417	0.222022	0.299954	0.374688
chr8	11483209	11483655	447	*	0.085363	0.0615518	0.106983	0.0919133
chr8	11508208	11508480	273	*	0.106656	0.101713	0.132778	0.199182
chr8	11533627	11534064	438	*	0.123337	0.053819	0.0978529	0.169495
chr8	11553277	11553745	469	*	0.254955	0.214215	0.214863	0.378786
chr8	11554681	11555030	350	*	0.150681	0.0852322	0.145509	0.188491
chr8	11557166	11557433	268	*	0.0580822	0.0354651	0.0616066	0.0407353
chr8	11564610	11564992	383	*	0.316863	0.162876	0.304626	0.375549
chr8	11566693	11567412	720	*	0.344129	0.168859	0.288208	0.338878
chr8	11577721	11578058	338	*	0.10522	0.0670739	0.0894635	0.129835
chr8	11589340	11589935	596	*	0.480067	0.235459	0.31458	0.386346
chr8	11643849	11644204	356	*	0.0728435	0.0348502	0.148848	0.123784
chr8	11716416	11716673	258	*	0.0946491	0.0620578	0.0752717	0.107894
chr8	11736432	11737075	644	*	0.164225	0.134286	0.155219	0.163249
chr8	11746310	11746757	448	*	0.282253	0.262744	0.278739	0.384203
chr8	11755029	11755582	554	*	0.0656321	0.0781576	0.104929	0.0810262
chr8	11766167	11766398	232	*	0.219823	0.100517	0.118307	0.207807
chr8	11802787	11803100	314	*	0.108986	0.0606237	0.0994606	0.223007
chr8	11820018	11820305	288	*	0.0692409	0.0632999	0.0942489	0.105049
chr8	11902069	11902914	846	*	0.466276	0.296671	0.504489	0.652925
chr8	11912730	11913089	360	*	0.045194	0.0638353	0.0526583	0.0652477
chr8	11935308	11935669	362	*	0.0708441	0.0503962	0.098032	0.0974371
chr8	11943504	11943923	420	*	0.205912	0.154471	0.260689	0.230408
chr8	11944033	11944336	304	*	0.22307	0.122118	0.129633	0.202098
chr8	11958830	11959410	581	*	0.452222	0.326071	0.326906	0.462731
chr8	12014512	12014769	258	*	0.172123	0.0668927	0.159919	0.0758221
chr8	12014984	12015656	673	*	0.171619	0.190276	0.294559	0.209167
chr8	12035521	12035786	266	*	0.090628	0.114489	0.126403	0.119254
chr8	12115633	12116438	806	*	0.120343	0.0940539	0.136636	0.111788
chr8	12178530	12178754	225	*	0.0812703	0.0513299	0.0859588	0.104465
chr8	12182349	12182888	540	*	0.130744	0.160997	0.264299	0.245534
chr8	12188334	12188569	236	*	0.197584	0.218673	0.22522	0.14246
chr8	12223884	12224185	302	*	0.120343	0.114489	0.168533	0.119254
chr8	12362237	12362557	321	*	0.0634865	0.102002	0.0787424	0.218401
chr8	12424770	12425025	256	*	0.335713	0.241364	0.285651	0.341457
chr8	12466394	12466729	336	*	0.0812703	0.102002	0.0877627	0.0767257
chr8	12488287	12488521	235	*	0.141374	0.120875	0.116388	0.0972908
chr8	12538649	12539014	366	*	0.0796531	0.0697776	0.0817168	0.176367
chr8	12554862	12555062	201	*	0.122743	0.0898177	0.0957913	0.10192
chr8	12583480	12583814	335	*	0.13857	0.128625	0.102582	0.237012
chr8	12659423	12659989	567	*	0.237948	0.214446	0.0727839	0.300995
chr8	12664898	12665195	298	*	0.0869755	0.0506365	0.0497192	0.092752
chr8	12665424	12666089	666	*	0.164401	0.132964	0.244873	0.313825
chr8	12708595	12709296	702	*	0.256156	0.168795	0.315446	0.235107
chr8	12723382	12723774	393	*	0.081167	0.0304442	0.148564	0.0814763
chr8	12753769	12754079	311	*	0.0957232	0.0531687	0.121278	0.0835922
chr8	12754386	12754635	250	*	0.0850101	0.0919364	0.154344	0.206055
chr8	12755526	12755855	330	*	0.134045	0.115019	0.234656	0.258238
chr8	12774643	12774942	300	*	0.072216	0.0564458	0.0694432	0.0902717
chr8	12866703	12867187	485	*	0.167515	0.164899	0.0811665	0.219928
chr8	13042718	13043018	301	*	0.16127	0.121761	0.171447	0.229077
chr8	13661855	13662528	674	*	0.377617	0.185691	0.248979	0.341457
chr8	16779824	16780086	263	*	0.129659	0.124733	0.112111	0.227892
chr8	16780286	16780507	222	*	0.0834904	0.0510079	0.07509	0.0878075
chr8	17001705	17002302	598	*	0.0631483	0.0415597	0.0457728	0.0702138
chr8	17026910	17027163	254	*	0.131752	0.12809	0.115619	0.173002
chr8	17143977	17144261	285	*	0.072216	0.0617047	0.070011	0.134595
chr8	17152101	17152658	558	*	0.177162	0.0729598	0.139583	0.197104
chr8	17152908	17153593	686	*	0.208525	0.074759	0.100836	0.117588
chr8	17246292	17247444	1153	*	0.175597	0.109414	0.17712	0.215586
chr8	17333552	17334310	759	*	0.426679	0.228194	0.294095	0.340019
chr8	17576388	17576674	287	*	0.116656	0.079319	0.174047	0.181479
chr8	17576781	17577065	285	*	0.439023	0.30064	0.325825	0.457127
chr8	17577346	17577875	530	*	0.254029	0.179312	0.175683	0.209522
chr8	17699329	17700079	751	*	0.151504	0.126469	0.182065	0.194508
chr8	17912128	17913028	901	*	0.180555	0.115777	0.0980517	0.234176
chr8	17919093	17919428	336	*	0.0780608	0.0566998	0.106937	0.0844649
chr8	17922437	17923175	739	*	0.216197	0.121162	0.359355	0.300696
chr8	18084180	18084607	428	*	0.215154	0.175684	0.247837	0.310347
chr8	18197303	18197600	298	*	0.229776	0.214878	0.239007	0.253413
chr8	18564771	18565233	463	*	0.144141	0.125417	0.157962	0.194333
chr8	18708733	18709038	306	*	0.0701672	0.0509444	0.0615893	0.0636837
chr8	18798865	18799417	553	*	0.207043	0.111816	0.225237	0.264745
chr8	18813762	18813970	209	*	0.0812703	0.0991544	0.0787424	0.0632485
chr8	18912066	18912343	278	*	0.126412	0.0807119	0.126406	0.137665
chr8	18913466	18913999	534	*	0.0765886	0.0880061	0.108566	0.191292
chr8	19013269	19014797	1529	*	0.17677	0.127272	0.264732	0.240166
chr8	19084369	19084748	380	*	0.0732376	0.106318	0.0759133	0.0890247
chr8	19193574	19193924	351	*	0.106855	0.0407297	0.0660147	0.0638874
chr8	19267527	19268299	773	*	0.348964	0.156648	0.303697	0.39338
chr8	19294822	19295159	338	*	0.0885761	0.0596771	0.0953059	0.079309
chr8	19313206	19313887	682	*	0.0955214	0.0477842	0.0875792	0.119229
chr8	19346158	19346774	617	*	0.175817	0.137749	0.195558	0.237279
chr8	19371877	19372243	367	*	0.172764	0.144445	0.26951	0.297038
chr8	19407380	19407770	391	*	0.146316	0.0753657	0.102231	0.182539
chr8	19408122	19408464	343	*	0.227366	0.11864	0.134419	0.210304
chr8	19437265	19437669	405	*	0.0697576	0.0984297	0.069033	0.138177
chr8	19470725	19471410	686	*	0.0905499	0.0572735	0.046371	0.0480921
chr8	19482845	19483125	281	*	0.0800275	0.0334866	0.0504393	0.058274
chr8	19708301	19708656	356	*	0.0964316	0.0812101	0.0793313	0.0728701
chr8	19724917	19725219	303	*	0.065872	0.0431113	0.0809994	0.0963815
chr8	19756972	19757304	333	*	0.1788	0.123267	0.208335	0.216105
chr8	19757813	19758235	423	*	0.355446	0.253556	0.445857	0.445106
chr8	19778954	19779250	297	*	0.0832864	0.0569328	0.122727	0.138255
chr8	19779403	19780039	637	*	0.222564	0.175863	0.52146	0.304512
chr8	19817822	19818089	268	*	0.133438	0.079319	0.126314	0.118831
chr8	19851553	19851878	326	*	0.060874	0.0463919	0.0968601	0.0437542
chr8	19870463	19870729	267	*	0.2264	0.121679	0.179237	0.256432
chr8	19870893	19871153	261	*	0.117912	0.0831129	0.106521	0.155744
chr8	19889481	19889790	310	*	0.0789435	0.0634885	0.0697538	0.107757
chr8	19928519	19928792	274	*	0.072216	0.0564458	0.070011	0.0834143
chr8	20034611	20034960	350	*	0.0634865	0.0415527	0.070011	0.111788
chr8	20133420	20134002	583	*	0.346174	0.23877	0.261267	0.301233
chr8	20184449	20184820	372	*	0.157165	0.0550053	0.0714733	0.159246
chr8	20223806	20224813	1008	*	0.280377	0.237423	0.322708	0.379656
chr8	20231542	20232175	634	*	0.345781	0.187778	0.230951	0.308549
chr8	20376343	20376818	476	*	0.213247	0.167817	0.200852	0.243247
chr8	20434707	20435590	884	*	0.197972	0.205607	0.182407	0.292687
chr8	20941376	20941694	319	*	0.0629872	0.0326526	0.0636893	0.0830642
chr8	21040932	21041835	904	*	0.362679	0.247684	0.291203	0.415497
chr8	21185895	21186212	318	*	0.0484504	0.0473846	0.0854571	0.0665491
chr8	21429186	21429800	615	*	0.0483789	0.0491549	0.0798942	0.0839838
chr8	21567527	21567826	300	*	0.072216	0.0708032	0.0533738	0.0972908
chr8	21676030	21676517	488	*	0.0819408	0.0534316	0.0768912	0.0965721
chr8	21784092	21784630	539	*	0.303929	0.205607	0.272191	0.35187
chr8	21785029	21785576	548	*	0.156818	0.109869	0.111296	0.139982
chr8	21811931	21812465	535	*	0.351836	0.128874	0.249391	0.304209
chr8	21832048	21832288	241	*	0.0551066	0.0551678	0.0763661	0.105249
chr8	21859482	21859744	263	*	0.072216	0.0532092	0.119196	0.0751863
chr8	21889332	21889935	604	*	0.115624	0.0393122	0.0612062	0.103349
chr8	21905639	21906689	1051	*	0.22523	0.185501	0.334333	0.303077
chr8	21914991	21915637	647	*	0.33685	0.209211	0.336155	0.384979
chr8	21915784	21916063	280	*	0.0923011	0.0622141	0.086848	0.114368
chr8	22010571	22011108	538	*	0.204547	0.0883362	0.206475	0.266687
chr8	22036969	22037499	531	*	0.344687	0.217702	0.245416	0.399711
chr8	22048256	22048876	621	*	0.0959413	0.053819	0.14575	0.157375
chr8	22054013	22054266	254	*	0.136087	0.0993622	0.145203	0.146968
chr8	22055238	22055699	462	*	0.0839267	0.0550668	0.121909	0.145519
chr8	22067418	22067824	407	*	0.225721	0.166266	0.252077	0.347361
chr8	22094801	22095675	875	*	0.171692	0.105863	0.0839833	0.126292
chr8	22135907	22136477	571	*	0.0849001	0.0544764	0.0742394	0.0937421
chr8	22137195	22137761	567	*	0.365448	0.306446	0.479362	0.515067
chr8	22148091	22148522	432	*	0.0845166	0.0594101	0.0907787	0.0840449
chr8	22163963	22164244	282	*	0.144786	0.0993126	0.175318	0.296258
chr8	22165015	22165519	505	*	0.469422	0.300152	0.529164	0.602416
chr8	22197916	22198662	747	*	0.0656321	0.0585937	0.0799539	0.0924637
chr8	22236903	22237129	227	*	0.14217	0.0500462	0.113023	0.11755
chr8	22237530	22237979	450	*	0.204949	0.166628	0.254021	0.263004
chr8	22286889	22287210	322	*	0.165863	0.0918105	0.104083	0.120725
chr8	22287457	22287751	295	*	0.253192	0.156268	0.178339	0.376359
chr8	22367799	22368171	373	*	0.232066	0.151348	0.308525	0.238561
chr8	22422576	22423297	722	*	0.462456	0.297627	0.461632	0.436718
chr8	22430121	22430801	681	*	0.294467	0.192345	0.355484	0.252273
chr8	22440304	22440756	453	*	0.101633	0.0576945	0.103745	0.161296
chr8	22551670	22552150	481	*	0.109566	0.0518061	0.135024	0.0838909
chr8	22556486	22557199	714	*	0.0652274	0.0605017	0.0706636	0.103644
chr8	22561539	22562846	1308	*	0.404242	0.299939	0.405689	0.441981
chr8	22574096	22574384	289	*	0.177259	0.169684	0.206511	0.282807
chr8	22575106	22575362	257	*	0.0767377	0.0856808	0.107658	0.183218
chr8	22578771	22579171	401	*	0.165794	0.0967714	0.135353	0.117981
chr8	22594594	22595930	1337	*	0.45021	0.321044	0.467057	0.416527
chr8	22623179	22623749	571	*	0.303599	0.263769	0.374281	0.413841
chr8	22659252	22659757	506	*	0.0552237	0.0495655	0.0833847	0.0709477
chr8	22672821	22673365	545	*	0.503889	0.377756	0.536901	0.694769
chr8	22694547	22695034	488	*	0.165013	0.142981	0.153038	0.275735
chr8	22695179	22695517	339	*	0.360074	0.189877	0.288219	0.330744
chr8	22695740	22696120	381	*	0.15888	0.124059	0.264519	0.253911
chr8	22701227	22701565	339	*	0.0778331	0.067948	0.106796	0.101071
chr8	22704930	22705228	299	*	0.138983	0.11489	0.197575	0.178898
chr8	22740850	22741202	353	*	0.0487473	0.0812988	0.0674519	0.0892169
chr8	22855089	22855585	497	*	0.0976208	0.0626031	0.0708876	0.10008
chr8	22863562	22864127	566	*	0.0733031	0.0435012	0.0644226	0.0903049
chr8	22864247	22864457	211	*	0.151588	0.0908296	0.0902505	0.129754
chr8	22870843	22871131	289	*	0.0888032	0.0448661	0.0934694	0.0820084
chr8	22902401	22902955	555	*	0.0674257	0.0622216	0.0735949	0.0837851
chr8	22908923	22909355	433	*	0.530256	0.370157	0.631688	0.651904
chr8	22917533	22917771	239	*	0.189141	0.112172	0.105387	0.155361
chr8	22917893	22918555	663	*	0.2774	0.131941	0.180178	0.167681
chr8	22974840	22975070	231	*	0.123315	0.106363	0.159231	0.166964
chr8	23004052	23004284	233	*	0.134376	0.0716662	0.102868	0.177218
chr8	23006985	23007709	725	*	0.0854547	0.0523806	0.0901122	0.0866362
chr8	23017193	23017447	255	*	0.0866627	0.0878882	0.114557	0.14279
chr8	23027017	23027355	339	*	0.0668917	0.0558314	0.103802	0.140689
chr8	23068909	23069233	325	*	0.12074	0.0820979	0.113241	0.147369
chr8	23152293	23152604	312	*	0.0846063	0.0563895	0.0547224	0.062038
chr8	23163145	23164048	904	*	0.344417	0.241181	0.323639	0.44308
chr8	23169101	23169428	328	*	0.0611852	0.0630163	0.0540387	0.0760116
chr8	23246126	23246465	340	*	0.205602	0.147096	0.207936	0.243309
chr8	23246978	23247288	311	*	0.154215	0.134761	0.222442	0.192499
chr8	23287694	23289142	1449	*	0.323193	0.219387	0.427609	0.429381
chr8	23295672	23296683	1012	*	0.278262	0.195993	0.314535	0.366672
chr8	23309417	23309811	395	*	0.0732376	0.0679586	0.153242	0.145869
chr8	23317374	23317962	589	*	0.0687876	0.0629276	0.0873474	0.0642825
chr8	23350040	23350350	311	*	0.100571	0.0438013	0.0870295	0.109956
chr8	23410218	23410771	554	*	0.383756	0.255838	0.323294	0.41829
chr8	23424163	23424508	346	*	0.0658632	0.0592547	0.107216	0.116994
chr8	23451290	23451901	612	*	0.0900957	0.0521033	0.0649425	0.0622393
chr8	23457146	23457381	236	*	0.154838	0.10937	0.201215	0.159397
chr8	23472357	23472711	355	*	0.387613	0.276672	0.447436	0.413903
chr8	23474583	23475015	433	*	0.19364	0.104062	0.171387	0.229987
chr8	23589315	23589598	284	*	0.151053	0.0945217	0.0891354	0.135133
chr8	23682933	23683483	551	*	0.0635463	0.071763	0.131829	0.0935848
chr8	23692431	23693183	753	*	0.297451	0.138091	0.300758	0.351106
chr8	23827747	23828213	467	*	0.090628	0.0449703	0.0612472	0.08228
chr8	23859286	23860112	827	*	0.234299	0.213145	0.348709	0.384429
chr8	23876795	23877043	249	*	0.10027	0.0624127	0.0877627	0.104465
chr8	23964852	23965075	224	*	0.0620164	0.0740691	0.0748446	0.0838744
chr8	23984348	23984782	435	*	0.127158	0.118323	0.16447	0.378797
chr8	24130276	24130764	489	*	0.072216	0.0726241	0.070011	0.111788
chr8	24152089	24152858	770	*	0.0804042	0.0596549	0.0963797	0.0536087
chr8	24187674	24188125	452	*	0.0712212	0.0445339	0.0725366	0.0686145
chr8	24194160	24194787	628	*	0.29593	0.171398	0.253327	0.270989
chr8	24194894	24195207	314	*	0.161859	0.119515	0.0954452	0.186391
chr8	24229760	24230305	546	*	0.22553	0.196363	0.251757	0.232951
chr8	24244568	24245509	942	*	0.307934	0.313804	0.372241	0.532826
chr8	24293808	24294088	281	*	0.211783	0.216259	0.17652	0.261778
chr8	24386476	24386683	208	*	0.1237	0.0573836	0.105848	0.13611
chr8	24387067	24387315	249	*	0.168513	0.101238	0.150453	0.159297
chr8	24387812	24388188	377	*	0.284494	0.159092	0.290144	0.365409
chr8	24398958	24399236	279	*	0.105999	0.0454691	0.0874299	0.047732
chr8	24414777	24415728	952	*	0.451361	0.362368	0.415154	0.444599
chr8	24496335	24496708	374	*	0.072216	0.0959084	0.0535008	0.0702138
chr8	24759672	24760008	337	*	0.072216	0.0415597	0.070011	0.0406429
chr8	24977470	24978093	624	*	0.227603	0.125828	0.108099	0.173424
chr8	25065087	25065431	345	*	0.104044	0.066317	0.0875822	0.100715
chr8	25169437	25170145	709	*	0.174046	0.107431	0.114631	0.181492
chr8	25170433	25170717	285	*	0.1656	0.137568	0.153875	0.152661
chr8	25411139	25411457	319	*	0.0760058	0.0369239	0.0787424	0.0972908
chr8	25507451	25507793	343	*	0.0941198	0.0364247	0.0570911	0.0434505
chr8	25510123	25510619	497	*	0.251412	0.12121	0.319855	0.357031
chr8	26089071	26089473	403	*	0.204732	0.184626	0.185943	0.301507
chr8	26291984	26292261	278	*	0.24315	0.145177	0.253957	0.287292
chr8	26326977	26327304	328	*	0.1879	0.157206	0.247866	0.332246
chr8	26327577	26328170	594	*	0.291942	0.181319	0.168887	0.260343
chr8	26374076	26374449	374	*	0.20158	0.121981	0.14901	0.185513
chr8	26383346	26383819	474	*	0.0812703	0.0726241	0.147074	0.14246
chr8	26451144	26451623	480	*	0.0893095	0.0508028	0.0599803	0.066962
chr8	26462320	26462551	232	*	0.0827262	0.081068	0.0745023	0.0710046
chr8	26571089	26571997	909	*	0.573695	0.312357	0.548186	0.539989
chr8	26577614	26577953	340	*	0.30577	0.192983	0.344291	0.330772
chr8	26655429	26655717	289	*	0.280652	0.222103	0.209432	0.340785
chr8	26661472	26662553	1082	*	0.372724	0.258193	0.377301	0.535435
chr8	26670086	26670513	428	*	0.323191	0.289734	0.228299	0.290345
chr8	26670708	26671217	510	*	0.289662	0.208124	0.190945	0.263682
chr8	26690377	26690622	246	*	0.137649	0.089041	0.128424	0.146033
chr8	26691041	26691414	374	*	0.349253	0.181289	0.190812	0.311532
chr8	26700957	26701163	207	*	0.103565	0.0663393	0.0976908	0.092297
chr8	27205057	27205502	446	*	0.326746	0.20474	0.299864	0.42843
chr8	27247150	27247381	232	*	0.0908533	0.0855102	0.0976581	0.0773647
chr8	27315226	27315732	507	*	0.40791	0.319183	0.35218	0.397418
chr8	27323303	27323757	455	*	0.178342	0.114353	0.119346	0.19888
chr8	27324098	27324540	443	*	0.295909	0.160927	0.295114	0.329068
chr8	27334259	27334757	499	*	0.120293	0.0626304	0.109856	0.118107
chr8	27361943	27362142	200	*	0.0910878	0.0793035	0.0863307	0.110328
chr8	27366105	27366616	512	*	0.0967518	0.068888	0.0983473	0.124834
chr8	27405970	27406459	490	*	0.102856	0.0538423	0.0737471	0.0787279
chr8	27425792	27426164	373	*	0.316443	0.154674	0.192615	0.213068
chr8	27426353	27427085	733	*	0.39982	0.245437	0.341004	0.408025
chr8	27465486	27466004	519	*	0.276298	0.250934	0.289199	0.233733
chr8	27516118	27516683	566	*	0.108541	0.0722947	0.0834239	0.150503
chr8	27564663	27565315	653	*	0.0761975	0.0438007	0.0499357	0.0819699
chr8	27587976	27588367	392	*	0.0955107	0.0630871	0.101015	0.093145
chr8	27592087	27592609	523	*	0.31053	0.282819	0.393282	0.47569
chr8	27597157	27597514	358	*	0.28669	0.159059	0.298027	0.321968
chr8	27602172	27602476	305	*	0.181438	0.131443	0.16063	0.211916
chr8	27663093	27663580	488	*	0.0510658	0.0412051	0.070126	0.0579973
chr8	27671212	27671454	243	*	0.11018	0.0415597	0.0615893	0.0767257
chr8	27706269	27706659	391	*	0.0774626	0.0548802	0.0588147	0.168467
chr8	27727027	27727507	481	*	0.363786	0.18845	0.258224	0.332857
chr8	27727870	27728559	690	*	0.158607	0.0963743	0.227143	0.288269
chr8	27764249	27764628	380	*	0.192379	0.129111	0.153242	0.217533
chr8	27770902	27771188	287	*	0.0596534	0.0564147	0.0785634	0.0839407
chr8	27805581	27806018	438	*	0.0747625	0.0595564	0.061071	0.0898736
chr8	27836354	27836645	292	*	0.0981369	0.0385519	0.113177	0.109956
chr8	27863146	27863467	322	*	0.10249	0.0441589	0.0824766	0.194499
chr8	27863707	27864014	308	*	0.336091	0.183125	0.313219	0.31767
chr8	27992211	27992788	578	*	0.275822	0.165406	0.180877	0.349091
chr8	28060835	28061464	630	*	0.335167	0.259513	0.314749	0.366481
chr8	28071673	28072074	402	*	0.0468814	0.0497534	0.0667981	0.0558583
chr8	28072697	28073401	705	*	0.272058	0.217609	0.334038	0.31246
chr8	28304110	28304545	436	*	0.090628	0.0563204	0.0774456	0.15576
chr8	28324402	28324772	371	*	0.394329	0.219479	0.331738	0.407285
chr8	28324995	28325353	359	*	0.123997	0.0715613	0.120307	0.178692
chr8	28338308	28338647	340	*	0.135105	0.0766798	0.192699	0.197906
chr8	28355525	28355822	298	*	0.380691	0.172524	0.366235	0.38206
chr8	28363395	28363731	337	*	0.335588	0.297763	0.404001	0.398656
chr8	28363985	28364480	496	*	0.177036	0.0955659	0.132344	0.23164
chr8	28401095	28401411	317	*	0.208087	0.125812	0.248287	0.374265
chr8	28411529	28412475	947	*	0.3047	0.257773	0.385253	0.413694
chr8	28419248	28420074	827	*	0.376415	0.257545	0.37586	0.44165
chr8	28493752	28494614	863	*	0.127278	0.0948623	0.207439	0.196598
chr8	28588452	28589122	671	*	0.0719848	0.0400795	0.0599591	0.0548368
chr8	28594373	28594827	455	*	0.19494	0.149993	0.184945	0.223079
chr8	28622050	28622470	421	*	0.278459	0.198504	0.292145	0.324131
chr8	28622610	28623019	410	*	0.166615	0.131585	0.280685	0.289648
chr8	28633752	28634385	634	*	0.137188	0.145488	0.173601	0.29308
chr8	28701258	28701768	511	*	0.249248	0.155589	0.278182	0.364476
chr8	28754088	28754576	489	*	0.106638	0.057844	0.0655661	0.099573
chr8	28770002	28770376	375	*	0.305464	0.176262	0.225674	0.30813
chr8	28788193	28788509	317	*	0.153195	0.11882	0.132283	0.162993
chr8	28835432	28835736	305	*	0.112705	0.0707697	0.0910495	0.112658
chr8	28884816	28885059	244	*	0.110102	0.093789	0.130355	0.217954
chr8	28966709	28966900	192	*	0.118388	0.0572799	0.0942581	0.121366
chr8	29035070	29035466	397	*	0.0623755	0.0371255	0.0968135	0.146146
chr8	29101412	29101856	445	*	0.158048	0.160914	0.255596	0.224021
chr8	29108095	29108719	625	*	0.0611043	0.0849127	0.096357	0.0797033
chr8	29126146	29126492	347	*	0.11018	0.0726241	0.147074	0.0834143
chr8	29176676	29177281	606	*	0.585095	0.399833	0.449684	0.574172
chr8	29177500	29177951	452	*	0.235818	0.110707	0.187542	0.20676
chr8	29314771	29315450	680	*	0.249848	0.210004	0.231055	0.302029
chr8	29328894	29329213	320	*	0.090628	0.0617047	0.070011	0.119254
chr8	29339726	29340251	526	*	0.139993	0.144909	0.115681	0.189504
chr8	29340359	29341143	785	*	0.202657	0.179292	0.177604	0.260169
chr8	29349056	29349369	314	*	0.0785461	0.054878	0.0663637	0.10257
chr8	29351324	29351618	295	*	0.126181	0.0733395	0.0809499	0.120552
chr8	29400224	29400583	360	*	0.0690042	0.0482538	0.0874299	0.0965721
chr8	29403075	29403378	304	*	0.114987	0.0568563	0.0898961	0.0816602
chr8	29534287	29534478	192	*	0.120438	0.0821115	0.106346	0.0920171
chr8	29539143	29539470	328	*	0.0455942	0.0505056	0.0714733	0.0866575
chr8	29646839	29648188	1350	*	0.328054	0.244313	0.36964	0.459652
chr8	29658919	29659152	234	*	0.0686452	0.0498577	0.0976908	0.143198
chr8	29665344	29665860	517	*	0.0520443	0.0345895	0.0732593	0.111608
chr8	29722584	29723193	610	*	0.228891	0.164087	0.257726	0.377441
chr8	29874396	29874976	581	*	0.097651	0.0408868	0.0677724	0.0672501
chr8	29934683	29935296	614	*	0.0626414	0.0587844	0.112675	0.0902717
chr8	30015949	30016618	670	*	0.316774	0.221852	0.255211	0.222531
chr8	30082479	30083229	751	*	0.236704	0.217829	0.325896	0.545175
chr8	30094775	30095344	570	*	0.0728801	0.076395	0.102567	0.0785122
chr8	30148437	30148725	289	*	0.0812703	0.0579962	0.0653372	0.079309
chr8	30157333	30157630	298	*	0.179386	0.128896	0.18384	0.193638
chr8	30157896	30158252	357	*	0.194885	0.164876	0.30811	0.338149
chr8	30170224	30170478	255	*	0.283889	0.254821	0.346674	0.345452
chr8	30188477	30188990	514	*	0.190349	0.136821	0.157482	0.123069
chr8	30227475	30228317	843	*	0.357469	0.238058	0.360561	0.471178
chr8	30382179	30382511	333	*	0.28713	0.21605	0.242228	0.357319
chr8	30475420	30475690	271	*	0.0971618	0.0503682	0.0877627	0.0967932
chr8	30546803	30547111	309	*	0.194701	0.0647088	0.0748609	0.123399
chr8	30547758	30548178	421	*	0.100815	0.107568	0.105202	0.120937
chr8	30601096	30601692	597	*	0.299317	0.209137	0.170262	0.319715
chr8	30658043	30658654	612	*	0.213236	0.141159	0.237314	0.224215
chr8	30666586	30667148	563	*	0.18025	0.104677	0.158969	0.162182
chr8	30727356	30728193	838	*	0.106011	0.0989484	0.172455	0.20052
chr8	30812033	30813155	1123	*	0.406971	0.234681	0.436096	0.46718
chr8	30918295	30918898	604	*	0.110871	0.0770359	0.101355	0.13718
chr8	30919070	30919465	396	*	0.255192	0.188084	0.105061	0.1743
chr8	31033849	31034077	229	*	0.11018	0.0726241	0.116388	0.227354
chr8	31251690	31251915	226	*	0.125656	0.0582174	0.0674026	0.151171
chr8	32548356	32548991	636	*	0.119195	0.0617047	0.070011	0.14246
chr8	32554710	32554892	183	*	0.120343	0.0564458	0.0787424	0.0834143
chr8	33334206	33335185	980	*	0.277786	0.104697	0.168897	0.242198
chr8	33410058	33410376	319	*	0.047105	0.0463649	0.120684	0.0961876
chr8	33421290	33421840	551	*	0.246566	0.14097	0.219854	0.233835
chr8	33424505	33424786	282	*	0.220752	0.149904	0.130617	0.203003
chr8	33473039	33473696	658	*	0.0975544	0.11006	0.162651	0.222139
chr8	33484806	33485294	489	*	0.126869	0.075519	0.1476	0.166864
chr8	33590772	33591467	696	*	0.262424	0.168446	0.259312	0.310526
chr8	33640539	33640979	441	*	0.226771	0.13204	0.180931	0.260343
chr8	35152193	35152680	488	*	0.197584	0.175	0.0877627	0.126859
chr8	36858855	36859260	406	*	0.245754	0.167962	0.248979	0.341457
chr8	37152654	37153332	679	*	0.247422	0.152032	0.170871	0.242311
chr8	37153739	37154143	405	*	0.327327	0.141775	0.142614	0.254611
chr8	37182398	37182722	325	*	0.0514394	0.0415527	0.0615893	0.0638874
chr8	37364770	37365032	263	*	0.0619582	0.0520515	0.0838605	0.0817231
chr8	37390044	37390532	489	*	0.216483	0.106395	0.13771	0.189729
chr8	37449424	37449726	303	*	0.0599747	0.0477842	0.0650025	0.109445
chr8	37551181	37552045	865	*	0.198631	0.134011	0.211277	0.205865
chr8	37581435	37582004	570	*	0.101463	0.0888418	0.088948	0.15761
chr8	37694395	37694716	322	*	0.128835	0.072917	0.0808175	0.119603
chr8	37695214	37695447	234	*	0.138178	0.0936054	0.0797565	0.103151
chr8	37699686	37699937	252	*	0.101096	0.107995	0.139089	0.132611
chr8	37700954	37701323	370	*	0.168986	0.113961	0.162632	0.217208
chr8	37701427	37701649	223	*	0.142166	0.084672	0.126661	0.127971
chr8	37736108	37736628	521	*	0.317497	0.144492	0.309289	0.294829
chr8	37736835	37737283	449	*	0.0980784	0.0764477	0.0969942	0.220454
chr8	37744163	37744667	505	*	0.0926619	0.0618007	0.0665256	0.0890247
chr8	37749435	37749751	317	*	0.0549637	0.0483418	0.0687094	0.0560149
chr8	37779652	37780522	871	*	0.312208	0.220088	0.273113	0.319103
chr8	37833587	37833914	328	*	0.088096	0.0588126	0.0643946	0.0961111
chr8	37851189	37851691	503	*	0.310094	0.16941	0.286732	0.342761
chr8	37899017	37899797	781	*	0.135827	0.116808	0.158695	0.185793
chr8	37905188	37905392	205	*	0.0666141	0.0614116	0.119839	0.071005
chr8	37916046	37916423	378	*	0.307008	0.165406	0.281549	0.342761
chr8	37924546	37925096	551	*	0.212535	0.143206	0.187241	0.248909
chr8	37974125	37974667	543	*	0.0469493	0.0388828	0.0484662	0.0637822
chr8	37996117	37996598	482	*	0.110093	0.0765334	0.128798	0.0968119
chr8	38030657	38031393	737	*	0.173216	0.156856	0.245589	0.256709
chr8	38067227	38067768	542	*	0.349049	0.146848	0.189074	0.362911
chr8	38086416	38086689	274	*	0.256635	0.160235	0.280153	0.322372
chr8	38120864	38121257	394	*	0.240606	0.151915	0.247094	0.376187
chr8	38171351	38171641	291	*	0.136732	0.145177	0.113857	0.228028
chr8	38176739	38176967	229	*	0.101463	0.0722947	0.0852392	0.1329
chr8	38184242	38184446	205	*	0.183964	0.121727	0.253388	0.228254
chr8	38184593	38185078	486	*	0.199362	0.143309	0.206447	0.249163
chr8	38231209	38231663	455	*	0.154127	0.0846025	0.264618	0.251489
chr8	38252041	38252306	266	*	0.0480877	0.0417677	0.0814508	0.0694419
chr8	38267858	38268180	323	*	0.0768467	0.0485129	0.0968811	0.119154
chr8	38268320	38269228	909	*	0.150159	0.139875	0.251072	0.295516
chr8	38316902	38317439	538	*	0.0709982	0.050604	0.104719	0.113153
chr8	38384815	38385609	795	*	0.23855	0.18263	0.236499	0.247764
chr8	38386554	38386943	390	*	0.0878672	0.0543689	0.102621	0.117286
chr8	38410148	38411082	935	*	0.390659	0.251495	0.376929	0.567856
chr8	38411727	38412036	310	*	0.291184	0.0997977	0.185916	0.25733
chr8	38467754	38468025	272	*	0.0605075	0.0513299	0.103115	0.0635144
chr8	38649448	38649731	284	*	0.0580352	0.0369485	0.0655132	0.0394066
chr8	38713932	38714354	423	*	0.122346	0.0660192	0.0838721	0.112266
chr8	38714690	38714994	305	*	0.161044	0.065529	0.127708	0.173301
chr8	38721185	38721590	406	*	0.294431	0.171625	0.269696	0.284745
chr8	38756806	38757068	263	*	0.166376	0.0925141	0.157018	0.184543
chr8	38767776	38768702	927	*	0.484693	0.245727	0.35025	0.370857
chr8	38770376	38770625	250	*	0.194857	0.134766	0.194116	0.183742
chr8	38786996	38788104	1109	*	0.214917	0.196143	0.178258	0.176504
chr8	38805587	38805900	314	*	0.0976208	0.0450277	0.0790879	0.135862
chr8	38830430	38830905	476	*	0.213805	0.10214	0.141303	0.165849
chr8	38856305	38856895	591	*	0.162503	0.112466	0.196642	0.16961
chr8	38883428	38884155	728	*	0.106179	0.0519745	0.0487069	0.0936537
chr8	38900083	38901040	958	*	0.139445	0.114241	0.188358	0.186576
chr8	38955491	38955834	344	*	0.0792434	0.0361481	0.0868642	0.056831
chr8	38965845	38966153	309	*	0.182046	0.0929049	0.12908	0.179822
chr8	38996502	38996873	372	*	0.180735	0.0855139	0.192207	0.239367
chr8	39289680	39289971	292	*	0.0812703	0.0369239	0.106601	0.0702138
chr8	39891977	39892297	321	*	0.185177	0.173083	0.17712	0.27769
chr8	39892470	39892851	382	*	0.142503	0.112024	0.099774	0.254407
chr8	39905540	39905778	239	*	0.072216	0.0617047	0.0877627	0.104465
chr8	39995350	39995618	269	*	0.2175	0.125813	0.143351	0.266225
chr8	40034028	40034272	245	*	0.100076	0.0963941	0.168897	0.207192
chr8	40199758	40200030	273	*	0.175282	0.162756	0.166219	0.254005
chr8	40201695	40202220	526	*	0.165362	0.167493	0.124931	0.215701
chr8	40993817	40994161	345	*	0.179358	0.0665887	0.234751	0.230205
chr8	41275694	41276288	595	*	0.0705807	0.0466003	0.086136	0.0722334
chr8	41528272	41528993	722	*	0.143363	0.0883833	0.155024	0.182085
chr8	41529294	41529687	394	*	0.222133	0.10309	0.143722	0.162593
chr8	41542376	41543100	725	*	0.266346	0.135085	0.152571	0.222982
chr8	41577609	41578574	966	*	0.326962	0.205919	0.326101	0.439557
chr8	41612785	41613342	558	*	0.449233	0.323392	0.454825	0.437484
chr8	41632747	41633396	650	*	0.0746811	0.0596585	0.0733095	0.0980606
chr8	41650292	41650748	457	*	0.0524537	0.0366903	0.0876902	0.0618552
chr8	41701445	41702470	1026	*	0.370644	0.192569	0.341888	0.322407
chr8	41710493	41710821	329	*	0.0918713	0.0357799	0.0753394	0.116379
chr8	41711065	41711528	464	*	0.0737546	0.0459558	0.0582266	0.0757985
chr8	41716533	41716903	371	*	0.0626356	0.0399721	0.0721794	0.0627462
chr8	41822646	41823182	537	*	0.213971	0.146282	0.299597	0.212896
chr8	41828313	41829314	1002	*	0.573524	0.330328	0.509209	0.565301
chr8	41834528	41835388	861	*	0.446969	0.314096	0.438739	0.483845
chr8	41930783	41931090	308	*	0.0634865	0.0670999	0.0970542	0.166786
chr8	41933589	41933803	215	*	0.10027	0.0513299	0.0787424	0.0972908
chr8	41995278	41995562	285	*	0.39158	0.278439	0.383886	0.431664
chr8	42050802	42051150	349	*	0.0876973	0.0541832	0.102817	0.100549
chr8	42051258	42052004	747	*	0.125281	0.124201	0.108391	0.159741
chr8	42140065	42140307	243	*	0.130988	0.0874601	0.121447	0.167327
chr8	42140598	42141280	683	*	0.340798	0.271601	0.340691	0.399508
chr8	42152216	42153099	884	*	0.532183	0.329262	0.481323	0.600511
chr8	42171192	42172067	876	*	0.232175	0.0988466	0.209958	0.229364
chr8	42182575	42183203	629	*	0.11083	0.0908873	0.0777528	0.192284
chr8	42271637	42271922	286	*	0.200613	0.163449	0.205461	0.290472
chr8	42319638	42320047	410	*	0.0939431	0.100637	0.108879	0.107704
chr8	42329827	42330380	554	*	0.0773557	0.068901	0.0862375	0.0570205
chr8	42385258	42385690	433	*	0.364392	0.254154	0.382659	0.470607
chr8	42386063	42386420	358	*	0.144404	0.105865	0.170625	0.17593
chr8	42392093	42392347	255	*	0.160216	0.0602725	0.100189	0.144506
chr8	42398207	42398534	328	*	0.090628	0.0726241	0.0615893	0.104465
chr8	42412489	42413184	696	*	0.270338	0.26146	0.209553	0.287056
chr8	42691628	42692972	1345	*	0.536927	0.318559	0.417855	0.553579
chr8	42805111	42805856	746	*	0.256284	0.202729	0.241806	0.269717
chr8	42842734	42842957	224	*	0.0946903	0.0506695	0.134491	0.110049
chr8	42896875	42897528	654	*	0.114726	0.0975574	0.188869	0.203714
chr8	43055619	43056240	622	*	0.0743439	0.0777059	0.0912353	0.134562
chr8	43073403	43073615	213	*	0.113924	0.0864793	0.208067	0.171758
chr8	43093138	43094030	893	*	0.34318	0.328115	0.497269	0.57727
chr8	43100634	43100855	222	*	0.130744	0.0673456	0.123529	0.123562
chr8	43140762	43141103	342	*	0.10933	0.12761	0.181489	0.387602
chr8	43200929	43201529	601	*	0.10027	0.0782724	0.0970542	0.0702138
chr8	43280740	43281414	675	*	0.141374	0.12086	0.116388	0.15045
chr8	43447780	43448124	345	*	0.120343	0.0840392	0.0970542	0.134595
chr8	43511107	43511445	339	*	0.0395151	0.0415597	0.0535008	0.0638874
chr8	46667846	46668190	345	*	0.130634	0.0617047	0.136636	0.138622
chr8	46917237	46918397	1161	*	0.466355	0.384167	0.68361	0.537753
chr8	46957035	46957558	524	*	0.499499	0.317816	0.620714	0.514652
chr8	47167413	47167835	423	*	0.131719	0.116752	0.112968	0.149045
chr8	47198517	47199091	575	*	0.0999241	0.084868	0.164642	0.181087
chr8	47202670	47203005	336	*	0.171257	0.0687031	0.136062	0.143763
chr8	47240021	47240371	351	*	0.0778993	0.0675237	0.117256	0.0857754
chr8	47376231	47376473	243	*	0.0812703	0.0415597	0.0877627	0.057756
chr8	47491602	47491972	371	*	0.0551066	0.0564458	0.0877627	0.104465
chr8	47561451	47561731	281	*	0.0551066	0.0415597	0.0615893	0.0702138
chr8	47738953	47739313	361	*	0.23162	0.119983	0.0615893	0.175124
chr8	47997384	47997661	278	*	0.199632	0.0717369	0.0969867	0.175128
chr8	48008764	48009061	298	*	0.065872	0.052202	0.104696	0.135536
chr8	48318574	48318957	384	*	0.234709	0.109421	0.151634	0.171864
chr8	48319041	48319449	409	*	0.160576	0.0943102	0.142635	0.142949
chr8	48925341	48925651	311	*	0.11082	0.114215	0.128122	0.11644
chr8	51526035	51526452	418	*	0.413181	0.246592	0.326758	0.416537
chr8	51663455	51664153	699	*	0.212631	0.178749	0.188616	0.198495
chr8	51850589	51850849	261	*	0.178456	0.104319	0.147074	0.176209
chr8	51851113	51851434	322	*	0.0754404	0.0722779	0.0785752	0.14701
chr8	51899014	51899397	384	*	0.097219	0.107431	0.184594	0.269329
chr8	51942171	51942647	477	*	0.0551066	0.0705135	0.0615893	0.0900488
chr8	51961099	51961780	682	*	0.0718454	0.0650978	0.0615893	0.139071
chr8	52008582	52009151	570	*	0.312731	0.264435	0.281031	0.434338
chr8	52013913	52014722	810	*	0.226285	0.152438	0.187833	0.177872
chr8	52278599	52278832	234	*	0.130744	0.0617047	0.0877627	0.126859
chr8	52408231	52408440	210	*	0.182046	0.0562295	0.0874299	0.131375
chr8	52495905	52496492	588	*	0.465323	0.308938	0.428853	0.461667
chr8	52577128	52577754	627	*	0.222673	0.108695	0.0956509	0.225809
chr8	52578026	52578287	262	*	0.177819	0.0641567	0.104719	0.241601
chr8	52713442	52713859	418	*	0.0847425	0.0717475	0.0929208	0.160689
chr8	52714624	52714858	235	*	0.108017	0.0713423	0.06514	0.147413
chr8	52941551	52942127	577	*	0.13882	0.146025	0.179561	0.263388
chr8	53588075	53588404	330	*	0.145322	0.0840392	0.117822	0.276547
chr8	53707978	53708340	363	*	0.0812703	0.0415597	0.0877627	0.119254
chr8	53722226	53722449	224	*	0.0634865	0.0463649	0.0877627	0.0702138
chr8	53808585	53808986	402	*	0.140087	0.102002	0.116388	0.183572
chr8	54010791	54011109	319	*	0.0623248	0.0379736	0.0942692	0.107511
chr8	54134965	54135396	432	*	0.0846063	0.0885242	0.0748446	0.157618
chr8	54166088	54166845	758	*	0.307976	0.199668	0.243187	0.266009
chr8	54169161	54169785	625	*	0.186331	0.0935923	0.163017	0.205979
chr8	54338690	54339126	437	*	0.078154	0.0369239	0.0877627	0.104465
chr8	54431484	54431936	453	*	0.285299	0.140482	0.145688	0.221559
chr8	54551628	54552108	481	*	0.124614	0.0700798	0.0933006	0.185951
chr8	54736552	54736898	347	*	0.197584	0.102002	0.126403	0.254759
chr8	55760160	55760463	304	*	0.047105	0.0415597	0.0787424	0.0638874
chr8	55772679	55773373	695	*	0.0811277	0.0761928	0.106601	0.174161
chr8	55814939	55815446	508	*	0.161002	0.0930029	0.143695	0.145317
chr8	55818440	55819143	704	*	0.153552	0.153841	0.164946	0.174088
chr8	55844093	55844315	223	*	0.125697	0.0676025	0.124734	0.156891
chr8	55879377	55879703	327	*	0.0869755	0.0604463	0.096733	0.189457
chr8	55881383	55881736	354	*	0.305411	0.199382	0.233399	0.333475
chr8	55971314	55971685	372	*	0.0728801	0.0880843	0.183181	0.137064
chr8	55972433	55972805	373	*	0.141939	0.115168	0.10037	0.22671
chr8	55991029	55991307	279	*	0.156586	0.206147	0.293694	0.226883
chr8	56010104	56010455	352	*	0.282802	0.157497	0.273932	0.342091
chr8	56010711	56011176	466	*	0.181587	0.0902315	0.136201	0.181707
chr8	56028243	56028898	656	*	0.137466	0.10049	0.145573	0.154538
chr8	56038106	56038666	561	*	0.0967902	0.0524013	0.0539083	0.110597
chr8	56059626	56061061	1436	*	0.261035	0.16941	0.414039	0.437602
chr8	56075006	56075320	315	*	0.213783	0.128478	0.0903755	0.189808
chr8	56093650	56094436	787	*	0.364122	0.400968	0.347258	0.430133
chr8	56188857	56189114	258	*	0.105027	0.0640444	0.0850433	0.0882243
chr8	56202324	56202822	499	*	0.100076	0.114087	0.138348	0.14973
chr8	56242453	56242680	228	*	0.120293	0.0598899	0.0882397	0.132186
chr8	56247661	56248010	350	*	0.0760527	0.0492221	0.0842707	0.0749379
chr8	56248561	56248856	296	*	0.119876	0.0544274	0.0787424	0.104465
chr8	56447277	56447680	404	*	0.0999135	0.0712908	0.156025	0.104906
chr8	56448349	56448869	521	*	0.152182	0.0727854	0.0634643	0.109044
chr8	56557802	56558353	552	*	0.241459	0.116924	0.164001	0.186913
chr8	56618169	56618459	291	*	0.309343	0.120875	0.179537	0.236399
chr8	56787427	56788150	724	*	0.281981	0.157853	0.219227	0.233145
chr8	57113454	57114306	853	*	0.146316	0.139046	0.114631	0.21282
chr8	57210033	57210503	471	*	0.269804	0.324536	0.257107	0.276416
chr8	57210644	57210997	354	*	0.232658	0.232509	0.0762114	0.196117
chr8	57344003	57344640	638	*	0.175156	0.0707697	0.0750446	0.125128
chr8	58013989	58014358	370	*	0.0812703	0.0564458	0.070011	0.057756
chr8	58410877	58411146	270	*	0.141374	0.0959084	0.106601	0.14246
chr8	58513301	58513832	532	*	0.233253	0.187974	0.258911	0.273374
chr8	58552989	58553272	284	*	0.072216	0.0899195	0.142678	0.163001
chr8	58659146	58660035	890	*	0.082713	0.0944069	0.166744	0.160689
chr8	58722124	58722451	328	*	0.236102	0.0835205	0.132467	0.306879
chr8	58770894	58771525	632	*	0.0612441	0.0450345	0.0877627	0.130478
chr8	58807904	58808411	508	*	0.574826	0.445269	0.537267	0.777205
chr8	58890813	58891038	226	*	0.0812703	0.0726241	0.0615893	0.0638874
chr8	59055140	59055606	467	*	0.0799456	0.0726241	0.0970542	0.0638874
chr8	59119409	59120201	793	*	0.449302	0.303438	0.340593	0.459453
chr8	59921099	59921811	713	*	0.15315	0.154439	0.151252	0.22044
chr8	60015803	60016357	555	*	0.0685516	0.0415597	0.0535008	0.119254
chr8	60232342	60232740	399	*	0.0619582	0.0667996	0.116388	0.098901
chr8	60397095	60397336	242	*	0.232762	0.0718362	0.190669	0.217469
chr8	60412473	60413833	1361	*	0.367062	0.271466	0.272162	0.370247
chr8	60613230	60613680	451	*	0.117047	0.047202	0.0769507	0.0821554
chr8	60613909	60614207	299	*	0.179609	0.124105	0.136051	0.133011
chr8	60651591	60652464	874	*	0.188638	0.206171	0.304806	0.309707
chr8	60660436	60661082	647	*	0.333579	0.232847	0.284352	0.3336
chr8	60738844	60739124	281	*	0.072216	0.0564458	0.136636	0.0767257
chr8	60916163	60916591	429	*	0.13256	0.103119	0.121599	0.231947
chr8	60923004	60923289	286	*	0.0701126	0.0870066	0.128414	0.123029
chr8	60923312	60923793	482	*	0.0526309	0.0574935	0.126998	0.101628
chr8	60999296	60999611	316	*	0.0946903	0.043461	0.0946193	0.0779694
chr8	61006165	61006597	433	*	0.0682888	0.043046	0.0802874	0.096641
chr8	61023500	61024003	504	*	0.552094	0.390012	0.651836	0.671126
chr8	61077932	61078187	256	*	0.130682	0.0336412	0.106079	0.088163
chr8	61095516	61096307	792	*	0.220288	0.144874	0.276438	0.248534
chr8	61096604	61097189	586	*	0.213217	0.0684642	0.186605	0.184459
chr8	61138414	61140200	1787	*	0.302038	0.198518	0.304979	0.387432
chr8	61467125	61467942	818	*	0.241987	0.1531	0.122952	0.165952
chr8	61468913	61469513	601	*	0.152699	0.153389	0.142219	0.225303
chr8	61613848	61614072	225	*	0.120291	0.0596549	0.0699438	0.119935
chr8	61614384	61614852	469	*	0.0861302	0.0579962	0.11562	0.143603
chr8	61711159	61711456	298	*	0.360878	0.0950764	0.243632	0.238814
chr8	61886420	61887146	727	*	0.0590183	0.0673946	0.070011	0.084563
chr8	62983849	62984036	188	*	0.0812703	0.0463649	0.0877627	0.0834143
chr8	63110662	63111473	812	*	0.083408	0.0932071	0.085071	0.0979356
chr8	63173769	63174075	307	*	0.0812703	0.0899195	0.13375	0.119254
chr8	63391503	63392487	985	*	0.234299	0.0972087	0.111552	0.143603
chr8	64428708	64429420	713	*	0.160251	0.0840392	0.136636	0.181322
chr8	65450382	65450694	313	*	0.10027	0.0513299	0.0970542	0.14246
chr8	65562303	65562641	339	*	0.177393	0.125058	0.145797	0.182543
chr8	65644539	65645387	849	*	0.390626	0.291019	0.382281	0.435986
chr8	65761572	65761931	360	*	0.142503	0.0774677	0.104696	0.201776
chr8	65834713	65835060	348	*	0.149536	0.129535	0.120295	0.266164
chr8	65951091	65951662	572	*	0.10198	0.0567661	0.142183	0.104067
chr8	65998179	65998589	411	*	0.166115	0.185992	0.120789	0.219691
chr8	66020697	66021413	717	*	0.0835235	0.0427507	0.0726409	0.055718
chr8	66021564	66021753	190	*	0.0939961	0.0592973	0.0662699	0.0790281
chr8	66033313	66034693	1381	*	0.167964	0.124814	0.185937	0.187215
chr8	66036221	66036485	265	*	0.128198	0.056576	0.104288	0.118051
chr8	66065037	66065322	286	*	0.368972	0.251302	0.398451	0.455938
chr8	66124079	66124568	490	*	0.0686452	0.0399303	0.0660147	0.0784707
chr8	66166662	66167079	418	*	0.0537579	0.034751	0.0787424	0.0552271
chr8	66176882	66177239	358	*	0.130744	0.167962	0.190714	0.192127
chr8	66177568	66177925	358	*	0.130744	0.114489	0.116167	0.192127
chr8	66428572	66428941	370	*	0.177129	0.121602	0.237735	0.26028
chr8	66438855	66439473	619	*	0.563323	0.364507	0.653218	0.662181
chr8	66460045	66460452	408	*	0.14303	0.156328	0.135429	0.322004
chr8	66466645	66466962	318	*	0.072216	0.0561796	0.0694432	0.166786
chr8	66533753	66534002	250	*	0.0866573	0.0763745	0.0959886	0.187412
chr8	66612830	66613245	416	*	0.0789125	0.0870066	0.151252	0.223972
chr8	66667211	66667473	263	*	0.180045	0.119641	0.197813	0.232828
chr8	66689041	66689357	317	*	0.249018	0.164362	0.190669	0.340642
chr8	67064125	67064575	451	*	0.566934	0.351114	0.538871	0.508122
chr8	67339533	67339762	230	*	0.225117	0.171595	0.220018	0.177857
chr8	67490067	67490985	919	*	0.317962	0.203902	0.250862	0.263719
chr8	68022155	68022441	287	*	0.165395	0.0840392	0.0970542	0.166786
chr8	69631996	69632375	380	*	0.163658	0.0807565	0.102585	0.147413
chr8	69663741	69664287	547	*	0.286087	0.140974	0.21177	0.216633
chr8	69738671	69738908	238	*	0.120343	0.0996879	0.106601	0.0832877
chr8	69831875	69832224	350	*	0.15116	0.124127	0.112556	0.192947
chr8	69832475	69832987	513	*	0.29593	0.173567	0.235811	0.390154
chr8	70087872	70088686	815	*	0.198157	0.154187	0.156361	0.277034
chr8	70089229	70089981	753	*	0.100008	0.0819899	0.0632875	0.0998699
chr8	70113873	70114311	439	*	0.121138	0.0815383	0.198577	0.141164
chr8	70147973	70148673	701	*	0.174683	0.161948	0.215934	0.322753
chr8	70217003	70217659	657	*	0.130744	0.102002	0.190714	0.283182
chr8	70449513	70449818	306	*	0.091292	0.0312634	0.106601	0.0518301
chr8	70534464	70534767	304	*	0.465619	0.175296	0.334916	0.450931
chr8	70577950	70578575	626	*	0.0514394	0.055418	0.070011	0.0972908
chr8	70608758	70609444	687	*	0.15222	0.0833499	0.150698	0.15123
chr8	70667741	70668062	322	*	0.112468	0.0857192	0.0813744	0.0830342
chr8	70668720	70669570	851	*	0.186718	0.13251	0.256471	0.317086
chr8	70745524	70746128	605	*	0.186009	0.117158	0.168533	0.254759
chr8	70834927	70835337	411	*	0.197584	0.0670999	0.0877627	0.15856
chr8	71651886	71652250	365	*	0.0731548	0.102002	0.0877627	0.119254
chr8	71810844	71811207	364	*	0.199477	0.0463649	0.070011	0.104465
chr8	71828443	71828661	219	*	0.10576	0.0670999	0.116388	0.0745188
chr8	72018360	72019190	831	*	0.289342	0.258154	0.202059	0.383848
chr8	72154494	72154994	501	*	0.175597	0.0885527	0.116388	0.223952
chr8	72155852	72156194	343	*	0.121447	0.0445757	0.0970542	0.103546
chr8	73173746	73174710	965	*	0.447775	0.376429	0.505079	0.725962
chr8	73293164	73293488	325	*	0.0935538	0.0636864	0.0789046	0.0629518
chr8	73295618	73295984	367	*	0.0918179	0.041255	0.0484662	0.111606
chr8	73305717	73306012	296	*	0.222358	0.0922882	0.132997	0.162202
chr8	73672808	73673316	509	*	0.331507	0.272422	0.298134	0.227354
chr8	73747101	73747695	595	*	0.298456	0.232239	0.260869	0.431254
chr8	73947553	73947806	254	*	0.0634865	0.0439747	0.070011	0.0692499
chr8	73972064	73972908	845	*	0.0743264	0.102776	0.0850433	0.204933
chr8	74049033	74049329	297	*	0.223162	0.170053	0.185287	0.206189
chr8	74090258	74090821	564	*	0.192048	0.103293	0.191465	0.228208
chr8	74344043	74344805	763	*	0.134048	0.0911578	0.155246	0.125214
chr8	74350511	74350987	477	*	0.0751732	0.0776396	0.136636	0.183072
chr8	78665813	78666532	720	*	0.124697	0.143093	0.246071	0.26347
chr8	78720802	78721131	330	*	0.0812703	0.0670999	0.0877627	0.119254
chr8	78804912	78805477	566	*	0.0718454	0.0863912	0.168467	0.148816
chr8	78851477	78851771	295	*	0.12919	0.0633619	0.0998703	0.168797
chr8	78852172	78852545	374	*	0.177819	0.0966094	0.100294	0.14767
chr8	78924494	78924899	406	*	0.156389	0.0998176	0.168533	0.229214
chr8	79683554	79684011	458	*	0.0635463	0.054878	0.0910175	0.115066
chr8	79684596	79684884	289	*	0.311844	0.259234	0.349636	0.407891
chr8	79765096	79765558	463	*	0.254432	0.204515	0.204708	0.413032
chr8	79783538	79784391	854	*	0.0985243	0.115917	0.153676	0.153258
chr8	79891700	79892191	492	*	0.0651254	0.0587844	0.0718535	0.0771941
chr8	80030015	80030265	251	*	0.0967236	0.0999913	0.118488	0.112231
chr8	80067427	80067907	481	*	0.234037	0.133644	0.16447	0.231972
chr8	80091454	80091882	429	*	0.089392	0.126017	0.140869	0.108248
chr8	80115266	80115543	278	*	0.10522	0.0500723	0.07304	0.0834143
chr8	80171164	80171628	465	*	0.166597	0.105625	0.156412	0.173892
chr8	80230629	80231563	935	*	0.290973	0.155924	0.256323	0.31299
chr8	80240321	80241265	945	*	0.193266	0.168142	0.204366	0.218689
chr8	80249797	80250026	230	*	0.230999	0.0951006	0.217241	0.139369
chr8	80301075	80301329	255	*	0.0570229	0.038585	0.0692025	0.0647329
chr8	80489859	80490241	383	*	0.170964	0.122619	0.114837	0.179395
chr8	80565692	80565977	286	*	0.112808	0.0670999	0.0615893	0.126859
chr8	80612934	80613171	238	*	0.105723	0.0587844	0.0877627	0.191305
chr8	80682868	80683118	251	*	0.22591	0.0947339	0.115719	0.218875
chr8	80687169	80687559	391	*	0.256565	0.179482	0.321671	0.41193
chr8	80998259	80998810	552	*	0.335312	0.228208	0.272554	0.315474
chr8	81035134	81035358	225	*	0.144616	0.0670999	0.126403	0.15045
chr8	81073965	81074624	660	*	0.072216	0.108183	0.070011	0.119254
chr8	81090388	81090955	568	*	0.0769666	0.0570066	0.126499	0.170281
chr8	81111100	81111367	268	*	0.0735515	0.090095	0.093795	0.0943163
chr8	81111810	81112529	720	*	0.180658	0.135939	0.0963371	0.321182
chr8	81253607	81253977	371	*	0.0890195	0.0614215	0.070011	0.0638874
chr8	81641670	81642105	436	*	0.244516	0.160314	0.231642	0.190706
chr8	81780859	81781202	344	*	0.215453	0.130578	0.241704	0.202061
chr8	81781427	81781698	272	*	0.102616	0.0407675	0.0532942	0.10038
chr8	82307753	82308127	375	*	0.233471	0.0782724	0.0615893	0.104465
chr8	83331207	83331517	311	*	0.220396	0.0782724	0.0615893	0.183572
chr8	83824583	83825544	962	*	0.277571	0.197018	0.179537	0.337631
chr8	85147304	85147568	265	*	0.0984263	0.0686379	0.0916042	0.0969514
chr8	85171864	85172305	442	*	0.169321	0.0847483	0.16106	0.19289
chr8	85177498	85177860	363	*	0.150519	0.13364	0.257991	0.326003
chr8	85220000	85221003	1004	*	0.502296	0.353217	0.492347	0.571448
chr8	85245155	85245994	840	*	0.204547	0.106327	0.142308	0.200769
chr8	85290032	85290367	336	*	0.239428	0.195877	0.149716	0.270173
chr8	85297123	85297431	309	*	0.207465	0.113648	0.137348	0.248806
chr8	85463174	85463634	461	*	0.505011	0.426354	0.648138	0.654991
chr8	85463931	85464533	603	*	0.123226	0.0965741	0.214249	0.215371
chr8	86125013	86125418	406	*	0.37623	0.24337	0.287699	0.380763
chr8	86514318	86514955	638	*	0.0731454	0.0557899	0.0866675	0.191611
chr8	86618756	86619394	639	*	0.268618	0.208405	0.282382	0.422808
chr8	86703356	86703688	333	*	0.221344	0.0670999	0.126403	0.183572
chr8	89717780	89718528	749	*	0.288331	0.194772	0.25125	0.373534
chr8	89719076	89719430	355	*	0.0899343	0.052803	0.0633673	0.144997
chr8	89725922	89726293	372	*	0.262658	0.137834	0.174986	0.179012
chr8	89848571	89848920	350	*	0.246398	0.148487	0.22645	0.252309
chr8	89855928	89856265	338	*	0.0839267	0.0522959	0.056475	0.057397
chr8	89902379	89902699	321	*	0.111421	0.115532	0.134926	0.266709
chr8	89917113	89917410	298	*	0.0697576	0.0369239	0.0615893	0.057756
chr8	89983802	89984677	876	*	0.412601	0.227356	0.270532	0.344987
chr8	89985159	89985537	379	*	0.137475	0.105673	0.123002	0.195368
chr8	89995595	89995847	253	*	0.279892	0.175466	0.284255	0.31209
chr8	90000671	90001044	374	*	0.242262	0.151034	0.225311	0.306871
chr8	90005946	90006206	261	*	0.112099	0.0648894	0.0583233	0.135458
chr8	90571213	90571668	456	*	0.198268	0.133432	0.100404	0.226859
chr8	90645042	90645361	320	*	0.230488	0.159409	0.275825	0.302746
chr8	90645743	90646031	289	*	0.0702256	0.0859246	0.0793594	0.213317
chr8	90646324	90646571	248	*	0.146167	0.102856	0.203999	0.15817
chr8	90665464	90666212	749	*	0.0662369	0.0716221	0.0523582	0.0587172
chr8	90948707	90948981	275	*	0.204732	0.113157	0.187941	0.207252
chr8	91070101	91070665	565	*	0.10027	0.12735	0.141349	0.246245
chr8	93565567	93565787	221	*	0.0951044	0.0592973	0.126403	0.158566
chr8	93693823	93694116	294	*	0.226499	0.1349	0.19025	0.320847
chr8	93822492	93822912	421	*	0.147036	0.0965046	0.108129	0.136233
chr8	93884948	93885285	338	*	0.106855	0.0413447	0.0929208	0.128146
chr8	93916921	93917264	344	*	0.120343	0.107776	0.175445	0.264581
chr8	93960838	93961927	1090	*	0.26108	0.171911	0.146725	0.245845
chr8	93974733	93975631	899	*	0.343641	0.230366	0.229091	0.350436
chr8	93982962	93983343	382	*	0.203445	0.179457	0.152551	0.281542
chr8	93990818	93991213	396	*	0.0805839	0.0560828	0.0776788	0.0907812
chr8	93991366	93991807	442	*	0.159741	0.154571	0.190714	0.258365
chr8	94020413	94020708	296	*	0.0896918	0.0617047	0.0535008	0.126859
chr8	94079226	94079650	425	*	0.206155	0.105012	0.098032	0.171331
chr8	94080204	94080812	609	*	0.187102	0.118344	0.10522	0.330478
chr8	94120527	94120983	457	*	0.174886	0.116752	0.113817	0.184061
chr8	94272348	94272718	371	*	0.122743	0.0824168	0.0678262	0.124565
chr8	94356840	94357260	421	*	0.169321	0.100826	0.183034	0.191961
chr8	94553011	94553587	577	*	0.104372	0.0708113	0.143573	0.197057
chr8	94574092	94575025	934	*	0.135951	0.11288	0.158051	0.269257
chr8	94592647	94593491	845	*	0.171201	0.0782618	0.100011	0.218401
chr8	94813093	94813660	568	*	0.442564	0.269158	0.343301	0.390352
chr8	94813814	94814089	276	*	0.104114	0.104761	0.0807235	0.123129
chr8	94822326	94823377	1052	*	0.336951	0.316599	0.39218	0.426748
chr8	94896014	94896664	651	*	0.136377	0.136231	0.152071	0.190459
chr8	94905385	94905869	485	*	0.331958	0.285333	0.403033	0.434437
chr8	94946269	94946666	398	*	0.0896129	0.0507732	0.0828191	0.140683
chr8	95056606	95056950	345	*	0.174683	0.09577	0.107363	0.190706
chr8	95072573	95073130	558	*	0.0942791	0.0734139	0.139129	0.20873
chr8	95123968	95124340	373	*	0.072216	0.0723071	0.101027	0.127543
chr8	95159906	95160271	366	*	0.154335	0.103868	0.169587	0.284462
chr8	95181529	95182142	614	*	0.0556964	0.0419471	0.108099	0.0882243
chr8	95203159	95203488	330	*	0.0964494	0.0843816	0.104169	0.173694
chr8	95248795	95249278	484	*	0.109727	0.0725689	0.0936257	0.115372
chr8	95305525	95305972	448	*	0.258241	0.188868	0.149618	0.205262
chr8	95890550	95891435	886	*	0.263304	0.212432	0.193959	0.265601
chr8	96163817	96164806	990	*	0.177637	0.129528	0.16106	0.167789
chr8	96180130	96180634	505	*	0.343641	0.240229	0.202594	0.327386
chr8	96234357	96235041	685	*	0.183725	0.103007	0.22898	0.215893
chr8	96327455	96327837	383	*	0.211845	0.106209	0.101377	0.178482
chr8	96332756	96333938	1183	*	0.220558	0.124286	0.18272	0.20494
chr8	97170843	97171197	355	*	0.271147	0.113762	0.106601	0.195903
chr8	97553419	97554092	674	*	0.146861	0.135402	0.162624	0.251826
chr8	97559761	97560116	356	*	0.153881	0.135114	0.176814	0.211333
chr8	97582218	97582525	308	*	0.202147	0.168919	0.171843	0.280893
chr8	97594954	97595611	658	*	0.147036	0.0616122	0.102229	0.126291
chr8	97595952	97596222	271	*	0.365007	0.192348	0.289843	0.344076
chr8	97644049	97644772	724	*	0.438295	0.380434	0.533584	0.565408
chr8	97735809	97736302	494	*	0.113279	0.104141	0.150342	0.146601
chr8	97764303	97764637	335	*	0.0750205	0.0374711	0.0882397	0.116024
chr8	98036906	98037356	451	*	0.286952	0.146464	0.196189	0.328443
chr8	98037761	98038294	534	*	0.159701	0.124105	0.109431	0.209822
chr8	98045342	98045954	613	*	0.0735978	0.120435	0.0961102	0.183213
chr8	98163826	98164280	455	*	0.448265	0.231124	0.324112	0.441855
chr8	98293526	98293837	312	*	0.0884976	0.0636864	0.133273	0.118977
chr8	98294390	98294814	425	*	0.145322	0.0738097	0.0976908	0.170626
chr8	98358372	98358691	320	*	0.200413	0.133123	0.0910495	0.16672
chr8	98470860	98471286	427	*	0.41271	0.201007	0.318055	0.336768
chr8	98557721	98558015	295	*	0.199797	0.0929781	0.136636	0.248979
chr8	98705115	98705439	325	*	0.103109	0.0844766	0.0970542	0.151578
chr8	98705644	98705883	240	*	0.230349	0.113341	0.121271	0.178923
chr8	98826025	98826284	260	*	0.098086	0.0994851	0.12979	0.0813158
chr8	98840811	98841059	249	*	0.196597	0.120554	0.119524	0.261778
chr8	98941191	98941642	452	*	0.297092	0.185452	0.266317	0.403225
chr8	98974281	98975077	797	*	0.182536	0.123941	0.192764	0.294092
chr8	99012903	99013159	257	*	0.131071	0.0577081	0.136259	0.146146
chr8	99286672	99286954	283	*	0.196822	0.0782724	0.0877627	0.134595
chr8	99358636	99358986	351	*	0.401421	0.268362	0.312403	0.396029
chr8	99860023	99860358	336	*	0.172541	0.0926729	0.0875792	0.120836
chr8	99898217	99898546	330	*	0.0547616	0.0558467	0.0644037	0.115128
chr8	100143883	100144200	318	*	0.2992	0.18284	0.22471	0.39981
chr8	100145343	100145739	397	*	0.195054	0.119368	0.183376	0.195113
chr8	100157830	100158922	1093	*	0.333973	0.229247	0.406393	0.429577
chr8	100213479	100214036	558	*	0.0814248	0.0849369	0.165822	0.174428
chr8	100309486	100309682	197	*	0.130081	0.0671229	0.112224	0.101391
chr8	100315055	100315566	512	*	0.122746	0.0967285	0.0907435	0.156762
chr8	100526694	100527016	323	*	0.194488	0.104365	0.121311	0.273232
chr8	100551192	100551561	370	*	0.124145	0.05531	0.0820336	0.136811
chr8	100559044	100560083	1040	*	0.207117	0.159826	0.228471	0.279597
chr8	100563868	100564316	449	*	0.196316	0.135821	0.20191	0.22852
chr8	100680500	100680956	457	*	0.137954	0.0844766	0.0871611	0.141173
chr8	100681170	100681407	238	*	0.145808	0.125017	0.120838	0.111214
chr8	100826143	100826765	623	*	0.155457	0.109924	0.132181	0.183612
chr8	100835384	100835747	364	*	0.179722	0.160922	0.317548	0.438741
chr8	100835963	100836176	214	*	0.15397	0.114142	0.155185	0.164525
chr8	100846663	100847007	345	*	0.147803	0.103346	0.185983	0.157917
chr8	100847148	100847445	298	*	0.282802	0.184815	0.221398	0.227894
chr8	100882936	100883238	303	*	0.0736764	0.0284877	0.0523925	0.0811714
chr8	100889568	100889896	329	*	0.120343	0.108197	0.105834	0.158589
chr8	100907046	100907654	609	*	0.0718232	0.0299556	0.0790879	0.0967796
chr8	100938565	100938852	288	*	0.206152	0.11116	0.173916	0.157204
chr8	100950445	100950905	461	*	0.0627914	0.0944256	0.107989	0.118983
chr8	101123316	101123693	378	*	0.354508	0.183677	0.276667	0.305856
chr8	101137104	101137785	682	*	0.443569	0.301866	0.501859	0.497608
chr8	101183643	101184144	502	*	0.0774626	0.0456443	0.0519936	0.0640383
chr8	101205806	101206205	400	*	0.0790413	0.11493	0.117265	0.238276
chr8	101224415	101224748	334	*	0.161999	0.0506011	0.119758	0.263265
chr8	101225067	101225500	434	*	0.10268	0.0498777	0.112112	0.138885
chr8	101301240	101301730	491	*	0.436261	0.311001	0.487248	0.470671
chr8	101327099	101327568	470	*	0.351754	0.221767	0.314535	0.33308
chr8	101332558	101333053	496	*	0.126315	0.0874769	0.11204	0.190969
chr8	101632110	101633124	1015	*	0.209514	0.136721	0.214999	0.228551
chr8	102171176	102171469	294	*	0.0602986	0.0402624	0.0606968	0.078194
chr8	102197226	102197729	504	*	0.161888	0.108136	0.112698	0.245813
chr8	102263700	102264035	336	*	0.0666141	0.0614215	0.0588792	0.114689
chr8	102272633	102272878	246	*	0.0812703	0.0857807	0.189993	0.159482
chr8	102407488	102407931	444	*	0.110224	0.0471206	0.114644	0.0984953
chr8	102585048	102585312	265	*	0.181512	0.1531	0.0882743	0.189419
chr8	102651566	102651956	391	*	0.310802	0.195995	0.209494	0.460228
chr8	102653808	102654195	388	*	0.0821005	0.0913049	0.17911	0.185807
chr8	102779564	102779934	371	*	0.0951044	0.0323954	0.0753394	0.0505397
chr8	102807607	102808216	610	*	0.280938	0.131307	0.288117	0.300744
chr8	102810210	102810573	364	*	0.180752	0.102049	0.126215	0.23143
chr8	102811311	102811530	220	*	0.192125	0.0906317	0.147922	0.153718
chr8	102867325	102867883	559	*	0.0587046	0.0390367	0.0436303	0.0920171
chr8	102961590	102961901	312	*	0.0541021	0.0458332	0.130593	0.122823
chr8	103020801	103021597	797	*	0.148724	0.134256	0.187941	0.259275
chr8	103073312	103073680	369	*	0.0803314	0.104063	0.103897	0.153801
chr8	103074131	103074612	482	*	0.203278	0.140581	0.250562	0.188987
chr8	103103200	103103968	769	*	0.0855371	0.0484321	0.0725366	0.110167
chr8	103111358	103111756	399	*	0.300086	0.24734	0.443485	0.480933
chr8	103373213	103373888	676	*	0.352185	0.200282	0.31686	0.346534
chr8	103414563	103414941	379	*	0.0720459	0.0760141	0.149962	0.170549
chr8	103415170	103415459	290	*	0.0956514	0.0580359	0.132707	0.238561
chr8	103512227	103512707	481	*	0.197584	0.114489	0.168533	0.183572
chr8	103764335	103764554	220	*	0.22884	0.0989416	0.126403	0.177399
chr8	104130132	104130478	347	*	0.15222	0.102002	0.136636	0.209545
chr8	104325561	104325847	287	*	0.423231	0.22957	0.194682	0.383441
chr8	104326182	104326425	244	*	0.114185	0.0789716	0.0809499	0.104574
chr8	104759163	104759898	736	*	0.272462	0.0967627	0.15229	0.171236
chr8	104787886	104788151	266	*	0.253822	0.147296	0.263268	0.204512
chr8	105781448	105781706	259	*	0.177909	0.102547	0.116388	0.188688
chr8	105781879	105782211	333	*	0.247057	0.120164	0.126403	0.26347
chr8	106269789	106270136	348	*	0.160339	0.120794	0.179537	0.17128
chr8	106577523	106577876	354	*	0.10027	0.0564458	0.0970542	0.15045
chr8	106591660	106592658	999	*	0.241875	0.196511	0.195079	0.298207
chr8	106763512	106763774	263	*	0.124766	0.112588	0.101808	0.226351
chr8	106856427	106856928	502	*	0.311844	0.189802	0.274928	0.297264
chr8	108248374	108248988	615	*	0.0765806	0.0775763	0.0890616	0.152661
chr8	108703094	108703390	297	*	0.0672369	0.0415597	0.0615893	0.0902717
chr8	108722852	108723150	299	*	0.32882	0.203852	0.261069	0.315622
chr8	109374265	109374594	330	*	0.15222	0.0782724	0.126403	0.0972908
chr8	109450616	109451274	659	*	0.315544	0.280216	0.435664	0.516192
chr8	109574866	109575166	301	*	0.0732376	0.0736311	0.0975476	0.159192
chr8	109604798	109605033	236	*	0.130744	0.0670999	0.070011	0.0902717
chr8	109645028	109645417	390	*	0.0820373	0.0707988	0.113657	0.100282
chr8	109652406	109652624	219	*	0.116214	0.099124	0.173686	0.102911
chr8	109734934	109735428	495	*	0.172252	0.125435	0.134371	0.133222
chr8	109735528	109735898	371	*	0.147036	0.0584227	0.0818446	0.122151
chr8	113437695	113438185	491	*	0.185576	0.175261	0.255416	0.196662
chr8	115076473	115077055	583	*	0.372374	0.218673	0.285651	0.321652
chr8	115668327	115669057	731	*	0.130179	0.0564458	0.10528	0.271424
chr8	116652768	116653106	339	*	0.0799456	0.0726241	0.0970542	0.183572
chr8	116766274	116767124	851	*	0.336231	0.245118	0.355356	0.504811
chr8	116787997	116788325	329	*	0.173258	0.104141	0.124575	0.147549
chr8	116788452	116788820	369	*	0.336003	0.181819	0.252044	0.311763
chr8	116813937	116814182	246	*	0.0547616	0.0288914	0.0535999	0.0406903
chr8	116874226	116874472	247	*	0.141374	0.0463649	0.136636	0.166786
chr8	116887270	116887845	576	*	0.249726	0.131342	0.157146	0.236938
chr8	116912740	116913086	347	*	0.109104	0.0617047	0.0787424	0.0902717
chr8	117044678	117045443	766	*	0.332085	0.235939	0.343525	0.388587
chr8	117328756	117329168	413	*	0.306541	0.0982169	0.118856	0.293488
chr8	117330281	117330655	375	*	0.278324	0.162823	0.118042	0.221193
chr8	117391872	117392148	277	*	0.197584	0.102002	0.179537	0.227354
chr8	117520888	117521142	255	*	0.111712	0.0466003	0.104719	0.167397
chr8	117861504	117862167	664	*	0.138219	0.139326	0.157275	0.295625
chr8	117862361	117862754	394	*	0.131071	0.116377	0.129969	0.187174
chr8	118112014	118112400	387	*	0.0801628	0.0973347	0.0489924	0.0861208
chr8	118119758	118120290	533	*	0.106167	0.0955572	0.125358	0.135603
chr8	118120857	118121133	277	*	0.215638	0.105542	0.168793	0.179933
chr8	118415127	118415376	250	*	0.156023	0.0863527	0.102763	0.0938774
chr8	118743167	118743566	400	*	0.314674	0.167424	0.241845	0.267874
chr8	118743782	118744255	474	*	0.161801	0.0554473	0.0933666	0.131476
chr8	119509352	119510119	768	*	0.323768	0.226087	0.284565	0.345313
chr8	119641539	119642110	572	*	0.194076	0.119008	0.070011	0.175834
chr8	119768871	119769570	700	*	0.394949	0.190567	0.292051	0.352191
chr8	119862667	119862988	322	*	0.111889	0.117545	0.0939621	0.257057
chr8	119863318	119863806	489	*	0.104664	0.0516483	0.0906131	0.0676839
chr8	119866863	119867348	486	*	0.213992	0.130575	0.160353	0.142932
chr8	119873597	119874015	419	*	0.103232	0.12161	0.235397	0.254434
chr8	119874445	119874797	353	*	0.309422	0.269328	0.333922	0.44371
chr8	120123492	120123826	335	*	0.154838	0.0921437	0.127809	0.212574
chr8	120445363	120445730	368	*	0.0551066	0.0463649	0.0615893	0.104465
chr8	120453225	120453501	277	*	0.107409	0.0840392	0.0615893	0.25206
chr8	120808847	120809206	360	*	0.364162	0.165572	0.261636	0.280993
chr8	120869026	120869303	278	*	0.185963	0.114489	0.0787424	0.111788
chr8	120950662	120951229	568	*	0.127652	0.0754272	0.0686268	0.104573
chr8	120956739	120957085	347	*	0.379457	0.272007	0.319277	0.349005
chr8	121248956	121249637	682	*	0.32916	0.207168	0.31316	0.468068
chr8	121642287	121642693	407	*	0.160428	0.151298	0.0970542	0.265278
chr8	121710915	121711131	217	*	0.160338	0.0617047	0.0970542	0.104465
chr8	122572133	122572643	511	*	0.346556	0.2958	0.386621	0.431051
chr8	122572725	122572945	221	*	0.163157	0.0876401	0.0856627	0.118107
chr8	122638475	122639378	904	*	0.208351	0.160692	0.217715	0.168692
chr8	122673326	122673871	546	*	0.331656	0.194888	0.315446	0.406892
chr8	122674082	122674624	543	*	0.112707	0.120918	0.109735	0.216201
chr8	122678870	122679148	279	*	0.197287	0.113727	0.278089	0.27176
chr8	122679210	122679635	426	*	0.138538	0.0921468	0.154882	0.207018
chr8	122733537	122733955	419	*	0.657828	0.411418	0.565663	0.718651
chr8	122780252	122780930	679	*	0.173027	0.131512	0.19135	0.218939
chr8	122794846	122795642	797	*	0.267758	0.178875	0.303825	0.305461
chr8	122806895	122807218	324	*	0.0548008	0.0766655	0.0829163	0.126976
chr8	122942511	122942834	324	*	0.0918179	0.0293807	0.0643528	0.103314
chr8	123022317	123023023	707	*	0.277412	0.166849	0.266891	0.379723
chr8	123065424	123065910	487	*	0.123244	0.0746268	0.167901	0.139243
chr8	123072352	123072701	350	*	0.0743264	0.0656004	0.0930915	0.0998588
chr8	123154931	123155317	387	*	0.243987	0.168337	0.115223	0.209522
chr8	123160423	123160859	437	*	0.541684	0.389955	0.673705	0.650946
chr8	123161096	123161574	479	*	0.20548	0.115556	0.125666	0.205121
chr8	123192197	123193019	823	*	0.097651	0.0566463	0.0738246	0.113641
chr8	123210500	123210796	297	*	0.0614061	0.0498928	0.0968135	0.136719
chr8	123274672	123274965	294	*	0.104527	0.154178	0.207058	0.292805
chr8	123395434	123396124	691	*	0.0676967	0.0580732	0.085113	0.0741419
chr8	123540328	123540693	366	*	0.0839267	0.0578097	0.116725	0.111227
chr8	123541536	123541802	267	*	0.160088	0.110071	0.184325	0.175279
chr8	123693483	123694189	707	*	0.187246	0.129237	0.137372	0.225675
chr8	123763479	123763777	299	*	0.161827	0.122382	0.158695	0.206488
chr8	123766296	123766607	312	*	0.263018	0.188388	0.211102	0.22069
chr8	123768362	123768591	230	*	0.130214	0.0810761	0.150453	0.199925
chr8	123776751	123777213	463	*	0.10027	0.040327	0.090895	0.146
chr8	123819506	123819829	324	*	0.0616208	0.0407675	0.104696	0.10515
chr8	123823387	123823926	540	*	0.169572	0.0934161	0.119839	0.118159
chr8	123921499	123922909	1411	*	0.185018	0.112239	0.18171	0.26028
chr8	124021401	124021653	253	*	0.102081	0.0594135	0.070011	0.0779188
chr8	124184756	124185066	311	*	0.10027	0.0415597	0.0970542	0.0902717
chr8	124372372	124373206	835	*	0.460636	0.261662	0.392585	0.619852
chr8	124425089	124425612	524	*	0.437871	0.30895	0.302187	0.531337
chr8	124426070	124426403	334	*	0.314263	0.233305	0.293848	0.323625
chr8	124440118	124441061	944	*	0.301771	0.22785	0.267804	0.438768
chr8	124449765	124450218	454	*	0.167365	0.0757777	0.116405	0.108731
chr8	124451103	124451381	279	*	0.140881	0.0565397	0.0774836	0.183482
chr8	124475155	124475418	264	*	0.0884603	0.0971436	0.206554	0.195074
chr8	124476427	124476662	236	*	0.150278	0.0568402	0.134956	0.178772
chr8	124525777	124526082	306	*	0.0968254	0.0496029	0.146213	0.129758
chr8	124538281	124538961	681	*	0.398734	0.287577	0.417128	0.493224
chr8	124548685	124549257	573	*	0.0968254	0.060615	0.130695	0.12754
chr8	124561978	124562226	249	*	0.219196	0.0988659	0.146905	0.18729
chr8	124564048	124564324	277	*	0.0632561	0.0837829	0.074285	0.0885943
chr8	124592777	124593166	390	*	0.415263	0.251296	0.378814	0.374074
chr8	124593351	124593630	280	*	0.231787	0.0925587	0.120922	0.225472
chr8	124647722	124647978	257	*	0.127789	0.109783	0.108129	0.120277
chr8	124660439	124660637	199	*	0.153228	0.0718418	0.157482	0.175998
chr8	124687194	124687834	641	*	0.105723	0.0686677	0.0946193	0.153412
chr8	124888718	124889303	586	*	0.255197	0.150124	0.19448	0.231253
chr8	124924461	124924770	310	*	0.166256	0.110365	0.106083	0.26069
chr8	124953818	124954127	310	*	0.241459	0.197254	0.282155	0.431516
chr8	124973094	124973356	263	*	0.135534	0.0944771	0.150019	0.111471
chr8	124973489	124973786	298	*	0.0808025	0.0648292	0.0694757	0.148323
chr8	124997977	124998348	372	*	0.20032	0.0901075	0.173057	0.230403
chr8	125046069	125046346	278	*	0.0815524	0.0537878	0.0890616	0.0538567
chr8	125117636	125118975	1340	*	0.298418	0.261853	0.321671	0.437514
chr8	125230816	125231076	261	*	0.285972	0.189537	0.198577	0.322314
chr8	125270428	125270885	458	*	0.0774626	0.0377617	0.0775535	0.0447682
chr8	125336313	125336618	306	*	0.0587046	0.0465997	0.08106	0.075682
chr8	125387119	125387565	447	*	0.0619947	0.100152	0.112968	0.0952366
chr8	125430274	125430573	300	*	0.0576456	0.0523208	0.102411	0.159481
chr8	125431851	125432354	504	*	0.432233	0.395844	0.427926	0.45979
chr8	125581088	125581426	339	*	0.0395151	0.0782724	0.116388	0.134595
chr8	125627162	125627408	247	*	0.090628	0.0670999	0.0970542	0.0767257
chr8	125644247	125644918	672	*	0.419942	0.31604	0.420713	0.416536
chr8	125702898	125703162	265	*	0.288551	0.132662	0.129305	0.303094
chr8	125703411	125703609	199	*	0.112496	0.0830862	0.113808	0.114549
chr8	125728894	125729127	234	*	0.146319	0.0858061	0.131362	0.155823
chr8	125729400	125729701	302	*	0.264677	0.109602	0.313893	0.293677
chr8	125737303	125737769	467	*	0.072216	0.0564458	0.0615893	0.0638874
chr8	126098958	126099232	275	*	0.0605075	0.0443941	0.0457728	0.0518301
chr8	126555927	126557192	1266	*	0.300303	0.199604	0.393156	0.350902
chr8	126566777	126567175	399	*	0.132318	0.114168	0.155917	0.152824
chr8	126809841	126810432	592	*	0.212507	0.140554	0.214029	0.315753
chr8	126824131	126824570	440	*	0.305693	0.216161	0.246237	0.417613
chr8	126877664	126878003	340	*	0.0507877	0.0442271	0.0718468	0.104399
chr8	126899759	126900419	661	*	0.0705807	0.0618968	0.0670407	0.0571598
chr8	126963422	126963703	282	*	0.0631483	0.0559239	0.0787424	0.0638874
chr8	127163893	127164419	527	*	0.359723	0.20476	0.197966	0.37195
chr8	127170135	127170530	396	*	0.1042	0.0604108	0.114048	0.0680308
chr8	127198366	127198949	584	*	0.072216	0.0670999	0.0798942	0.0801555
chr8	127206981	127207320	340	*	0.179105	0.101142	0.16409	0.254611
chr8	127208159	127208467	309	*	0.128095	0.124427	0.19467	0.171527
chr8	127400366	127400605	240	*	0.130081	0.0686677	0.0567892	0.105136
chr8	127496367	127496619	253	*	0.254743	0.103119	0.222617	0.224195
chr8	127553147	127553481	335	*	0.0524141	0.0494414	0.0592356	0.0823291
chr8	127644442	127644957	516	*	0.0812703	0.0670999	0.0877627	0.0702138
chr8	127725631	127725906	276	*	0.290559	0.201481	0.25452	0.232183
chr8	127726430	127726801	372	*	0.067636	0.0852353	0.0513245	0.162928
chr8	127733962	127734317	356	*	0.268409	0.253495	0.367397	0.338539
chr8	127735967	127736471	505	*	0.17108	0.117489	0.195528	0.231357
chr8	127810220	127810695	476	*	0.139758	0.0552067	0.0573955	0.0658515
chr8	127890510	127890981	472	*	0.128919	0.0807007	0.0629304	0.0881528
chr8	127962881	127963255	375	*	0.0577778	0.0377054	0.0967277	0.102828
chr8	127971220	127971475	256	*	0.0946401	0.0699402	0.0842734	0.0977578
chr8	127976621	127977051	431	*	0.189789	0.144572	0.18684	0.0983779
chr8	128048460	128048871	412	*	0.0960402	0.0833058	0.134041	0.110872
chr8	128049796	128050093	298	*	0.088431	0.0487303	0.0774514	0.0823837
chr8	128120700	128121043	344	*	0.111171	0.0774342	0.152665	0.121342
chr8	128190988	128191329	342	*	0.307429	0.183878	0.237314	0.295505
chr8	128242081	128242439	359	*	0.120343	0.100152	0.224955	0.2302
chr8	128269509	128270212	704	*	0.437374	0.340895	0.489803	0.510996
chr8	128322711	128323370	660	*	0.306242	0.214569	0.324476	0.328109
chr8	128330895	128331294	400	*	0.0877366	0.0324686	0.070011	0.103569
chr8	128859429	128859731	303	*	0.109949	0.0856888	0.132077	0.0733071
chr8	129023878	129024321	444	*	0.343641	0.207168	0.267823	0.457148
chr8	129168518	129169114	597	*	0.0551066	0.050604	0.070011	0.0739378
chr8	129303157	129304156	1000	*	0.27437	0.217712	0.331611	0.402221
chr8	129474306	129474725	420	*	0.0812703	0.0456888	0.0694432	0.0992481
chr8	129535422	129536033	612	*	0.16963	0.080411	0.0846896	0.151224
chr8	129561009	129561443	435	*	0.123748	0.129975	0.139513	0.21982
chr8	129593308	129593648	341	*	0.0606252	0.031266	0.0558161	0.0587172
chr8	129681799	129682670	872	*	0.320925	0.277667	0.278402	0.290814
chr8	129726017	129726942	926	*	0.165422	0.103623	0.126341	0.183287
chr8	129765665	129766009	345	*	0.0596534	0.0542354	0.0447507	0.0533384
chr8	129767163	129767718	556	*	0.0805839	0.0644948	0.070011	0.110175
chr8	129820028	129820358	331	*	0.199585	0.059879	0.0802352	0.166829
chr8	129825167	129826025	859	*	0.08129	0.0774243	0.114282	0.177616
chr8	129859890	129860177	288	*	0.0530795	0.0585305	0.108304	0.102097
chr8	129938940	129939549	610	*	0.12102	0.085731	0.107312	0.118346
chr8	130015046	130015335	290	*	0.199324	0.119748	0.163403	0.239802
chr8	130016217	130016422	206	*	0.126049	0.0788711	0.190418	0.18666
chr8	130128945	130129256	312	*	0.117657	0.0782724	0.184627	0.227988
chr8	130207628	130207991	364	*	0.11493	0.115822	0.0743243	0.128631
chr8	130334986	130335322	337	*	0.072216	0.0559239	0.086136	0.0953838
chr8	130357257	130357543	287	*	0.120438	0.109746	0.144041	0.0983958
chr8	130357872	130358254	383	*	0.0712212	0.0824168	0.115431	0.218584
chr8	130437637	130437976	340	*	0.195247	0.115424	0.214302	0.279096
chr8	130438091	130438441	351	*	0.0620609	0.0609343	0.0631396	0.132614
chr8	130675267	130675545	279	*	0.177432	0.114142	0.13422	0.214538
chr8	130675771	130676095	325	*	0.198114	0.120413	0.161269	0.275971
chr8	130693860	130694194	335	*	0.07531	0.0523258	0.0950074	0.0921132
chr8	130750158	130750428	271	*	0.161002	0.0852378	0.108903	0.137963
chr8	130764589	130764899	311	*	0.098833	0.0601039	0.0911721	0.112957
chr8	130802287	130802740	454	*	0.201627	0.120789	0.127528	0.194941
chr8	131036937	131037188	252	*	0.112808	0.0913284	0.109368	0.119698
chr8	131804503	131804826	324	*	0.145843	0.108419	0.112911	0.164961
chr8	131903863	131904578	716	*	0.0775686	0.0861722	0.105202	0.167505
chr8	132144723	132145364	642	*	0.260225	0.145296	0.167798	0.222551
chr8	132191734	132192071	338	*	0.186483	0.133783	0.21033	0.220502
chr8	132215462	132215800	339	*	0.151289	0.163979	0.15523	0.296628
chr8	132394507	132394813	307	*	0.091758	0.0577792	0.0785752	0.124713
chr8	132395887	132396385	499	*	0.105866	0.109746	0.149444	0.0925777
chr8	132479313	132479681	369	*	0.0694454	0.0348059	0.0886491	0.085647
chr8	132489455	132490024	570	*	0.112963	0.0736441	0.10623	0.190132
chr8	132651778	132652034	257	*	0.174523	0.114489	0.179537	0.192127
chr8	132659906	132660217	312	*	0.107409	0.0782724	0.0755113	0.130907
chr8	132679376	132679796	421	*	0.0723716	0.0366911	0.0741623	0.117327
chr8	132870678	132871405	728	*	0.105184	0.0567661	0.0686908	0.0587663
chr8	132876699	132877088	390	*	0.105149	0.0420828	0.09342	0.160181
chr8	132914533	132914850	318	*	0.0867859	0.0503682	0.0530319	0.104874
chr8	133010487	133010786	300	*	0.0626356	0.0677501	0.0919708	0.0921132
chr8	133058141	133058354	214	*	0.106289	0.0967627	0.121218	0.15259
chr8	133114875	133115459	585	*	0.063336	0.0376062	0.0677724	0.0784243
chr8	133117460	133117762	303	*	0.0809725	0.0419348	0.0853317	0.126028
chr8	133120312	133120717	406	*	0.0880089	0.115424	0.0762114	0.114614
chr8	133137146	133137445	300	*	0.0686389	0.0429802	0.0741698	0.0868863
chr8	133202640	133203044	405	*	0.210951	0.126314	0.217401	0.338622
chr8	133203198	133203830	633	*	0.27544	0.211973	0.266414	0.397027
chr8	133209113	133209832	720	*	0.547993	0.370482	0.647921	0.520106
chr8	133449396	133449789	394	*	0.400035	0.26284	0.390403	0.391316
chr8	133453187	133453455	269	*	0.128411	0.116893	0.119828	0.0683842
chr8	133455655	133456236	582	*	0.177032	0.113202	0.23174	0.270677
chr8	133496301	133496709	409	*	0.277551	0.206598	0.317589	0.287654
chr8	133524340	133524610	271	*	0.0981369	0.0428185	0.0715249	0.107642
chr8	133526924	133527155	232	*	0.101573	0.0761382	0.086116	0.10229
chr8	133553766	133554092	327	*	0.0635463	0.0437044	0.0667932	0.056911
chr8	133561549	133562094	546	*	0.0611043	0.0440693	0.074954	0.0786123
chr8	133568600	133569072	473	*	0.186426	0.141541	0.200376	0.261405
chr8	133570421	133570695	275	*	0.101096	0.0920078	0.139717	0.218239
chr8	133570971	133571355	385	*	0.0670782	0.0592904	0.109861	0.130421
chr8	133582072	133582706	635	*	0.109697	0.0618688	0.0710835	0.0817912
chr8	133683956	133684248	293	*	0.0669946	0.0622644	0.100517	0.104177
chr8	133752376	133752860	485	*	0.0701672	0.0617047	0.132467	0.17384
chr8	133830387	133830785	399	*	0.087259	0.0596549	0.117265	0.123192
chr8	134077158	134077544	387	*	0.072216	0.0564458	0.0877627	0.057756
chr8	134261600	134261989	390	*	0.113948	0.080133	0.184601	0.205634
chr8	134478549	134478923	375	*	0.0946401	0.0753763	0.112451	0.123192
chr8	134527596	134527925	330	*	0.0551066	0.0415597	0.0678262	0.057756
chr8	134565437	134565756	320	*	0.0551066	0.0726241	0.0877627	0.0767257
chr8	134596035	134596242	208	*	0.0812703	0.0617047	0.126403	0.111788
chr8	134601437	134601926	490	*	0.155085	0.15499	0.206676	0.314591
chr8	134691497	134691971	475	*	0.222335	0.081439	0.117256	0.126541
chr8	134720417	134720772	356	*	0.169865	0.123045	0.283841	0.345509
chr8	134831935	134832302	368	*	0.14731	0.0863744	0.122832	0.182108
chr8	134832687	134833262	576	*	0.0757063	0.0790721	0.117667	0.1737
chr8	134886183	134887171	989	*	0.259542	0.171616	0.204048	0.337778
chr8	134905376	134906215	840	*	0.278995	0.149649	0.311189	0.346086
chr8	135452303	135452553	251	*	0.319714	0.193955	0.237648	0.333904
chr8	135452842	135453392	551	*	0.132255	0.0766618	0.0748827	0.148134
chr8	135465886	135466296	411	*	0.482266	0.290681	0.410556	0.453023
chr8	135828437	135828971	535	*	0.15222	0.0513299	0.136636	0.178455
chr8	137492660	137493244	585	*	0.157406	0.0899195	0.116388	0.0972908
chr8	137890824	137891668	845	*	0.211889	0.121653	0.160061	0.247221
chr8	138137928	138138823	896	*	0.0551066	0.0415597	0.0535008	0.0767257
chr8	138686396	138686729	334	*	0.249863	0.13321	0.171884	0.246008
chr8	138693967	138694918	952	*	0.0895548	0.0342511	0.0738246	0.101699
chr8	138700595	138700877	283	*	0.102574	0.0657505	0.112091	0.12686
chr8	138727016	138727618	603	*	0.298244	0.165875	0.222482	0.38372
chr8	138727789	138728356	568	*	0.119467	0.0893623	0.10831	0.176156
chr8	138760948	138761177	230	*	0.174886	0.0525263	0.0787424	0.0834143
chr8	138767549	138768446	898	*	0.259785	0.230667	0.279704	0.363207
chr8	138780195	138780581	387	*	0.0700991	0.0383138	0.113742	0.114461
chr8	138936220	138936592	373	*	0.220477	0.0886309	0.118042	0.209706
chr8	139022433	139023549	1117	*	0.372509	0.226259	0.255947	0.482453
chr8	139318611	139319378	768	*	0.0632561	0.0560249	0.0655093	0.0891344
chr8	139340978	139341661	684	*	0.225	0.0998095	0.129879	0.160713
chr8	139405775	139406233	459	*	0.303025	0.302253	0.322708	0.39937
chr8	139428904	139429216	313	*	0.0840349	0.0415597	0.071465	0.101933
chr8	139477990	139478405	416	*	0.0746949	0.0469898	0.0863888	0.0858086
chr8	139631885	139632354	470	*	0.090628	0.0956993	0.0787424	0.192127
chr8	139643259	139643605	347	*	0.0894664	0.0540353	0.0653372	0.0846958
chr8	139680307	139680942	636	*	0.0951355	0.0465997	0.085071	0.171746
chr8	139705470	139706378	909	*	0.263165	0.185074	0.314181	0.403427
chr8	139738833	139739087	255	*	0.100076	0.0426752	0.101808	0.10311
chr8	139802204	139802717	514	*	0.0679355	0.0635803	0.10216	0.0989997
chr8	139852717	139853033	317	*	0.082713	0.0398979	0.0476823	0.111045
chr8	140098814	140099637	824	*	0.230488	0.185318	0.275184	0.283246
chr8	140113718	140114099	382	*	0.072216	0.0441837	0.0877627	0.0767257
chr8	140162341	140162599	259	*	0.0941493	0.0613874	0.0581762	0.117879
chr8	140185085	140185625	541	*	0.085363	0.0724436	0.0822806	0.0797033
chr8	140215083	140215403	321	*	0.072216	0.0624127	0.094294	0.107757
chr8	140273364	140273668	305	*	0.0689498	0.0559239	0.0684736	0.100302
chr8	140358379	140359317	939	*	0.27266	0.195504	0.257715	0.22803
chr8	140393656	140394480	825	*	0.359124	0.180134	0.29514	0.392983
chr8	140432106	140432340	235	*	0.170444	0.146124	0.104018	0.223483
chr8	140458264	140458595	332	*	0.0942251	0.0650265	0.133826	0.160966
chr8	140467207	140467555	349	*	0.282868	0.21915	0.274118	0.343094
chr8	140467716	140468031	316	*	0.116654	0.0465658	0.0647694	0.111324
chr8	140500224	140500542	319	*	0.0714085	0.048561	0.0557115	0.131842
chr8	140511099	140511448	350	*	0.167172	0.103551	0.199245	0.24695
chr8	140524556	140524917	362	*	0.0693662	0.069187	0.126002	0.0640195
chr8	140532437	140532673	237	*	0.0794914	0.0568563	0.0794774	0.096641
chr8	140574946	140575212	267	*	0.082397	0.066835	0.104537	0.124516
chr8	140607878	140608148	271	*	0.129276	0.0437558	0.10612	0.0660329
chr8	140619331	140619689	359	*	0.110224	0.0557122	0.068154	0.136481
chr8	140624772	140625319	548	*	0.0668684	0.0629959	0.0697402	0.114376
chr8	140626302	140626644	343	*	0.0623248	0.0486307	0.05645	0.0952018
chr8	140635920	140636452	533	*	0.435542	0.233744	0.358578	0.41826
chr8	140637568	140638148	581	*	0.318349	0.202276	0.341211	0.339127
chr8	140667721	140667962	242	*	0.173436	0.0812454	0.134325	0.183037
chr8	140668194	140668627	434	*	0.474349	0.247176	0.359799	0.465322
chr8	140790951	140791385	435	*	0.0765806	0.0670919	0.0854571	0.111045
chr8	140826828	140827325	498	*	0.0647962	0.0562068	0.0776307	0.101339
chr8	140831057	140831471	415	*	0.455465	0.295793	0.440671	0.477533
chr8	140915253	140915622	370	*	0.0697576	0.0564458	0.070011	0.0834143
chr8	140923895	140924215	321	*	0.150503	0.100899	0.117129	0.106276
chr8	140944052	140944257	206	*	0.149728	0.0965635	0.159356	0.192194
chr8	140945309	140945559	251	*	0.125508	0.0770359	0.11128	0.105024
chr8	141006234	141006627	394	*	0.0792815	0.0532181	0.123676	0.165401
chr8	141034810	141035111	302	*	0.118361	0.0885881	0.148364	0.168125
chr8	141040160	141040438	279	*	0.0815787	0.0493454	0.100894	0.11466
chr8	141060260	141060698	439	*	0.207361	0.131174	0.171432	0.145551
chr8	141075373	141075632	260	*	0.459161	0.199473	0.292384	0.330532
chr8	141075791	141076151	361	*	0.218453	0.131296	0.201118	0.215236
chr8	141083837	141084886	1050	*	0.408428	0.231291	0.466134	0.503438
chr8	141085117	141085338	222	*	0.147351	0.0819428	0.120494	0.20897
chr8	141085982	141086333	352	*	0.0796616	0.0841738	0.148289	0.13773
chr8	141096586	141096887	302	*	0.227418	0.14599	0.193911	0.202132
chr8	141104515	141104757	243	*	0.108636	0.0975977	0.145463	0.154304
chr8	141105787	141106448	662	*	0.0976006	0.0529559	0.0734232	0.128897
chr8	141118551	141119018	468	*	0.102329	0.0785317	0.0818684	0.115221
chr8	141120635	141120992	358	*	0.120344	0.141419	0.125483	0.240207
chr8	141121108	141121363	256	*	0.131871	0.104857	0.187272	0.226589
chr8	141128063	141128345	283	*	0.156424	0.112814	0.176387	0.30661
chr8	141161161	141161401	241	*	0.187873	0.128721	0.165376	0.232143
chr8	141168208	141168550	343	*	0.107292	0.0600946	0.141116	0.114765
chr8	141168829	141169448	620	*	0.113185	0.133272	0.236924	0.202453
chr8	141173222	141173831	610	*	0.168557	0.143888	0.216977	0.290795
chr8	141174643	141175498	856	*	0.496841	0.253283	0.479879	0.491747
chr8	141183952	141184449	498	*	0.180185	0.176953	0.215273	0.285691
chr8	141192061	141192734	674	*	0.0980222	0.074862	0.092702	0.0896439
chr8	141206366	141206671	306	*	0.116214	0.10666	0.164599	0.162525
chr8	141209710	141210503	794	*	0.0994104	0.0821574	0.108566	0.0893896
chr8	141215549	141216007	459	*	0.0640426	0.0566463	0.0748446	0.08744
chr8	141224103	141224321	219	*	0.098203	0.0627502	0.0929208	0.0819026
chr8	141224737	141224944	208	*	0.0808672	0.0411942	0.078248	0.101373
chr8	141240593	141241056	464	*	0.0777165	0.0821574	0.118488	0.152286
chr8	141254581	141254911	331	*	0.0632638	0.0565249	0.0931177	0.0822264
chr8	141268833	141269304	472	*	0.086324	0.0381422	0.0810874	0.0696299
chr8	141271334	141271771	438	*	0.0594762	0.0777736	0.124414	0.107487
chr8	141295190	141295463	274	*	0.0486727	0.0500797	0.0930915	0.196706
chr8	141346823	141347452	630	*	0.760025	0.551508	0.72616	0.949287
chr8	141358689	141358898	210	*	0.128883	0.0611352	0.113177	0.0928592
chr8	141360129	141360530	402	*	0.0992638	0.124203	0.137767	0.216948
chr8	141365136	141365507	372	*	0.101573	0.0629946	0.0870295	0.0934087
chr8	141365658	141366130	473	*	0.0697312	0.0683767	0.113177	0.114461
chr8	141375816	141376097	282	*	0.107523	0.066835	0.0788426	0.105682
chr8	141386086	141387027	942	*	0.222446	0.177163	0.256665	0.350289
chr8	141387649	141388070	422	*	0.100105	0.075586	0.115061	0.167595
chr8	141392165	141392775	611	*	0.0932449	0.075421	0.0868648	0.122041
chr8	141415425	141415637	213	*	0.22885	0.131461	0.199773	0.195658
chr8	141418521	141418900	380	*	0.0831982	0.0819899	0.0940389	0.109311
chr8	141430785	141431112	328	*	0.113178	0.138091	0.156298	0.280021
chr8	141431455	141431967	513	*	0.616886	0.379346	0.674248	0.773737
chr8	141438803	141439473	671	*	0.0799456	0.0832438	0.0956509	0.140412
chr8	141450361	141450588	228	*	0.11018	0.0840392	0.0877627	0.0972908
chr8	141472505	141472960	456	*	0.0743439	0.0438441	0.11128	0.0843883
chr8	141489794	141490178	385	*	0.121978	0.0655991	0.1099	0.0781771
chr8	141494912	141495472	561	*	0.104156	0.0756294	0.0640138	0.136029
chr8	141507329	141507973	645	*	0.310375	0.209196	0.235136	0.398129
chr8	141514975	141515196	222	*	0.0935538	0.0585787	0.131683	0.12338
chr8	141623680	141623985	306	*	0.0812703	0.0998176	0.0851946	0.0998707
chr8	141628796	141629126	331	*	0.0634865	0.0487631	0.0516978	0.0508921
chr8	141635367	141635669	303	*	0.11018	0.0463649	0.0615893	0.0702138
chr8	141685671	141685951	281	*	0.0481121	0.0547401	0.0944155	0.0915569
chr8	141726411	141726921	511	*	0.182815	0.14144	0.175634	0.215768
chr8	141762763	141763339	577	*	0.0685516	0.0675237	0.109823	0.145374
chr8	141800804	141801263	460	*	0.0835904	0.0444724	0.113742	0.092297
chr8	141900240	141900567	328	*	0.0458988	0.0490129	0.0703192	0.0943163
chr8	141908369	141908751	383	*	0.0844832	0.0629946	0.0728965	0.12815
chr8	141910125	141910567	443	*	0.0626414	0.0516107	0.123092	0.0851443
chr8	141951562	141951960	399	*	0.0612441	0.0580279	0.0881452	0.130907
chr8	142021527	142021734	208	*	0.090628	0.0648211	0.113817	0.0831256
chr8	142117151	142117842	692	*	0.068157	0.0483929	0.0950975	0.0679746
chr8	142170099	142170471	373	*	0.0736764	0.0556081	0.0836446	0.0679865
chr8	142175469	142175799	331	*	0.0735978	0.0683544	0.0916019	0.0792613
chr8	142185919	142186348	430	*	0.0903715	0.0473048	0.0574034	0.074695
chr8	142191500	142191848	349	*	0.0896918	0.0615473	0.0741623	0.0719458
chr8	142202695	142203469	775	*	0.0995852	0.0611908	0.0795265	0.145374
chr8	142214649	142214987	339	*	0.0634865	0.0590451	0.100404	0.0925258
chr8	142237708	142238018	311	*	0.0718454	0.0726241	0.0674316	0.157637
chr8	142257581	142257900	320	*	0.0654927	0.0592547	0.110359	0.113806
chr8	142260601	142260942	342	*	0.0551066	0.0977429	0.0695716	0.148634
chr8	142267878	142268140	263	*	0.0642236	0.0484711	0.0639298	0.115728
chr8	142293251	142293829	579	*	0.0831233	0.0713944	0.0922114	0.151853
chr8	142320866	142321150	285	*	0.090628	0.0617047	0.116388	0.137733
chr8	142347138	142347621	484	*	0.0559871	0.0602008	0.0644376	0.0662529
chr8	142352790	142353342	553	*	0.0587255	0.0960151	0.116484	0.0789858
chr8	142354219	142354734	516	*	0.0794914	0.0712908	0.0677724	0.0886283
chr8	142363024	142363404	381	*	0.0900957	0.0602725	0.0996404	0.115122
chr8	142399224	142399567	344	*	0.0740091	0.0519712	0.0665256	0.0959061
chr8	142441481	142441816	336	*	0.0686389	0.0371483	0.0639898	0.0877224
chr8	142446667	142447174	508	*	0.104153	0.0735696	0.0988396	0.139511
chr8	142447273	142448087	815	*	0.498419	0.367033	0.559405	0.5923
chr8	142448294	142448527	234	*	0.11383	0.0734685	0.0826124	0.128567
chr8	142452093	142452932	840	*	0.336216	0.214876	0.356464	0.326756
chr8	142453379	142453676	298	*	0.20392	0.147421	0.187248	0.223007
chr8	142454469	142454880	412	*	0.0693258	0.0720186	0.0960933	0.123493
chr8	142471428	142472041	614	*	0.282859	0.228727	0.265418	0.458611
chr8	142472481	142473031	551	*	0.196648	0.0976263	0.174422	0.262187
chr8	142494130	142494798	669	*	0.090628	0.0708026	0.0660147	0.143457
chr8	142521656	142521927	272	*	0.090628	0.0998176	0.0894773	0.173542
chr8	142532703	142532992	290	*	0.0612441	0.0492042	0.08106	0.175536
chr8	142545936	142546497	562	*	0.1627	0.137154	0.062367	0.196956
chr8	142560724	142561186	463	*	0.0634865	0.0461848	0.0798942	0.0926364
chr8	142577745	142577999	255	*	0.0760527	0.0440693	0.112091	0.109803
chr8	142588021	142588750	730	*	0.047105	0.0665111	0.150314	0.166786
chr8	142613226	142613731	506	*	0.0757063	0.0645941	0.104018	0.109803
chr8	142617294	142617911	618	*	0.10107	0.0659683	0.105914	0.130087
chr8	142623365	142625123	1759	*	0.454047	0.320925	0.503864	0.525744
chr8	142634569	142635658	1090	*	0.495875	0.353422	0.587015	0.527002
chr8	142660309	142660759	451	*	0.0846861	0.0840224	0.0658747	0.122957
chr8	142668885	142669164	280	*	0.126187	0.134962	0.105067	0.220887
chr8	142669277	142669770	494	*	0.35686	0.201027	0.294333	0.359796
chr8	142670223	142670481	259	*	0.119137	0.0797676	0.103134	0.206949
chr8	142693233	142693575	343	*	0.102617	0.0552472	0.0628819	0.123742
chr8	142700053	142700739	687	*	0.151592	0.0949777	0.179275	0.17162
chr8	142717863	142718271	409	*	0.145682	0.0955572	0.215468	0.224787
chr8	142721674	142722189	516	*	0.0503247	0.0400417	0.0618526	0.0798689
chr8	142726742	142727325	584	*	0.440548	0.300216	0.467981	0.595005
chr8	142738591	142738993	403	*	0.197949	0.124153	0.227981	0.284745
chr8	142740943	142741464	522	*	0.159496	0.111761	0.149259	0.272611
chr8	142748466	142748820	355	*	0.0684622	0.0554473	0.107331	0.0963688
chr8	142749431	142750101	671	*	0.0643518	0.0577444	0.100189	0.0802436
chr8	142754330	142755318	989	*	0.0443824	0.03465	0.0592012	0.0813189
chr8	142764897	142765362	466	*	0.0593346	0.0763745	0.11416	0.104007
chr8	142775883	142776348	466	*	0.146796	0.0604463	0.15749	0.143375
chr8	142781149	142781572	424	*	0.094104	0.0779547	0.107887	0.197477
chr8	142781966	142782330	365	*	0.197802	0.15706	0.281097	0.286845
chr8	142793411	142793985	575	*	0.072216	0.088227	0.107019	0.139667
chr8	142800096	142800481	386	*	0.072216	0.10619	0.10072	0.100771
chr8	142831108	142831465	358	*	0.0790413	0.0463649	0.0523925	0.12626
chr8	142838429	142839508	1080	*	0.06276	0.0767443	0.120812	0.111173
chr8	142864614	142865332	719	*	0.179657	0.149868	0.187272	0.238218
chr8	142935026	142935338	313	*	0.124256	0.0651431	0.0451899	0.0987743
chr8	142971739	142972014	276	*	0.102593	0.0806902	0.158897	0.1786
chr8	142973686	142973970	285	*	0.0599747	0.0561557	0.120295	0.089621
chr8	142986401	142986765	365	*	0.0831236	0.0470721	0.0828114	0.132387
chr8	143028833	143030313	1481	*	0.410636	0.227033	0.480233	0.412276
chr8	143048128	143048790	663	*	0.511314	0.315168	0.520062	0.505679
chr8	143077331	143077676	346	*	0.0792815	0.0463936	0.0826415	0.106327
chr8	143130755	143131368	614	*	0.298061	0.232996	0.332939	0.335984
chr8	143139435	143139923	489	*	0.0730178	0.0418655	0.0403017	0.0412818
chr8	143157590	143157880	291	*	0.092247	0.0724436	0.0922114	0.123432
chr8	143165965	143166282	318	*	0.109949	0.0349465	0.0730882	0.058956
chr8	143171865	143172368	504	*	0.0827829	0.0657065	0.0947509	0.121131
chr8	143184438	143184756	319	*	0.10027	0.0812541	0.112851	0.128009
chr8	143191507	143192044	538	*	0.0975544	0.04615	0.113241	0.122771
chr8	143208263	143208657	395	*	0.146643	0.0795815	0.124656	0.0621682
chr8	143217297	143217639	343	*	0.092247	0.0434452	0.0663637	0.0933372
chr8	143219137	143219350	214	*	0.0730178	0.0506695	0.117243	0.157541
chr8	143239035	143239647	613	*	0.0967902	0.0500347	0.0982824	0.136658
chr8	143246693	143246933	241	*	0.112066	0.114411	0.157754	0.188093
chr8	143272600	143272819	220	*	0.11537	0.093982	0.144407	0.186766
chr8	143281292	143281845	554	*	0.300737	0.143192	0.286778	0.233685
chr8	143282052	143282377	326	*	0.245755	0.156924	0.200065	0.272535
chr8	143298378	143299020	643	*	0.0914773	0.057085	0.096155	0.109282
chr8	143334025	143334330	306	*	0.0745684	0.0406047	0.0590675	0.0726908
chr8	143367374	143367801	428	*	0.0805839	0.101961	0.107363	0.118438
chr8	143368846	143369382	537	*	0.0794914	0.0953922	0.125029	0.1903
chr8	143383657	143384333	677	*	0.4654	0.363343	0.571253	0.57684
chr8	143385149	143385371	223	*	0.141634	0.0707095	0.113905	0.140939
chr8	143391247	143391607	361	*	0.051182	0.0489519	0.0724634	0.0835922
chr8	143392811	143393082	272	*	0.0805839	0.0594049	0.0934694	0.110592
chr8	143401312	143402098	787	*	0.141658	0.0968948	0.142981	0.172073
chr8	143405017	143405285	269	*	0.078578	0.0653708	0.0980517	0.104574
chr8	143434338	143435302	965	*	0.427442	0.295263	0.373524	0.40393
chr8	143442002	143442286	285	*	0.123244	0.0526802	0.0733944	0.149342
chr8	143473865	143474380	516	*	0.135211	0.0903935	0.115558	0.159246
chr8	143478723	143479058	336	*	0.087259	0.0769118	0.137883	0.122031
chr8	143512182	143512685	504	*	0.138851	0.158465	0.182315	0.226516
chr8	143513146	143513499	354	*	0.111808	0.102344	0.142329	0.198853
chr8	143514357	143514645	289	*	0.123574	0.0490516	0.0928087	0.177353
chr8	143531710	143532611	902	*	0.265614	0.29726	0.405408	0.391681
chr8	143553101	143553681	581	*	0.20346	0.160922	0.317609	0.476686
chr8	143577781	143578007	227	*	0.122246	0.0828995	0.13698	0.204287
chr8	143585583	143585946	364	*	0.0757063	0.0585937	0.0681742	0.162928
chr8	143598133	143598491	359	*	0.109051	0.0867311	0.153242	0.209966
chr8	143603193	143603572	380	*	0.0839267	0.0669851	0.0774514	0.11291
chr8	143665794	143666090	297	*	0.092702	0.0512142	0.101582	0.121491
chr8	143700386	143700619	234	*	0.0725252	0.0596042	0.121474	0.083538
chr8	143706683	143707014	332	*	0.0808025	0.068579	0.0726875	0.0851936
chr8	143719407	143719671	265	*	0.0724051	0.0367993	0.0857597	0.0775747
chr8	143722792	143723110	319	*	0.131871	0.0512905	0.110204	0.233171
chr8	143729944	143730201	258	*	0.0869922	0.0485049	0.0955645	0.0878798
chr8	143732913	143733537	625	*	0.0908606	0.0692521	0.0835071	0.128872
chr8	143740223	143740489	267	*	0.176218	0.0805096	0.153094	0.142253
chr8	143771443	143772058	616	*	0.144755	0.0674095	0.0974755	0.159747
chr8	143786780	143787055	276	*	0.110435	0.129191	0.151439	0.190315
chr8	143793084	143793422	339	*	0.0634865	0.0670999	0.116388	0.111788
chr8	143802661	143802969	309	*	0.125281	0.0565651	0.0689894	0.14255
chr8	143806562	143806879	318	*	0.103929	0.0831303	0.126341	0.150516
chr8	143828580	143829025	446	*	0.119672	0.112196	0.126212	0.187588
chr8	143829172	143829513	342	*	0.207319	0.177919	0.270818	0.417342
chr8	143885599	143885891	293	*	0.0754404	0.0624034	0.108129	0.162534
chr8	143901913	143902836	924	*	0.197537	0.126033	0.217623	0.215225
chr8	143928711	143929108	398	*	0.0806317	0.0712257	0.176573	0.138833
chr8	143933200	143933470	271	*	0.0728435	0.122195	0.105712	0.170174
chr8	143936713	143936995	283	*	0.109727	0.0532373	0.114379	0.15338
chr8	143938559	143938969	411	*	0.139976	0.143309	0.190003	0.23356
chr8	143945200	143945546	347	*	0.0814248	0.102225	0.129239	0.171758
chr8	143953668	143954344	677	*	0.0873941	0.0591577	0.099435	0.103824
chr8	143965104	143965668	565	*	0.0615537	0.0723753	0.115691	0.126972
chr8	143974639	143975210	572	*	0.468901	0.326337	0.525138	0.518385
chr8	143976793	143977392	600	*	0.355722	0.308942	0.328452	0.488631
chr8	143982290	143982869	580	*	0.432676	0.276377	0.390876	0.52222
chr8	143983094	143983313	220	*	0.123844	0.0568654	0.136322	0.19782
chr8	143985837	143986074	238	*	0.180051	0.102953	0.130059	0.25619
chr8	144005982	144006294	313	*	0.0803314	0.0759359	0.0766256	0.132389
chr8	144019239	144020271	1033	*	0.703239	0.48719	0.666302	0.763764
chr8	144024853	144025349	497	*	0.109982	0.0511364	0.0686908	0.116153
chr8	144048722	144049017	296	*	0.146574	0.070153	0.0811789	0.115927
chr8	144050505	144050864	360	*	0.05596	0.0526274	0.0603353	0.0940671
chr8	144062186	144062701	516	*	0.0863514	0.067041	0.100314	0.124834
chr8	144095260	144096027	768	*	0.262577	0.203294	0.331068	0.415231
chr8	144096343	144096676	334	*	0.263088	0.0982523	0.209566	0.249328
chr8	144103651	144103928	278	*	0.113416	0.10309	0.157795	0.19237
chr8	144104345	144104915	571	*	0.0861203	0.0783549	0.134878	0.186546
chr8	144126305	144126979	675	*	0.330895	0.290398	0.304338	0.568632
chr8	144146890	144147334	445	*	0.384353	0.195238	0.339436	0.367146
chr8	144147714	144148048	335	*	0.106459	0.102488	0.2119	0.22089
chr8	144165249	144165944	696	*	0.0500953	0.0505099	0.0591375	0.0615685
chr8	144199724	144200004	281	*	0.0847425	0.0743793	0.100166	0.167554
chr8	144233533	144234292	760	*	0.381025	0.216309	0.34382	0.347756
chr8	144241306	144242155	850	*	0.240544	0.201858	0.265796	0.339655
chr8	144242249	144242491	243	*	0.103025	0.0630232	0.112508	0.206649
chr8	144249956	144250318	363	*	0.089392	0.059286	0.111947	0.115488
chr8	144255732	144256094	363	*	0.0846063	0.0593007	0.0601923	0.110672
chr8	144264877	144265215	339	*	0.0815524	0.051478	0.129478	0.140383
chr8	144273930	144274300	371	*	0.0989186	0.0839802	0.153797	0.20052
chr8	144277257	144277746	490	*	0.256284	0.182564	0.249034	0.373598
chr8	144323521	144323786	266	*	0.115749	0.0650017	0.0704633	0.0963773
chr8	144325983	144326665	683	*	0.297103	0.177648	0.339674	0.368529
chr8	144334929	144335173	245	*	0.0925544	0.0543819	0.143988	0.1882
chr8	144351418	144351815	398	*	0.0940636	0.100177	0.126314	0.180537
chr8	144362002	144362223	222	*	0.0792045	0.0569194	0.0892123	0.069269
chr8	144373787	144374607	821	*	0.383798	0.280666	0.472486	0.519366
chr8	144390060	144390577	518	*	0.0886965	0.06735	0.0609506	0.138324
chr8	144395407	144395679	273	*	0.10107	0.0795815	0.131122	0.167264
chr8	144408722	144409094	373	*	0.167412	0.103611	0.215798	0.239426
chr8	144409647	144410273	627	*	0.255702	0.165639	0.194685	0.240109
chr8	144430006	144430563	558	*	0.0821575	0.0604344	0.0759243	0.145959
chr8	144435256	144435605	350	*	0.108741	0.0860983	0.103868	0.136176
chr8	144443810	144444546	737	*	0.315425	0.287603	0.491856	0.450838
chr8	144467241	144467839	599	*	0.420343	0.300531	0.432107	0.562056
chr8	144468178	144468529	352	*	0.200816	0.0965008	0.175907	0.271805
chr8	144478641	144478909	269	*	0.175189	0.161687	0.15497	0.256358
chr8	144487398	144487685	288	*	0.0827262	0.0612082	0.061232	0.0769481
chr8	144494246	144494874	629	*	0.10027	0.0917348	0.125358	0.132026
chr8	144499727	144500055	329	*	0.11018	0.127118	0.171193	0.173961
chr8	144508413	144508986	574	*	0.560202	0.42487	0.731723	0.942729
chr8	144515063	144515345	283	*	0.115174	0.0975431	0.131501	0.218689
chr8	144522149	144522825	677	*	0.190914	0.128934	0.305575	0.225642
chr8	144553947	144554736	790	*	0.11083	0.107613	0.114596	0.128386
chr8	144575421	144575750	330	*	0.276705	0.200547	0.264223	0.317447
chr8	144575938	144576228	291	*	0.121262	0.106823	0.123247	0.187097
chr8	144670126	144670398	273	*	0.105723	0.0361481	0.0795935	0.0995373
chr8	144686518	144686771	254	*	0.186456	0.0957365	0.122008	0.252415
chr8	144694535	144694893	359	*	0.0531747	0.0375309	0.0799811	0.0628569
chr8	144729561	144730126	566	*	0.307976	0.229345	0.252396	0.303516
chr8	144730587	144730996	410	*	0.179809	0.126033	0.187745	0.26835
chr8	144748421	144749114	694	*	0.066246	0.0414051	0.0837227	0.097034
chr8	144757294	144757947	654	*	0.257999	0.158874	0.228916	0.253023
chr8	144787215	144787546	332	*	0.189035	0.128774	0.22506	0.369714
chr8	144787949	144788580	632	*	0.10773	0.0637484	0.162761	0.189682
chr8	144810382	144810999	618	*	0.0890432	0.0662605	0.0656696	0.137731
chr8	144826417	144827313	897	*	0.221837	0.104716	0.239077	0.333775
chr8	144864547	144864862	316	*	0.0861302	0.0437558	0.0684207	0.0644853
chr8	144870341	144870691	351	*	0.136732	0.109784	0.119192	0.21332
chr8	144900907	144901145	239	*	0.120087	0.0551736	0.154313	0.194147
chr8	144901502	144901943	442	*	0.218652	0.193063	0.301784	0.426956
chr8	144933785	144934423	639	*	0.118008	0.0486504	0.0838721	0.160822
chr8	144934644	144935067	424	*	0.113086	0.0834795	0.189867	0.207779
chr8	144997689	144997939	251	*	0.240937	0.182521	0.21642	0.250549
chr8	144999466	144999841	376	*	0.0778998	0.069058	0.111158	0.147436
chr8	145018976	145019673	698	*	0.100944	0.0721098	0.0940316	0.150601
chr8	145020377	145020736	360	*	0.226976	0.130315	0.155927	0.204971
chr8	145026714	145027086	373	*	0.190847	0.122538	0.24085	0.285498
chr9	88366	88750	385	*	0.20938	0.160997	0.202059	0.209545
chr9	114238	114995	758	*	0.047105	0.0513299	0.0787424	0.0834143
chr9	214902	215424	523	*	0.321521	0.203261	0.334119	0.396059
chr9	237208	237633	426	*	0.072216	0.0564458	0.0787424	0.0902717
chr9	285132	285514	383	*	0.0812703	0.0496706	0.0953059	0.128371
chr9	306743	307161	419	*	0.0946401	0.0944293	0.167135	0.22962
chr9	307385	307772	388	*	0.0544498	0.0707877	0.109924	0.0932675
chr9	535225	535557	333	*	0.0799456	0.0773418	0.0615859	0.113917
chr9	613811	614503	693	*	0.188114	0.112604	0.183209	0.302554
chr9	806791	807111	321	*	0.208769	0.126879	0.205193	0.175124
chr9	893962	894247	286	*	0.122424	0.119522	0.237314	0.216326
chr9	998241	998543	303	*	0.163012	0.157016	0.0913112	0.270478
chr9	999015	999320	306	*	0.117525	0.0790647	0.148848	0.143509
chr9	1009016	1009475	460	*	0.381145	0.264648	0.431794	0.356688
chr9	1009781	1010266	486	*	0.0917996	0.0883126	0.185549	0.133563
chr9	1029748	1030418	671	*	0.0869082	0.0516303	0.0721709	0.103571
chr9	1460206	1460446	241	*	0.15222	0.0782724	0.147074	0.104465
chr9	1837504	1837859	356	*	0.153578	0.123562	0.145688	0.156604
chr9	1869947	1870620	674	*	0.132318	0.127985	0.176173	0.210204
chr9	1939978	1940411	434	*	0.204732	0.208095	0.16903	0.316412
chr9	1940465	1940781	317	*	0.190219	0.130947	0.0660772	0.133222
chr9	1992390	1993083	694	*	0.0785956	0.0494414	0.0595957	0.0730402
chr9	2014940	2015256	317	*	0.103789	0.0884907	0.182242	0.195483
chr9	2015995	2016643	649	*	0.128148	0.0735572	0.116441	0.162681
chr9	2017003	2017306	304	*	0.106289	0.0665856	0.0890496	0.138527
chr9	2087163	2087371	209	*	0.137188	0.0803061	0.118081	0.158032
chr9	2087836	2088163	328	*	0.424805	0.278754	0.346871	0.372441
chr9	2181891	2182307	417	*	0.135057	0.121401	0.130695	0.149628
chr9	2728142	2728472	331	*	0.0942791	0.0406315	0.112675	0.0983958
chr9	2857348	2857761	414	*	0.190914	0.0751486	0.114282	0.184641
chr9	2859752	2860252	501	*	0.217536	0.15178	0.312748	0.364284
chr9	3241255	3241540	286	*	0.171445	0.0617047	0.106601	0.227354
chr9	3441212	3441453	242	*	0.17929	0.137303	0.315149	0.282268
chr9	3467768	3468337	570	*	0.291023	0.163688	0.190122	0.199916
chr9	3473315	3473678	364	*	0.176404	0.119008	0.171888	0.233742
chr9	3480176	3480449	274	*	0.0634865	0.0463649	0.106601	0.104465
chr9	3526933	3527177	245	*	0.0812703	0.0561796	0.0970542	0.141811
chr9	3732350	3732719	370	*	0.0844832	0.0573066	0.0718535	0.113534
chr9	4117460	4118094	635	*	0.2595	0.271227	0.237241	0.362946
chr9	4196844	4197464	621	*	0.072216	0.0564458	0.116388	0.111788
chr9	4339140	4339793	654	*	0.218597	0.144358	0.209277	0.261523
chr9	4367012	4367568	557	*	0.173705	0.0877623	0.092615	0.10292
chr9	4604723	4605399	677	*	0.271147	0.121679	0.196975	0.311481
chr9	4621018	4621388	371	*	0.072216	0.0369239	0.0877627	0.0834143
chr9	4662106	4662502	397	*	0.227418	0.172965	0.23358	0.286726
chr9	4679351	4679751	401	*	0.330353	0.252958	0.386704	0.493757
chr9	4740937	4741740	804	*	0.203804	0.145624	0.205973	0.266285
chr9	4758985	4759588	604	*	0.133001	0.0798346	0.0790261	0.143228
chr9	4759666	4759927	262	*	0.236632	0.113176	0.150546	0.185524
chr9	4762347	4762766	420	*	0.122674	0.0908997	0.176991	0.276221
chr9	4792669	4792937	269	*	0.145899	0.117276	0.196238	0.281075
chr9	4797619	4797914	296	*	0.269452	0.138694	0.204728	0.264407
chr9	4924628	4924992	365	*	0.187942	0.122416	0.110819	0.190315
chr9	4985400	4985790	391	*	0.136902	0.0820054	0.145173	0.191468
chr9	4987816	4988108	293	*	0.285421	0.202692	0.238369	0.228287
chr9	5185886	5186803	918	*	0.385941	0.226944	0.316465	0.381579
chr9	5214202	5214746	545	*	0.0877366	0.0665111	0.0807387	0.0834143
chr9	5309285	5309717	433	*	0.08228	0.0376376	0.139524	0.0664404
chr9	5437297	5437866	570	*	0.14786	0.0838946	0.217241	0.256922
chr9	5442455	5442771	317	*	0.187752	0.139795	0.204073	0.207252
chr9	5574889	5575181	293	*	0.090628	0.0463649	0.070011	0.0702138
chr9	5599964	5600449	486	*	0.203083	0.164307	0.11204	0.203305
chr9	5600621	5601146	526	*	0.330543	0.17681	0.269864	0.316588
chr9	5715858	5716185	328	*	0.0634865	0.0463649	0.0615893	0.0834143
chr9	5832648	5833590	943	*	0.354387	0.244703	0.343127	0.49813
chr9	5840293	5840514	222	*	0.0936626	0.0549192	0.0758802	0.0900488
chr9	5885997	5886574	578	*	0.310018	0.244213	0.349367	0.418563
chr9	6007117	6007771	655	*	0.10027	0.0970648	0.140693	0.265702
chr9	6015784	6016072	289	*	0.0648755	0.0472345	0.0857561	0.11165
chr9	6024211	6024472	262	*	0.209424	0.191577	0.162194	0.140628
chr9	6054415	6054791	377	*	0.52907	0.274123	0.423823	0.556072
chr9	6054987	6055230	244	*	0.252248	0.158845	0.232758	0.19735
chr9	6306053	6306556	504	*	0.10027	0.12735	0.0970542	0.111788
chr9	6353079	6353720	642	*	0.0824479	0.0643937	0.112911	0.11928
chr9	6354413	6354869	457	*	0.170964	0.151186	0.179818	0.24798
chr9	6412994	6413274	281	*	0.092247	0.110303	0.10522	0.171568
chr9	6585033	6585316	284	*	0.115227	0.0702957	0.179548	0.118629
chr9	6681086	6681431	346	*	0.139222	0.0797688	0.178059	0.189895
chr9	6826920	6827152	233	*	0.0984263	0.0502675	0.0918106	0.0831715
chr9	7052402	7052865	464	*	0.222463	0.183653	0.179537	0.289648
chr9	7086382	7086967	586	*	0.0785418	0.0463649	0.0599208	0.0874766
chr9	7536164	7536697	534	*	0.210638	0.159758	0.265108	0.284525
chr9	7569452	7569839	388	*	0.113924	0.0632	0.0677567	0.11662
chr9	7657915	7658254	340	*	0.0882186	0.0369239	0.106601	0.057756
chr9	7844070	7844864	795	*	0.22427	0.109414	0.133694	0.235143
chr9	8190633	8191359	727	*	0.047105	0.0415597	0.0535008	0.0767257
chr9	9942996	9943273	278	*	0.394492	0.163593	0.126403	0.236399
chr9	14428683	14429059	377	*	0.169572	0.0665285	0.0630477	0.142765
chr9	14429270	14429675	406	*	0.148932	0.109746	0.0930214	0.238464
chr9	14616740	14617090	351	*	0.270769	0.102002	0.179537	0.175124
chr9	14768264	14768865	602	*	0.573547	0.295616	0.525827	0.492869
chr9	14846834	14847103	270	*	0.176061	0.0944293	0.283837	0.197436
chr9	15104815	15105138	324	*	0.0793486	0.0923068	0.187869	0.177399
chr9	15142645	15143051	407	*	0.206667	0.0860754	0.120318	0.235342
chr9	15211312	15211634	323	*	0.335464	0.194517	0.234169	0.251801
chr9	15403051	15403494	444	*	0.0872676	0.0770452	0.0877627	0.0852438
chr9	15416785	15417106	322	*	0.130617	0.129568	0.149485	0.203714
chr9	15505919	15506346	428	*	0.0959413	0.0712722	0.10115	0.136202
chr9	15513281	15513707	427	*	0.161818	0.05904	0.15523	0.105233
chr9	15533320	15533606	287	*	0.177016	0.0906937	0.15458	0.118638
chr9	15553153	15553585	433	*	0.0981369	0.110089	0.11562	0.153921
chr9	15641750	15642129	380	*	0.11018	0.0670999	0.070011	0.119254
chr9	15837140	15837446	307	*	0.314064	0.18929	0.261069	0.273466
chr9	15874145	15874622	478	*	0.13806	0.0670999	0.0615893	0.0972908
chr9	16128101	16128437	337	*	0.072216	0.0324686	0.070011	0.0702138
chr9	19028921	19029145	225	*	0.170739	0.104653	0.158695	0.232763
chr9	19049132	19049505	374	*	0.286372	0.231951	0.279506	0.36989
chr9	19085129	19085804	676	*	0.186576	0.0869452	0.130924	0.136587
chr9	19102474	19103217	744	*	0.188114	0.11288	0.191458	0.151392
chr9	19174811	19174995	185	*	0.11253	0.0735516	0.099943	0.118529
chr9	19457219	19457813	595	*	0.447254	0.263139	0.455694	0.446623
chr9	19464055	19464516	462	*	0.129378	0.0882394	0.170602	0.194205
chr9	19465029	19465473	445	*	0.498944	0.238825	0.292645	0.34366
chr9	19471653	19472268	616	*	0.344037	0.216193	0.235796	0.363599
chr9	19494248	19494567	320	*	0.11298	0.0548802	0.0968135	0.057397
chr9	19925955	19926512	558	*	0.452951	0.374631	0.41445	0.513217
chr9	20356326	20357167	842	*	0.190394	0.133096	0.188705	0.217161
chr9	20623500	20623852	353	*	0.0687955	0.0645941	0.0606964	0.121
chr9	20624854	20625161	308	*	0.399343	0.19918	0.349283	0.396429
chr9	20884712	20885020	309	*	0.121262	0.162163	0.188429	0.263601
chr9	20941085	20941434	350	*	0.47028	0.294382	0.402173	0.585034
chr9	21033235	21033540	306	*	0.0812703	0.0513299	0.0970542	0.0518301
chr9	21110873	21111454	582	*	0.387813	0.292187	0.236669	0.374077
chr9	21235447	21235680	234	*	0.15222	0.0726241	0.070011	0.111788
chr9	21318399	21318660	262	*	0.309143	0.243327	0.213219	0.391005
chr9	21318758	21318992	235	*	0.125697	0.0524778	0.114981	0.128937
chr9	21395897	21396538	642	*	0.319902	0.228208	0.312352	0.382487
chr9	21434400	21434658	259	*	0.185211	0.131636	0.103342	0.230783
chr9	21434805	21435357	553	*	0.115852	0.10714	0.123338	0.166297
chr9	21454802	21455689	888	*	0.353486	0.238658	0.459702	0.40439
chr9	21465685	21466151	467	*	0.13404	0.0899195	0.136636	0.139974
chr9	21790109	21790393	285	*	0.174046	0.10667	0.114981	0.225134
chr9	21813104	21813807	704	*	0.28943	0.244983	0.16903	0.412233
chr9	21833043	21833456	414	*	0.0634865	0.0513299	0.0615893	0.0902717
chr9	21995362	21996302	941	*	0.152135	0.131004	0.175027	0.312728
chr9	22008487	22009524	1038	*	0.435554	0.416215	0.549952	0.741523
chr9	22244705	22245052	348	*	0.335713	0.256782	0.273295	0.273466
chr9	22447349	22447579	231	*	0.107409	0.0726241	0.106601	0.15856
chr9	26892554	26892849	296	*	0.141374	0.047448	0.139399	0.217043
chr9	26975760	26976008	249	*	0.247684	0.119008	0.15458	0.164195
chr9	27033884	27034110	227	*	0.209639	0.0994174	0.136259	0.160406
chr9	27276271	27276734	464	*	0.316842	0.207823	0.372017	0.301471
chr9	27333147	27333779	633	*	0.305064	0.253905	0.339231	0.41652
chr9	27340509	27340828	320	*	0.0760058	0.0438013	0.0526934	0.102583
chr9	27378109	27378628	520	*	0.0704499	0.0614414	0.0704144	0.0898668
chr9	27529014	27530112	1099	*	0.415275	0.246171	0.324533	0.492757
chr9	27548055	27548429	375	*	0.179609	0.144919	0.190851	0.242062
chr9	27726095	27726425	331	*	0.245754	0.147296	0.106601	0.126859
chr9	27878498	27879014	517	*	0.0594284	0.0463649	0.0877627	0.0638874
chr9	27888667	27889007	341	*	0.258562	0.140564	0.179537	0.264071
chr9	32251398	32251861	464	*	0.0551066	0.0463649	0.0787424	0.0638874
chr9	32377970	32378382	413	*	0.117912	0.0978056	0.0718468	0.200095
chr9	32379458	32379923	466	*	0.165591	0.192343	0.186599	0.264293
chr9	32431654	32432044	391	*	0.103565	0.104589	0.100294	0.192809
chr9	32526348	32526580	233	*	0.168813	0.0819657	0.0798942	0.164587
chr9	32550612	32551005	394	*	0.109775	0.0771711	0.151769	0.188288
chr9	32572285	32572632	348	*	0.39138	0.284086	0.387081	0.416537
chr9	32579269	32579599	331	*	0.175648	0.0821531	0.0960159	0.194455
chr9	32579798	32580079	282	*	0.39794	0.23816	0.384966	0.374166
chr9	32581780	32582017	238	*	0.160605	0.0997655	0.131711	0.277004
chr9	32588815	32589049	235	*	0.0938706	0.0537878	0.0803146	0.17759
chr9	32967991	32968428	438	*	0.154314	0.125828	0.202773	0.276416
chr9	33001597	33001893	297	*	0.110399	0.0870891	0.137442	0.149254
chr9	33076217	33076716	500	*	0.0652588	0.0448699	0.112755	0.130656
chr9	33081078	33081578	501	*	0.397228	0.242571	0.391071	0.46533
chr9	33126038	33126358	321	*	0.0799284	0.078613	0.0861697	0.161525
chr9	33128654	33128923	270	*	0.108017	0.0529091	0.108099	0.132543
chr9	33138209	33138585	377	*	0.0840349	0.0591737	0.117129	0.186028
chr9	33170613	33171195	583	*	0.204721	0.150301	0.19878	0.192304
chr9	33225744	33226346	603	*	0.175634	0.159857	0.178612	0.225517
chr9	33236415	33236805	391	*	0.0842318	0.0675237	0.108993	0.107511
chr9	33264979	33265707	729	*	0.160497	0.116293	0.124441	0.220211
chr9	33286400	33286777	378	*	0.103742	0.0687149	0.0734151	0.121792
chr9	33290431	33290878	448	*	0.0472336	0.0812454	0.132769	0.165081
chr9	33344161	33344435	275	*	0.0812703	0.0613874	0.128122	0.0878551
chr9	33374719	33375095	377	*	0.252803	0.168086	0.242956	0.270101
chr9	33404050	33404336	287	*	0.0903163	0.0689754	0.110248	0.133976
chr9	33415678	33416477	800	*	0.134045	0.129466	0.133996	0.211873
chr9	33447136	33447379	244	*	0.108533	0.0594462	0.0735811	0.0917262
chr9	33447752	33448084	333	*	0.0716585	0.0503508	0.0632871	0.0769697
chr9	33452613	33452984	372	*	0.15031	0.135832	0.0988838	0.193682
chr9	33465731	33465951	221	*	0.106621	0.105638	0.146423	0.141237
chr9	33467075	33467716	642	*	0.170373	0.0975977	0.148907	0.262183
chr9	33516832	33517199	368	*	0.0743439	0.073185	0.0857561	0.144783
chr9	33517544	33517735	192	*	0.142493	0.0901075	0.178946	0.116024
chr9	33523773	33524699	927	*	0.090628	0.0463649	0.095819	0.107424
chr9	33617396	33617951	556	*	0.360116	0.203913	0.433353	0.514908
chr9	33623571	33624981	1411	*	0.414978	0.345038	0.457332	0.567655
chr9	33720454	33720988	535	*	0.109152	0.0905833	0.163407	0.19735
chr9	33721961	33722698	738	*	0.193774	0.143206	0.144549	0.305064
chr9	33737890	33738233	344	*	0.139394	0.0893102	0.102567	0.159204
chr9	33769526	33769749	224	*	0.0669946	0.0390068	0.0718535	0.0919235
chr9	33778741	33779406	666	*	0.432971	0.228256	0.360496	0.399293
chr9	33816659	33817023	365	*	0.13857	0.111441	0.10957	0.272027
chr9	33852109	33852888	780	*	0.32084	0.266627	0.361982	0.424261
chr9	33858283	33858538	256	*	0.0789125	0.0583593	0.0741623	0.0668034
chr9	33926423	33926873	451	*	0.150226	0.0852378	0.115342	0.128934
chr9	34011601	34011839	239	*	0.104527	0.0560249	0.100294	0.165681
chr9	34155781	34156009	229	*	0.180158	0.0774243	0.106845	0.138045
chr9	34252694	34253271	578	*	0.414978	0.280763	0.453673	0.521207
chr9	34256167	34256732	566	*	0.104114	0.074079	0.0734649	0.121358
chr9	34329333	34329589	257	*	0.126505	0.0913973	0.182191	0.256766
chr9	34349308	34349589	282	*	0.0655374	0.0715365	0.100166	0.0774418
chr9	34376362	34376619	258	*	0.147973	0.0750382	0.125698	0.156397
chr9	34378933	34379437	505	*	0.198579	0.113551	0.101866	0.204761
chr9	34379830	34380393	564	*	0.164254	0.0844561	0.176881	0.212738
chr9	34386995	34387462	468	*	0.0848186	0.0416748	0.0520194	0.0752066
chr9	34403608	34403915	308	*	0.26873	0.203839	0.182941	0.214051
chr9	34437169	34437530	362	*	0.234709	0.154555	0.257116	0.296616
chr9	34458472	34458710	239	*	0.0726835	0.102274	0.172274	0.159161
chr9	34500001	34500385	385	*	0.0873101	0.0838282	0.123675	0.131668
chr9	34500727	34501257	531	*	0.353666	0.225189	0.343281	0.347516
chr9	34514130	34514880	751	*	0.0685185	0.049479	0.0587141	0.100214
chr9	34547191	34547621	431	*	0.268575	0.130186	0.227981	0.30344
chr9	34554104	34554779	676	*	0.0647962	0.0694116	0.0711369	0.0750666
chr9	34591276	34592629	1354	*	0.437118	0.276852	0.35747	0.393262
chr9	34603359	34604324	966	*	0.285006	0.268304	0.358358	0.373729
chr9	34612006	34613170	1165	*	0.312941	0.208192	0.283871	0.440925
chr9	34624676	34624933	258	*	0.0821149	0.0560412	0.0785682	0.0628604
chr9	34633646	34634981	1336	*	0.359578	0.212683	0.329157	0.372233
chr9	34646181	34647167	987	*	0.174409	0.155135	0.277816	0.320679
chr9	34664352	34664686	335	*	0.308367	0.224554	0.382281	0.449205
chr9	34674911	34675498	588	*	0.13683	0.188394	0.132333	0.3005
chr9	34701028	34701588	561	*	0.218093	0.232627	0.262848	0.292687
chr9	34899014	34899298	285	*	0.171754	0.121993	0.137897	0.307194
chr9	34917711	34918125	415	*	0.10107	0.0362524	0.07509	0.0622003
chr9	34929488	34929947	460	*	0.157743	0.0952389	0.131188	0.226883
chr9	34958776	34959302	527	*	0.0812703	0.0546725	0.0692025	0.0810246
chr9	34976813	34977107	295	*	0.0442753	0.0432376	0.0748609	0.100496
chr9	34984891	34985150	260	*	0.162781	0.0865171	0.139124	0.211751
chr9	34985457	34985973	517	*	0.304036	0.185972	0.24201	0.308233
chr9	35002241	35002623	383	*	0.10522	0.0396961	0.0718468	0.0578408
chr9	35051770	35051986	217	*	0.11785	0.0810761	0.0958352	0.189834
chr9	35071957	35073084	1128	*	0.310328	0.192446	0.331718	0.259555
chr9	35095907	35096571	665	*	0.431697	0.312035	0.46248	0.499974
chr9	35096926	35097234	309	*	0.155222	0.0588334	0.120865	0.127246
chr9	35116014	35117375	1362	*	0.576423	0.27245	0.509893	0.411762
chr9	35275584	35276414	831	*	0.0634865	0.0470213	0.0578296	0.057756
chr9	35351570	35351898	329	*	0.0751732	0.0682018	0.0743647	0.0836031
chr9	35353352	35353682	331	*	0.072216	0.0525263	0.0776788	0.14973
chr9	35460932	35461482	551	*	0.0622983	0.0679443	0.111284	0.119581
chr9	35476711	35477098	388	*	0.185009	0.13639	0.119241	0.214113
chr9	35477423	35478124	702	*	0.243739	0.210044	0.253327	0.202035
chr9	35489888	35490190	303	*	0.109317	0.129397	0.152761	0.157508
chr9	35509109	35509412	304	*	0.0500638	0.0474901	0.0550258	0.0711447
chr9	35553732	35554469	738	*	0.176468	0.09348	0.179123	0.162182
chr9	35575050	35575560	511	*	0.0654927	0.0398979	0.0624158	0.0709532
chr9	35603376	35603609	234	*	0.13533	0.0748129	0.107143	0.128323
chr9	35603795	35604337	543	*	0.621857	0.43819	0.596158	0.568507
chr9	35604443	35604679	237	*	0.117593	0.100904	0.142028	0.182118
chr9	35610875	35611533	659	*	0.366094	0.257827	0.470598	0.386103
chr9	35616162	35616681	520	*	0.110255	0.109351	0.158262	0.234115
chr9	35636597	35637568	972	*	0.0851551	0.0736441	0.102991	0.133011
chr9	35646325	35647145	821	*	0.286946	0.185576	0.377799	0.385738
chr9	35658247	35659012	766	*	0.463791	0.344575	0.513543	0.545494
chr9	35676216	35676439	224	*	0.107217	0.050113	0.121604	0.100078
chr9	35684446	35684669	224	*	0.0905499	0.0771711	0.135855	0.120795
chr9	35685695	35685998	304	*	0.111171	0.0732948	0.0444775	0.11981
chr9	35688636	35688876	241	*	0.0596534	0.0486114	0.0916019	0.0817741
chr9	35695945	35696273	329	*	0.159729	0.0845225	0.110405	0.166196
chr9	35697083	35697569	487	*	0.177886	0.164876	0.224218	0.284164
chr9	35699238	35699576	339	*	0.069021	0.0524087	0.0620096	0.0901569
chr9	35729711	35729901	191	*	0.117817	0.0829218	0.127851	0.142243
chr9	35735840	35736282	443	*	0.309167	0.202133	0.316327	0.38109
chr9	35739915	35740631	717	*	0.0630336	0.0602497	0.059903	0.104195
chr9	35755907	35756119	213	*	0.101613	0.0413915	0.116198	0.132358
chr9	35756550	35756925	376	*	0.301949	0.278796	0.430531	0.424222
chr9	35779107	35779939	833	*	0.068243	0.0447583	0.103829	0.0862951
chr9	35790508	35790840	333	*	0.311127	0.181325	0.261562	0.389074
chr9	35811916	35812216	301	*	0.0614409	0.0533787	0.133315	0.131825
chr9	35825854	35826372	519	*	0.4204	0.293395	0.438371	0.502169
chr9	35859110	35859744	635	*	0.136278	0.0594483	0.0751177	0.11643
chr9	35882276	35882744	469	*	0.560463	0.453106	0.699802	0.768908
chr9	35891972	35892177	206	*	0.106498	0.0537023	0.148564	0.108661
chr9	35902988	35904360	1373	*	0.247955	0.135821	0.23927	0.25501
chr9	35910203	35911071	869	*	0.164475	0.133262	0.137504	0.149529
chr9	35945319	35946263	945	*	0.228249	0.158085	0.172002	0.23505
chr9	35954842	35955398	557	*	0.54356	0.33576	0.556336	0.508684
chr9	36008512	36009110	599	*	0.344029	0.208686	0.370235	0.342782
chr9	36022757	36023178	422	*	0.162245	0.096239	0.106338	0.188707
chr9	36037183	36037520	338	*	0.0626414	0.0779628	0.13736	0.18225
chr9	36089873	36090279	407	*	0.10027	0.0478804	0.0692025	0.0606733
chr9	36102669	36103843	1175	*	0.518394	0.339861	0.588215	0.65819
chr9	36125684	36126203	520	*	0.0668917	0.0757585	0.10612	0.118928
chr9	36138714	36139012	299	*	0.0798381	0.0333475	0.0862747	0.0880559
chr9	36151285	36151636	352	*	0.0788531	0.0900181	0.113808	0.0886709
chr9	36165968	36167087	1120	*	0.531216	0.284068	0.42732	0.412856
chr9	36190879	36191199	321	*	0.116994	0.0616241	0.214373	0.301891
chr9	36248055	36248531	477	*	0.113853	0.0563729	0.0889731	0.143892
chr9	36258347	36258642	296	*	0.143051	0.103007	0.155389	0.189491
chr9	36328750	36328999	250	*	0.170722	0.0935923	0.142183	0.193682
chr9	36400463	36400787	325	*	0.105931	0.128809	0.0984514	0.257785
chr9	36400892	36401097	206	*	0.107122	0.0703782	0.146905	0.15021
chr9	36406874	36407367	494	*	0.317467	0.192266	0.243332	0.276577
chr9	36407656	36407894	239	*	0.082373	0.0826984	0.114106	0.119154
chr9	36555748	36556227	480	*	0.431755	0.308894	0.432288	0.467113
chr9	36572694	36573010	317	*	0.102108	0.0781012	0.113586	0.138885
chr9	36597360	36597585	226	*	0.144178	0.0574062	0.110248	0.13809
chr9	36632085	36632409	325	*	0.0811277	0.0614048	0.0747514	0.0658355
chr9	36633011	36633244	234	*	0.165879	0.0538423	0.151198	0.136262
chr9	36637873	36638224	352	*	0.0927602	0.0824304	0.17252	0.140589
chr9	36710922	36711352	431	*	0.0711316	0.0346662	0.0927681	0.0707981
chr9	36728714	36729098	385	*	0.249077	0.171337	0.23023	0.187772
chr9	36729411	36729632	222	*	0.185144	0.117759	0.195866	0.178482
chr9	36765409	36765952	544	*	0.0931803	0.0767282	0.0883823	0.122512
chr9	36788300	36788564	265	*	0.0921182	0.0696039	0.079099	0.173466
chr9	36809444	36809915	472	*	0.0662093	0.0574935	0.0509501	0.0841469
chr9	36839142	36839895	754	*	0.0891778	0.0441251	0.100836	0.12217
chr9	36854973	36855748	776	*	0.139506	0.0724802	0.140168	0.188286
chr9	36862025	36862630	606	*	0.151231	0.0866288	0.177548	0.19249
chr9	36872813	36873103	291	*	0.270601	0.118112	0.187542	0.256452
chr9	36874235	36874517	283	*	0.119168	0.0911305	0.182844	0.168901
chr9	36896551	36897001	451	*	0.0710687	0.0582287	0.0697402	0.106472
chr9	36902907	36903229	323	*	0.0505555	0.0492431	0.0587141	0.0754676
chr9	36905597	36905910	314	*	0.0560138	0.0701282	0.0793313	0.0782766
chr9	36912620	36912817	198	*	0.0944419	0.0903935	0.0959491	0.0876671
chr9	36991736	36991960	225	*	0.167259	0.0746938	0.120471	0.11921
chr9	36995555	36995836	282	*	0.159123	0.124868	0.11598	0.202758
chr9	36996331	36996566	236	*	0.139375	0.0798129	0.12372	0.103668
chr9	37000130	37000600	471	*	0.110986	0.0874074	0.0899284	0.147566
chr9	37014822	37015244	423	*	0.0646258	0.0579085	0.0533913	0.111457
chr9	37034163	37034555	393	*	0.112277	0.0950789	0.229792	0.312032
chr9	37034725	37035352	628	*	0.366638	0.182862	0.229925	0.259096
chr9	37036746	37036985	240	*	0.12549	0.0614293	0.134878	0.172395
chr9	37059166	37059454	289	*	0.113399	0.0337713	0.0768393	0.0740547
chr9	37079214	37079652	439	*	0.0654927	0.0594689	0.0977968	0.125532
chr9	37119601	37120243	643	*	0.0931803	0.0812541	0.189416	0.243399
chr9	37197551	37197863	313	*	0.0634865	0.0513299	0.0795265	0.0928107
chr9	37198320	37198651	332	*	0.090628	0.0513299	0.0780383	0.132364
chr9	37301583	37301793	211	*	0.157122	0.0757777	0.178146	0.143804
chr9	37309535	37309803	269	*	0.1572	0.153422	0.155482	0.251295
chr9	37324375	37324616	242	*	0.15222	0.0959084	0.243432	0.187174
chr9	37369385	37369667	283	*	0.231545	0.0877859	0.116914	0.22788
chr9	37375038	37375385	348	*	0.356908	0.200181	0.252748	0.292687
chr9	37390690	37391297	608	*	0.232274	0.126574	0.18032	0.236629
chr9	37414741	37415858	1118	*	0.394706	0.2592	0.405147	0.371553
chr9	37464773	37465387	615	*	0.126181	0.0943815	0.118406	0.207308
chr9	37583110	37583955	846	*	0.170152	0.11548	0.118935	0.122421
chr9	37594518	37595040	523	*	0.170277	0.138532	0.272333	0.224585
chr9	37746946	37747274	329	*	0.250313	0.180369	0.211095	0.239454
chr9	37798444	37798907	464	*	0.0584808	0.0661898	0.0706301	0.0711371
chr9	37800426	37801015	590	*	0.119359	0.0703075	0.170871	0.198911
chr9	37861350	37861819	470	*	0.109574	0.0651127	0.0886491	0.0848548
chr9	37904251	37904735	485	*	0.357524	0.222841	0.351949	0.364375
chr9	37913109	37913968	860	*	0.533654	0.391117	0.583872	0.57863
chr9	37920831	37921134	304	*	0.100076	0.0717475	0.090509	0.138808
chr9	37945005	37945333	329	*	0.0808672	0.0379736	0.10072	0.042539
chr9	38068846	38069132	287	*	0.149887	0.0965523	0.240911	0.274176
chr9	38087785	38088663	879	*	0.567405	0.187192	0.306408	0.464419
chr9	38096514	38096816	303	*	0.0672369	0.0560228	0.0699473	0.089285
chr9	38141105	38141602	498	*	0.0634865	0.0439747	0.0580116	0.0665491
chr9	38160602	38161256	655	*	0.261053	0.214909	0.41363	0.425242
chr9	38363198	38364046	849	*	0.0734492	0.0616817	0.098205	0.110328
chr9	38432963	38433261	299	*	0.216486	0.141461	0.200852	0.236404
chr9	38620332	38621484	1153	*	0.187961	0.206913	0.247595	0.236083
chr9	40222917	40223214	298	*	0.141374	0.196538	0.147074	0.183572
chr9	40951697	40952287	591	*	0.0634865	0.0315997	0.0877627	0.0518301
chr9	40970301	40970799	499	*	0.263392	0.0959084	0.116388	0.15856
chr9	40991320	40992874	1555	*	0.235053	0.210673	0.222797	0.289344
chr9	41088362	41088748	387	*	0.288647	0.175218	0.24877	0.253073
chr9	41088832	41089339	508	*	0.219883	0.111089	0.139524	0.152847
chr9	41643535	41644336	802	*	0.200559	0.162652	0.138127	0.188688
chr9	42384985	42385434	450	*	0.06276	0.0516135	0.0606968	0.0902717
chr9	42470483	42471135	653	*	0.197584	0.0782724	0.160061	0.231648
chr9	42743392	42744022	631	*	0.362572	0.303925	0.168533	0.476733
chr9	62802077	62802756	680	*	0.227524	0.154952	0.259735	0.226241
chr9	63335621	63335903	283	*	0.163273	0.120875	0.116388	0.227354
chr9	63817592	63818080	489	*	0.10027	0.0726241	0.168533	0.15045
chr9	64369017	64369441	425	*	0.417664	0.241364	0.336311	0.703244
chr9	66153096	66153673	578	*	0.130744	0.18929	0.190714	0.0702138
chr9	68342315	68342714	400	*	0.272069	0.210043	0.295515	0.401678
chr9	68342857	68343185	329	*	0.2884	0.145599	0.221101	0.267944
chr9	68507900	68508132	233	*	0.100764	0.0676012	0.0890616	0.0878075
chr9	68560025	68560620	596	*	0.413181	0.198312	0.328771	0.331146
chr9	68567383	68567781	399	*	0.0903715	0.135114	0.139524	0.1856
chr9	68568227	68568570	344	*	0.116577	0.0929688	0.108941	0.177159
chr9	68584066	68585174	1109	*	0.262468	0.18043	0.153444	0.229684
chr9	68640452	68640787	336	*	0.214707	0.133756	0.181489	0.320505
chr9	68677853	68678301	449	*	0.0895548	0.0608426	0.184594	0.117977
chr9	68685728	68686525	798	*	0.352075	0.202217	0.399493	0.445692
chr9	68704237	68704640	404	*	0.109051	0.103407	0.132526	0.0732468
chr9	68721537	68722137	601	*	0.082713	0.0448195	0.0643408	0.112773
chr9	68762700	68763249	550	*	0.047105	0.0463649	0.0698573	0.0702138
chr9	68780051	68780618	568	*	0.317471	0.282645	0.470748	0.525257
chr9	68844406	68844766	361	*	0.101138	0.0447221	0.0701282	0.13245
chr9	68845112	68845680	569	*	0.292582	0.135284	0.246679	0.241818
chr9	68999482	68999885	404	*	0.345349	0.167042	0.190497	0.309003
chr9	69013054	69013558	505	*	0.0665898	0.0462711	0.0941787	0.110049
chr9	69026756	69027048	293	*	0.0771642	0.0541044	0.0934459	0.094842
chr9	69027150	69027467	318	*	0.189814	0.112702	0.135653	0.363043
chr9	69027779	69028039	261	*	0.376269	0.165721	0.232116	0.311726
chr9	69054119	69054710	592	*	0.245657	0.219819	0.313464	0.374798
chr9	69242081	69242421	341	*	0.0812703	0.0726241	0.070011	0.0834143
chr9	69421997	69422378	382	*	0.339894	0.160975	0.190898	0.313342
chr9	69549344	69549641	298	*	0.252442	0.10843	0.216518	0.288495
chr9	69672911	69673381	471	*	0.238546	0.142077	0.118154	0.274669
chr9	69878057	69878426	370	*	0.172143	0.104237	0.123676	0.198503
chr9	69918831	69919467	637	*	0.110804	0.0717965	0.0609945	0.112177
chr9	69919657	69920130	474	*	0.200707	0.113985	0.172083	0.246479
chr9	69971865	69972437	573	*	0.243622	0.12787	0.246964	0.294919
chr9	70106836	70107236	401	*	0.0888032	0.0359507	0.116484	0.0839407
chr9	70111288	70111510	223	*	0.174025	0.089041	0.103868	0.136692
chr9	70113058	70113955	898	*	0.147499	0.115554	0.0886673	0.141451
chr9	70391953	70392761	809	*	0.183865	0.0694364	0.158793	0.109776
chr9	70413537	70413908	372	*	0.081167	0.092846	0.132997	0.120703
chr9	70484619	70485099	481	*	0.369866	0.267983	0.302387	0.319004
chr9	70564556	70565046	491	*	0.06276	0.0463649	0.0615893	0.0852438
chr9	70578470	70578746	277	*	0.051582	0.0560228	0.0589545	0.0916309
chr9	70602165	70602947	783	*	0.2666	0.178657	0.150928	0.302514
chr9	70640474	70640793	320	*	0.10027	0.0617047	0.106601	0.134595
chr9	71249781	71249985	205	*	0.141374	0.0564458	0.0970542	0.104465
chr9	71285348	71285657	310	*	0.245754	0.114489	0.136636	0.183572
chr9	71604257	71604922	666	*	0.275078	0.247392	0.285959	0.424669
chr9	71628318	71628639	322	*	0.105269	0.0704496	0.0615859	0.101684
chr9	71768377	71768667	291	*	0.135527	0.0708472	0.100454	0.178482
chr9	71769462	71769829	368	*	0.181187	0.106159	0.181009	0.202066
chr9	71782878	71783131	254	*	0.11242	0.100189	0.193959	0.103546
chr9	71795151	71795673	523	*	0.0905499	0.058141	0.0870295	0.108661
chr9	71806514	71806710	197	*	0.141735	0.0877859	0.124817	0.157518
chr9	71806874	71807238	365	*	0.440133	0.170165	0.305768	0.27532
chr9	71818730	71819099	370	*	0.165494	0.123084	0.152104	0.194955
chr9	71819329	71819859	531	*	0.15479	0.102062	0.164946	0.198105
chr9	71910390	71910806	417	*	0.104372	0.0916045	0.0890616	0.14884
chr9	72024860	72025596	737	*	0.360616	0.40076	0.555483	0.628397
chr9	72038876	72039511	636	*	0.434925	0.318941	0.424724	0.524843
chr9	72280954	72281712	759	*	0.345557	0.311096	0.447672	0.46355
chr9	72291738	72292185	448	*	0.134165	0.0618968	0.113243	0.097119
chr9	72591981	72592706	726	*	0.280911	0.248925	0.264926	0.369678
chr9	72593176	72593614	439	*	0.145808	0.131173	0.244892	0.216434
chr9	73023046	73023342	297	*	0.417664	0.203852	0.261069	0.321652
chr9	73107509	73108096	588	*	0.280652	0.225957	0.173686	0.285498
chr9	73184612	73185357	746	*	0.116577	0.0888443	0.116388	0.160524
chr9	74577918	74578434	517	*	0.0541401	0.0415597	0.199328	0.182544
chr9	74742940	74743189	250	*	0.191697	0.090051	0.109431	0.168906
chr9	74773886	74774252	367	*	0.426722	0.351225	0.427912	0.494224
chr9	74952197	74953118	922	*	0.532708	0.368271	0.64686	0.594367
chr9	75002112	75002424	313	*	0.33025	0.259544	0.28573	0.35556
chr9	75027646	75028401	756	*	0.303784	0.24366	0.332435	0.437973
chr9	75077193	75077432	240	*	0.25327	0.161228	0.224031	0.203745
chr9	75077687	75077988	302	*	0.223946	0.108982	0.0964274	0.246121
chr9	75185465	75185899	435	*	0.238629	0.146442	0.22337	0.304694
chr9	75200696	75201158	463	*	0.12872	0.0999038	0.145048	0.198265
chr9	75201342	75201803	462	*	0.114726	0.0722066	0.109368	0.155744
chr9	75238075	75238526	452	*	0.104527	0.0818243	0.11349	0.218584
chr9	76286571	76287193	623	*	0.0909694	0.0435611	0.0504149	0.0666894
chr9	76302955	76303276	322	*	0.172231	0.0670999	0.0877627	0.119254
chr9	76394466	76394966	501	*	0.115852	0.0750431	0.059103	0.0864091
chr9	76403493	76403766	274	*	0.114466	0.101227	0.101582	0.235143
chr9	76419467	76419861	395	*	0.0612441	0.109186	0.089046	0.0902717
chr9	76447201	76447605	405	*	0.136495	0.162299	0.169315	0.257763
chr9	76458874	76459302	429	*	0.318027	0.160934	0.286409	0.38314
chr9	76471930	76472580	651	*	0.089917	0.0337968	0.0787769	0.106621
chr9	76644839	76645324	486	*	0.0714198	0.0415597	0.0674316	0.102073
chr9	76658474	76659237	764	*	0.312292	0.220198	0.332412	0.426624
chr9	76704251	76705064	814	*	0.301082	0.131433	0.15642	0.267848
chr9	76749664	76749971	308	*	0.0623755	0.0324686	0.0615893	0.11124
chr9	77150655	77151152	498	*	0.23811	0.17427	0.17712	0.314906
chr9	77167794	77168134	341	*	0.19296	0.113762	0.0985202	0.16081
chr9	77177059	77177437	379	*	0.1742	0.111514	0.183985	0.30047
chr9	77433499	77434518	1020	*	0.216483	0.180538	0.265208	0.353496
chr9	77454957	77455429	473	*	0.169985	0.0953245	0.123544	0.21585
chr9	77457965	77458289	325	*	0.477682	0.201628	0.279704	0.306044
chr9	78004640	78005149	510	*	0.108509	0.0634885	0.0970542	0.0692517
chr9	78035346	78035656	311	*	0.344112	0.170784	0.20246	0.228653
chr9	78115238	78115507	270	*	0.269616	0.160474	0.143787	0.240562
chr9	78261125	78261349	225	*	0.129532	0.0742217	0.110923	0.177911
chr9	78296847	78297181	335	*	0.170152	0.1025	0.131132	0.118998
chr9	78297302	78297836	535	*	0.0910878	0.0592899	0.115431	0.210797
chr9	78439615	78440141	527	*	0.36762	0.181092	0.213271	0.264829
chr9	78821148	78821439	292	*	0.247958	0.173908	0.246071	0.338539
chr9	79571019	79571450	432	*	0.0909694	0.0651127	0.0986185	0.16108
chr9	79583837	79584446	610	*	0.0812703	0.0363469	0.106393	0.161507
chr9	79757230	79757523	294	*	0.100907	0.0535662	0.0807387	0.0769068
chr9	79769761	79770019	259	*	0.0634865	0.0892097	0.0877627	0.138177
chr9	80005115	80005486	372	*	0.090628	0.0564458	0.0787424	0.0518301
chr9	80146391	80146857	467	*	0.123931	0.0726241	0.132467	0.199354
chr9	80175422	80175675	254	*	0.213837	0.154847	0.252243	0.188358
chr9	80360276	80360750	475	*	0.0527452	0.0670999	0.0615893	0.14246
chr9	81522933	81523626	694	*	0.386661	0.154427	0.345572	0.224092
chr9	81559632	81559889	258	*	0.0705807	0.0324686	0.0535008	0.0702138
chr9	81900487	81900702	216	*	0.10027	0.0463649	0.0776788	0.0767257
chr9	82606906	82607215	310	*	0.211979	0.151298	0.190714	0.411213
chr9	82961560	82961823	264	*	0.348955	0.159165	0.236483	0.250782
chr9	83280794	83281175	382	*	0.120343	0.0413447	0.070011	0.0834143
chr9	83334547	83334824	278	*	0.1753	0.0826482	0.125029	0.138394
chr9	83544419	83544726	308	*	0.173403	0.114841	0.0890616	0.196922
chr9	83597102	83597434	333	*	0.280551	0.148626	0.238876	0.390289
chr9	83620410	83621344	935	*	0.273361	0.124443	0.156694	0.211592
chr9	83648877	83649344	468	*	0.217205	0.13179	0.153161	0.223746
chr9	83649816	83650267	452	*	0.106321	0.0415	0.0706721	0.118629
chr9	83708557	83708795	239	*	0.273411	0.107843	0.118496	0.209118
chr9	83872927	83873266	340	*	0.10027	0.0513299	0.070011	0.0902717
chr9	83911134	83911869	736	*	0.0612441	0.0456888	0.114546	0.112397
chr9	83920854	83921207	354	*	0.345637	0.196115	0.389566	0.410758
chr9	83937802	83938053	252	*	0.272655	0.171911	0.198554	0.29157
chr9	83979441	83979742	302	*	0.0632638	0.0912993	0.164001	0.184697
chr9	83980476	83980807	332	*	0.221954	0.200016	0.241893	0.328347
chr9	84172708	84173221	514	*	0.117004	0.177679	0.2515	0.2938
chr9	84173587	84174005	419	*	0.136732	0.102715	0.123247	0.11329
chr9	84260658	84260972	315	*	0.149317	0.0964736	0.118908	0.110805
chr9	84261197	84261801	605	*	0.255718	0.129923	0.183307	0.1788
chr9	84294481	84294995	515	*	0.122857	0.126332	0.0989987	0.157204
chr9	84315249	84315610	362	*	0.393442	0.373988	0.393448	0.588884
chr9	84396874	84397931	1058	*	0.348034	0.238825	0.394268	0.404553
chr9	84404380	84404587	208	*	0.0872901	0.0479965	0.0985605	0.105538
chr9	84668049	84669144	1096	*	0.091292	0.0795759	0.056475	0.0844207
chr9	84697543	84697822	280	*	0.124263	0.115222	0.182418	0.22744
chr9	84953782	84954445	664	*	0.158593	0.0705135	0.124656	0.19252
chr9	85609312	85609742	431	*	0.149843	0.072814	0.0947975	0.256052
chr9	85610244	85610576	333	*	0.206237	0.187015	0.179537	0.275381
chr9	85698788	85699207	420	*	0.0551066	0.0598173	0.07509	0.106686
chr9	85716055	85716850	796	*	0.143293	0.119983	0.110451	0.154836
chr9	85741401	85741972	572	*	0.0692409	0.0625852	0.103829	0.149566
chr9	85785977	85786231	255	*	0.174523	0.0899195	0.136636	0.192127
chr9	85940863	85941141	279	*	0.0946903	0.108136	0.0971491	0.209942
chr9	86116649	86117017	369	*	0.0725252	0.0531268	0.0725366	0.0811714
chr9	86145513	86145792	280	*	0.090628	0.0726241	0.0535008	0.0518301
chr9	86209137	86209402	266	*	0.0812703	0.0897364	0.08106	0.0652076
chr9	86353767	86354030	264	*	0.0584808	0.0399721	0.0620227	0.102853
chr9	86414230	86415054	825	*	0.277104	0.109235	0.150226	0.209687
chr9	86487285	86487626	342	*	0.0847425	0.0508028	0.0765933	0.0583814
chr9	87084181	87084807	627	*	0.0597848	0.0754272	0.0678262	0.0851477
chr9	87605064	87605392	329	*	0.0647613	0.0339534	0.0929208	0.134642
chr9	87678065	87678522	458	*	0.109727	0.0575544	0.0552264	0.116379
chr9	87678904	87679217	314	*	0.101633	0.0789933	0.104381	0.192487
chr9	87796609	87796929	321	*	0.0551066	0.0369239	0.0877627	0.0834143
chr9	87813080	87813510	431	*	0.0751732	0.0516135	0.0829163	0.0923233
chr9	87951112	87951700	589	*	0.134373	0.0911578	0.119339	0.182688
chr9	88077158	88077614	457	*	0.0612862	0.0640022	0.12923	0.122754
chr9	88387884	88388306	423	*	0.22553	0.0939789	0.143947	0.276975
chr9	88484253	88484588	336	*	0.0551066	0.0415597	0.0877627	0.0767257
chr9	88529763	88530096	334	*	0.0634865	0.0345333	0.0615893	0.0702138
chr9	88578246	88579345	1100	*	0.273273	0.214591	0.348119	0.31826
chr9	88592605	88593344	740	*	0.189727	0.0612333	0.086116	0.150026
chr9	88593830	88594101	272	*	0.174046	0.116924	0.20883	0.225774
chr9	88641983	88642533	551	*	0.047105	0.0564458	0.0787424	0.0801555
chr9	88722770	88723410	641	*	0.247491	0.126576	0.207058	0.24209
chr9	88922043	88922374	332	*	0.0953437	0.0340141	0.0565798	0.094426
chr9	89000889	89001929	1041	*	0.158471	0.133974	0.217145	0.319725
chr9	89066866	89067366	501	*	0.0686452	0.0424233	0.0981343	0.0857754
chr9	89204186	89204774	589	*	0.072216	0.0670999	0.0535008	0.057756
chr9	89278944	89279355	412	*	0.15763	0.125561	0.186319	0.118171
chr9	89310632	89311340	709	*	0.092702	0.146452	0.12886	0.2742
chr9	89318217	89319154	938	*	0.376422	0.301146	0.349351	0.465119
chr9	89367414	89367802	389	*	0.0717262	0.0790783	0.048737	0.109542
chr9	89375509	89375843	335	*	0.13544	0.0929074	0.16107	0.138927
chr9	89406520	89406792	273	*	0.0671828	0.0656016	0.0836916	0.0797272
chr9	89428679	89428922	244	*	0.0931803	0.106505	0.148722	0.192422
chr9	89481995	89482504	510	*	0.107	0.0626733	0.110819	0.195221
chr9	89542918	89543215	298	*	0.0805839	0.0568563	0.0705721	0.107387
chr9	89548649	89548980	332	*	0.202147	0.132558	0.172269	0.25025
chr9	89549197	89549735	539	*	0.278277	0.126697	0.185117	0.267143
chr9	89576729	89576966	238	*	0.169448	0.0941749	0.116097	0.156039
chr9	89593655	89593969	315	*	0.279385	0.111978	0.218822	0.255233
chr9	89594759	89595128	370	*	0.138061	0.095077	0.116972	0.171869
chr9	89603300	89603668	369	*	0.250232	0.13971	0.214806	0.240624
chr9	89603770	89604202	433	*	0.156585	0.134477	0.334907	0.245891
chr9	89620180	89620846	667	*	0.087259	0.0526928	0.102017	0.0928592
chr9	89791262	89791590	329	*	0.0701672	0.0339534	0.0976908	0.104177
chr9	89815487	89816374	888	*	0.0880959	0.0575811	0.0449622	0.100469
chr9	89923756	89924191	436	*	0.105723	0.0521497	0.127528	0.206292
chr9	90060252	90060591	340	*	0.0853358	0.0430949	0.0998673	0.0819824
chr9	90102132	90102895	764	*	0.348425	0.310729	0.375142	0.404529
chr9	90127957	90128498	542	*	0.090628	0.0564458	0.13719	0.147028
chr9	90134658	90135007	350	*	0.11018	0.0959084	0.0870954	0.14834
chr9	90140926	90141541	616	*	0.0692508	0.0700494	0.092004	0.143375
chr9	90142355	90142728	374	*	0.270934	0.135146	0.162819	0.295516
chr9	90143051	90143511	461	*	0.176605	0.0656922	0.125625	0.14234
chr9	90157977	90158544	568	*	0.0634865	0.0425515	0.106601	0.108731
chr9	90192498	90193045	548	*	0.085571	0.0892085	0.179561	0.148981
chr9	90219477	90220047	571	*	0.465323	0.367784	0.452593	0.471763
chr9	90225693	90226279	587	*	0.0886983	0.0482392	0.119016	0.128937
chr9	90226712	90227630	919	*	0.329014	0.251197	0.43348	0.352786
chr9	90244534	90244911	378	*	0.0804042	0.0454691	0.0498189	0.0616854
chr9	90510766	90511545	780	*	0.067766	0.0459791	0.0724971	0.0929511
chr9	90613228	90613732	505	*	0.0668684	0.0359507	0.0989987	0.0512789
chr9	90700923	90701207	285	*	0.0739517	0.0393599	0.0763661	0.0712095
chr9	90726230	90726663	434	*	0.173394	0.108197	0.110923	0.166925
chr9	90755300	90756147	848	*	0.39729	0.281639	0.409416	0.44772
chr9	90756646	90757174	529	*	0.19884	0.100812	0.102366	0.117282
chr9	90774750	90775235	486	*	0.292706	0.225311	0.320127	0.377172
chr9	90799782	90800551	770	*	0.127789	0.142875	0.136315	0.198296
chr9	90801973	90802333	361	*	0.113839	0.0765942	0.110479	0.1245
chr9	90834989	90835255	267	*	0.125216	0.0679778	0.130695	0.128191
chr9	90870556	90871121	566	*	0.211127	0.135823	0.216742	0.23311
chr9	90871636	90872016	381	*	0.157371	0.0955901	0.233719	0.19158
chr9	90895327	90895927	601	*	0.101463	0.0884367	0.188466	0.196326
chr9	90915110	90915464	355	*	0.171971	0.101495	0.161635	0.251662
chr9	90915643	90915989	347	*	0.132959	0.0692131	0.163679	0.289353
chr9	90924417	90924820	404	*	0.0648755	0.0482413	0.077888	0.0997822
chr9	90940606	90941099	494	*	0.0967902	0.0458332	0.0843071	0.0933338
chr9	90966494	90966784	291	*	0.0645483	0.0387416	0.0708876	0.0876927
chr9	90985124	90985585	462	*	0.122513	0.13257	0.206676	0.150436
chr9	91001322	91001594	273	*	0.10027	0.0899195	0.0787424	0.15045
chr9	91017909	91018279	371	*	0.087259	0.0779398	0.0706978	0.117156
chr9	91033833	91034316	484	*	0.123322	0.125714	0.151993	0.204943
chr9	91057837	91058121	285	*	0.0755876	0.0380284	0.0516978	0.0559413
chr9	91144647	91145011	365	*	0.0514672	0.0415756	0.090625	0.0695448
chr9	91231707	91232268	562	*	0.117657	0.0432331	0.0599803	0.0644144
chr9	91257104	91257620	517	*	0.08228	0.0373037	0.102017	0.0987292
chr9	91319481	91319965	485	*	0.0551066	0.0617047	0.0877627	0.0972908
chr9	91361635	91362025	391	*	0.140451	0.10452	0.120459	0.218081
chr9	91381039	91381263	225	*	0.0644004	0.0665837	0.0643408	0.0725105
chr9	91406473	91406835	363	*	0.0739517	0.0483929	0.102017	0.0978488
chr9	91421535	91421743	209	*	0.106167	0.0719888	0.120081	0.12191
chr9	91426191	91426458	268	*	0.234736	0.193938	0.326111	0.322531
chr9	91433304	91433529	226	*	0.123244	0.0743793	0.120753	0.183099
chr9	91558089	91558322	234	*	0.0818505	0.0415597	0.0899625	0.0698158
chr9	91681236	91682333	1098	*	0.362876	0.267506	0.306374	0.500273
chr9	91724256	91724932	677	*	0.0749348	0.0497177	0.0834671	0.130241
chr9	91726932	91727305	374	*	0.201637	0.0720161	0.170077	0.153796
chr9	91733734	91734792	1059	*	0.390611	0.223175	0.33982	0.407639
chr9	91734961	91735266	306	*	0.139603	0.101318	0.140501	0.195135
chr9	91774979	91775248	270	*	0.213783	0.137647	0.0989191	0.258238
chr9	91775422	91775915	494	*	0.330943	0.242842	0.242244	0.284146
chr9	91782830	91783207	378	*	0.0908298	0.0570426	0.0726409	0.0919235
chr9	91806152	91806673	522	*	0.0810026	0.030076	0.0955218	0.0454096
chr9	91877280	91877589	310	*	0.0550764	0.0589353	0.06514	0.0838744
chr9	91949726	91950064	339	*	0.108333	0.0842644	0.0826184	0.285036
chr9	91950372	91950636	265	*	0.0897428	0.08113	0.149717	0.221752
chr9	92133799	92134493	695	*	0.279469	0.196699	0.33477	0.354835
chr9	92140319	92140691	373	*	0.397372	0.208528	0.431328	0.402225
chr9	92188982	92189357	376	*	0.0687876	0.0499383	0.0924205	0.0604199
chr9	92293514	92293965	452	*	0.218524	0.223176	0.253897	0.43898
chr9	92294321	92294762	442	*	0.164891	0.0626466	0.0733453	0.112661
chr9	92381326	92381681	356	*	0.0634865	0.0513299	0.0535008	0.0834143
chr9	92455221	92455462	242	*	0.132912	0.0960504	0.12429	0.0834143
chr9	92478840	92479184	345	*	0.11018	0.0463649	0.070011	0.057756
chr9	92573346	92573910	565	*	0.090628	0.0415597	0.070011	0.130053
chr9	92634515	92635005	491	*	0.376415	0.241235	0.344977	0.40033
chr9	92635523	92635885	363	*	0.0817563	0.0647337	0.0998615	0.115864
chr9	92716197	92716803	607	*	0.357608	0.251413	0.302903	0.447516
chr9	92717141	92717510	370	*	0.172263	0.165554	0.09853	0.166059
chr9	92729057	92729423	367	*	0.156002	0.135181	0.156298	0.271864
chr9	92729638	92730062	425	*	0.216197	0.212875	0.192157	0.342672
chr9	92764515	92764869	355	*	0.135827	0.0951893	0.165524	0.217301
chr9	92766145	92766380	236	*	0.138538	0.100143	0.166679	0.123544
chr9	92790115	92790794	680	*	0.109904	0.12171	0.0797397	0.201402
chr9	92791098	92791481	384	*	0.210861	0.131729	0.214719	0.274783
chr9	92808349	92808603	255	*	0.0661405	0.0636442	0.0879029	0.122717
chr9	92808717	92809561	845	*	0.117352	0.128965	0.224538	0.238099
chr9	92956411	92956705	295	*	0.0613416	0.0422548	0.0780542	0.10819
chr9	92956756	92957215	460	*	0.328783	0.243525	0.279297	0.350532
chr9	92963889	92964481	593	*	0.129752	0.0636386	0.0957299	0.1882
chr9	92986152	92986474	323	*	0.471954	0.299131	0.393642	0.477119
chr9	93003357	93004598	1242	*	0.318731	0.227839	0.270888	0.444276
chr9	93095307	93095585	279	*	0.057567	0.0822933	0.0986008	0.127227
chr9	93095894	93096152	259	*	0.192618	0.205771	0.203033	0.240785
chr9	93109337	93109840	504	*	0.286826	0.197628	0.211688	0.239104
chr9	93118235	93118558	324	*	0.0918696	0.057924	0.086116	0.129173
chr9	93119314	93119824	511	*	0.0928987	0.0589163	0.0917311	0.172002
chr9	93132257	93132787	531	*	0.0728435	0.0431513	0.0865867	0.0591727
chr9	93142650	93142984	335	*	0.0673786	0.0608793	0.0862375	0.103861
chr9	93143553	93144087	535	*	0.0712212	0.0393599	0.0631721	0.149706
chr9	93154457	93154750	294	*	0.160152	0.0966752	0.182844	0.174815
chr9	93159952	93160644	693	*	0.372696	0.22329	0.369063	0.399086
chr9	93205976	93206289	314	*	0.0998018	0.0644948	0.0842734	0.0744617
chr9	93207156	93207550	395	*	0.0812703	0.0758788	0.0609115	0.151547
chr9	93209745	93210213	469	*	0.0818505	0.0813348	0.0684233	0.123059
chr9	93219765	93220160	396	*	0.0705807	0.0614116	0.089848	0.109306
chr9	93242262	93242478	217	*	0.0812703	0.0687819	0.0686268	0.114678
chr9	93245728	93246020	293	*	0.0634865	0.0679443	0.123529	0.13199
chr9	93248229	93248513	285	*	0.112808	0.0505056	0.102284	0.108982
chr9	93302458	93303112	655	*	0.234022	0.180062	0.229818	0.242021
chr9	93303190	93303447	258	*	0.124311	0.0612998	0.103273	0.162393
chr9	93312515	93313083	569	*	0.227965	0.128478	0.193575	0.263241
chr9	93452164	93452461	298	*	0.107404	0.0603526	0.0652704	0.157609
chr9	93453080	93453898	819	*	0.0654575	0.0691814	0.105092	0.112674
chr9	93565841	93566739	899	*	0.626662	0.449316	0.673077	0.735463
chr9	93580124	93580457	334	*	0.0526976	0.054173	0.0619132	0.075406
chr9	93643405	93644032	628	*	0.09768	0.088227	0.0868224	0.127777
chr9	93650397	93650859	463	*	0.090628	0.0480989	0.106079	0.0984043
chr9	93682439	93682722	284	*	0.184005	0.138233	0.098645	0.23588
chr9	93701515	93702047	533	*	0.0689498	0.0549172	0.108993	0.107318
chr9	93712732	93713147	416	*	0.0795847	0.0381802	0.0910495	0.0476031
chr9	93827403	93827683	281	*	0.207459	0.105252	0.161649	0.22981
chr9	93828347	93828571	225	*	0.127525	0.100826	0.0872596	0.106107
chr9	93905577	93905875	299	*	0.0690042	0.0458585	0.0712897	0.122421
chr9	93926089	93926324	236	*	0.0723716	0.0458585	0.0846902	0.117784
chr9	93956954	93957168	215	*	0.0719483	0.0579085	0.0930085	0.0755896
chr9	93963023	93963545	523	*	0.368462	0.264459	0.451312	0.464165
chr9	94013902	94014400	499	*	0.173765	0.154763	0.210468	0.177504
chr9	94066029	94066298	270	*	0.106498	0.110367	0.101542	0.141595
chr9	94097949	94098490	542	*	0.072216	0.0840392	0.0674026	0.106319
chr9	94197546	94198017	472	*	0.0785956	0.0434213	0.0703192	0.0438221
chr9	94214505	94214776	272	*	0.0873013	0.0761382	0.0967277	0.1141
chr9	94603296	94603696	401	*	0.275439	0.168919	0.248965	0.229757
chr9	94681247	94681819	573	*	0.360616	0.367461	0.418684	0.449972
chr9	94699834	94700195	362	*	0.0771064	0.0478637	0.0864782	0.0739661
chr9	94712814	94713012	199	*	0.0714198	0.0699253	0.0975476	0.0852438
chr9	94782977	94783389	413	*	0.258927	0.169987	0.209001	0.22226
chr9	94792487	94792784	298	*	0.0701672	0.0551474	0.0615893	0.0836963
chr9	94807019	94807301	283	*	0.0634865	0.0463649	0.0615893	0.0971505
chr9	94917994	94918222	229	*	0.141939	0.106995	0.10678	0.165887
chr9	94964147	94964480	334	*	0.0685516	0.0330078	0.0497916	0.080735
chr9	95065651	95065932	282	*	0.0596534	0.0350877	0.108545	0.0739661
chr9	95101616	95101868	253	*	0.0831498	0.0578097	0.106547	0.115458
chr9	95127274	95127900	627	*	0.257257	0.280499	0.401293	0.455674
chr9	95131154	95131634	481	*	0.140027	0.134303	0.185937	0.203464
chr9	95137332	95137666	335	*	0.0611043	0.0432857	0.0795935	0.0438628
chr9	95150372	95150952	581	*	0.090628	0.0320419	0.0603261	0.0392608
chr9	95167672	95167991	320	*	0.109949	0.0950764	0.0786543	0.140628
chr9	95180839	95181120	282	*	0.242198	0.132947	0.165228	0.248793
chr9	95181460	95182661	1202	*	0.118787	0.0711748	0.0920749	0.143371
chr9	95190207	95190616	410	*	0.0948911	0.0367259	0.0626195	0.0691944
chr9	95445401	95445628	228	*	0.072216	0.0561796	0.0694432	0.14246
chr9	95506633	95507369	737	*	0.151588	0.0705135	0.104696	0.170927
chr9	95522444	95522966	523	*	0.0514394	0.0646319	0.104241	0.0773724
chr9	95595804	95596145	342	*	0.0636878	0.0715365	0.0711242	0.0784707
chr9	95648042	95648414	373	*	0.0551066	0.0369239	0.0913676	0.139765
chr9	95726622	95727348	727	*	0.168899	0.15549	0.146672	0.194228
chr9	95875510	95876325	816	*	0.166164	0.0821574	0.188358	0.238047
chr9	95907929	95908145	217	*	0.120343	0.0564458	0.106601	0.0834143
chr9	95954491	95954950	460	*	0.0634865	0.0463649	0.0970542	0.0834143
chr9	96218422	96218975	554	*	0.19285	0.167292	0.228518	0.219529
chr9	96327002	96327953	952	*	0.308256	0.142964	0.325677	0.310114
chr9	96380889	96381608	720	*	0.0579196	0.0407887	0.0698393	0.0686015
chr9	96416920	96417639	720	*	0.066634	0.0828815	0.120634	0.127586
chr9	96449595	96449844	250	*	0.114401	0.0681373	0.169587	0.250955
chr9	96492189	96492509	321	*	0.0679355	0.0339003	0.062244	0.0762004
chr9	96566385	96567573	1189	*	0.254979	0.216005	0.294008	0.384226
chr9	96587319	96587701	383	*	0.120343	0.0773418	0.108834	0.0854428
chr9	96619180	96619471	292	*	0.151289	0.0501947	0.0758864	0.170237
chr9	96654491	96655148	658	*	0.132301	0.0649682	0.121218	0.134826
chr9	96686349	96686828	480	*	0.147067	0.132649	0.13771	0.156871
chr9	96856401	96857513	1113	*	0.480752	0.301519	0.42486	0.371689
chr9	96875563	96875809	247	*	0.105269	0.0646766	0.13637	0.193639
chr9	97154563	97155113	551	*	0.0812703	0.0568003	0.074739	0.086336
chr9	97221001	97221704	704	*	0.072216	0.103479	0.116388	0.119254
chr9	97277848	97278266	419	*	0.0634865	0.0595564	0.100404	0.0637841
chr9	97359108	97359809	702	*	0.0736764	0.031819	0.0989191	0.163677
chr9	97386914	97387343	430	*	0.440754	0.260501	0.294821	0.441935
chr9	97387628	97387858	231	*	0.205515	0.120254	0.128359	0.167593
chr9	97398640	97399709	1070	*	0.416675	0.310179	0.432216	0.565683
chr9	97411327	97411716	390	*	0.158678	0.102855	0.170099	0.226589
chr9	97412709	97413148	440	*	0.161792	0.0839635	0.14883	0.247839
chr9	97468530	97468944	415	*	0.108532	0.111429	0.219485	0.163456
chr9	97502218	97502753	536	*	0.0723678	0.0499383	0.0522137	0.146234
chr9	97579752	97580196	445	*	0.11018	0.0668393	0.104187	0.12942
chr9	97598517	97599441	925	*	0.37767	0.264698	0.449846	0.469027
chr9	97615353	97615839	487	*	0.317497	0.244898	0.304806	0.432361
chr9	97633150	97633382	233	*	0.115852	0.0978056	0.114837	0.169959
chr9	97710002	97710335	334	*	0.184333	0.120517	0.121987	0.154015
chr9	97710939	97711264	326	*	0.134267	0.169781	0.247715	0.335829
chr9	97711497	97711764	268	*	0.137135	0.038543	0.113586	0.0962182
chr9	97734768	97735166	399	*	0.0634865	0.0365982	0.0513724	0.0886845
chr9	97773429	97773764	336	*	0.0597848	0.0526928	0.0806723	0.076054
chr9	97853673	97854041	369	*	0.0853358	0.0597746	0.0929141	0.11102
chr9	97890121	97890538	418	*	0.215404	0.185416	0.236983	0.287468
chr9	97900845	97901052	208	*	0.141425	0.0688694	0.104034	0.122948
chr9	97901903	97902195	293	*	0.14456	0.0658554	0.106381	0.111453
chr9	97922192	97922590	399	*	0.290348	0.297894	0.397026	0.380368
chr9	97923561	97923851	291	*	0.337358	0.173873	0.242244	0.360114
chr9	97941294	97941736	443	*	0.0793486	0.0478996	0.104639	0.0744509
chr9	97954341	97954813	473	*	0.31287	0.129701	0.158681	0.27258
chr9	97982632	97982956	325	*	0.135105	0.115554	0.186168	0.245452
chr9	97983153	97983672	520	*	0.39259	0.274018	0.447489	0.479558
chr9	98034307	98034851	545	*	0.23587	0.142027	0.166111	0.261043
chr9	98035469	98035715	247	*	0.117501	0.0597046	0.10195	0.227638
chr9	98074353	98074853	501	*	0.420622	0.349485	0.641885	0.642601
chr9	98087812	98088188	377	*	0.116282	0.105761	0.154209	0.207754
chr9	98117826	98118273	448	*	0.153756	0.114821	0.183944	0.253311
chr9	98192928	98193195	268	*	0.131582	0.0866139	0.133996	0.193929
chr9	98205513	98206261	749	*	0.389995	0.204101	0.248588	0.261674
chr9	98255374	98255886	513	*	0.124484	0.101036	0.174856	0.235069
chr9	98263668	98264043	376	*	0.409624	0.324646	0.477467	0.459761
chr9	98283743	98284028	286	*	0.106498	0.0579962	0.0656746	0.0619418
chr9	98292504	98292886	383	*	0.0796531	0.0679586	0.128008	0.0943163
chr9	98315218	98315937	720	*	0.375993	0.283432	0.353305	0.473503
chr9	98365109	98365425	317	*	0.14096	0.0851702	0.120295	0.211419
chr9	98369506	98370017	512	*	0.0565749	0.0501947	0.0568524	0.0587778
chr9	98388867	98389173	307	*	0.108446	0.0540086	0.0985605	0.0662529
chr9	98453803	98454148	346	*	0.0658632	0.0487631	0.0778452	0.158322
chr9	98521380	98521628	249	*	0.10027	0.0878026	0.0682246	0.15045
chr9	98537957	98538592	636	*	0.0679355	0.0583593	0.0573955	0.0581845
chr9	98593142	98593562	421	*	0.0810026	0.0465997	0.0899625	0.0833331
chr9	98775714	98776329	616	*	0.198527	0.183411	0.209501	0.274245
chr9	98790477	98791556	1080	*	0.516057	0.341865	0.510949	0.635354
chr9	98807549	98807805	257	*	0.105066	0.0847042	0.103762	0.114973
chr9	98848468	98849140	673	*	0.496029	0.383666	0.499334	0.585588
chr9	98871955	98872286	332	*	0.0935538	0.0561557	0.0850433	0.104687
chr9	98974876	98975477	602	*	0.753974	0.379425	0.570623	0.741471
chr9	98998475	98999453	979	*	0.310876	0.198827	0.279563	0.370018
chr9	99000637	99000967	331	*	0.346446	0.18554	0.177981	0.292146
chr9	99034026	99034384	359	*	0.0718232	0.0574062	0.0768912	0.0883765
chr9	99104237	99105032	796	*	0.114514	0.144206	0.25291	0.323058
chr9	99119084	99119464	381	*	0.0805839	0.0701939	0.120753	0.13042
chr9	99140128	99140615	488	*	0.122743	0.108351	0.0739933	0.115793
chr9	99161872	99162461	590	*	0.0960852	0.0338981	0.120789	0.0847137
chr9	99162796	99163126	331	*	0.182773	0.153056	0.236474	0.27843
chr9	99184585	99184975	391	*	0.505054	0.284663	0.517262	0.546031
chr9	99199623	99200006	384	*	0.0818505	0.0414122	0.0704339	0.0647329
chr9	99206977	99207397	421	*	0.072216	0.0338435	0.0968601	0.0702138
chr9	99221998	99222704	707	*	0.1141	0.0787842	0.0846283	0.153497
chr9	99264130	99264356	227	*	0.121447	0.0717475	0.146331	0.133495
chr9	99369549	99369836	288	*	0.0583932	0.0540109	0.0567892	0.0606065
chr9	99461021	99461847	827	*	0.077283	0.0529091	0.0878333	0.114792
chr9	99762802	99763026	225	*	0.1168	0.0603446	0.0970542	0.0767257
chr9	99807074	99807658	585	*	0.382386	0.197291	0.395901	0.268238
chr9	99819296	99820442	1147	*	0.141307	0.124216	0.228965	0.188083
chr9	99824348	99824723	376	*	0.129334	0.128235	0.131947	0.24966
chr9	99828063	99828394	332	*	0.0636878	0.0651028	0.147133	0.18645
chr9	99868976	99869288	313	*	0.0551066	0.0369239	0.0535008	0.0834143
chr9	100003824	100004442	619	*	0.0673786	0.0951514	0.137499	0.116244
chr9	100027455	100027939	485	*	0.134373	0.110079	0.124373	0.192422
chr9	100114527	100114789	263	*	0.0634865	0.0463649	0.0674316	0.0834143
chr9	100210089	100210542	454	*	0.112099	0.049597	0.154818	0.135673
chr9	100215885	100216165	281	*	0.191381	0.120466	0.195025	0.206712
chr9	100216377	100217151	775	*	0.210336	0.083724	0.219231	0.25344
chr9	100322689	100322981	293	*	0.202016	0.0899263	0.172908	0.128298
chr9	100427588	100427906	319	*	0.179671	0.0984949	0.158546	0.248043
chr9	100437978	100438240	263	*	0.319082	0.126793	0.257203	0.273909
chr9	100505459	100506229	771	*	0.222367	0.110751	0.14193	0.0960447
chr9	100595504	100595871	368	*	0.291023	0.170143	0.135879	0.292926
chr9	100601557	100601976	420	*	0.0812703	0.0832779	0.0674316	0.0749793
chr9	100714451	100714978	528	*	0.238546	0.181885	0.14821	0.22981
chr9	101114287	101114758	472	*	0.0634865	0.0564458	0.0787424	0.0702138
chr9	101387936	101388483	548	*	0.34819	0.161608	0.206676	0.261579
chr9	101449249	101449614	366	*	0.244261	0.213175	0.34272	0.378958
chr9	101459040	101459699	660	*	0.266724	0.126615	0.220582	0.279331
chr9	101485968	101486303	336	*	0.0609544	0.0513299	0.0820336	0.0582417
chr9	101530570	101530844	275	*	0.156424	0.0661898	0.146213	0.200045
chr9	101602269	101602597	329	*	0.222367	0.0978397	0.189993	0.254057
chr9	101711016	101711363	348	*	0.171201	0.114489	0.190714	0.183572
chr9	104747422	104747830	409	*	0.130744	0.102002	0.168533	0.273466
chr9	104763847	104764192	346	*	0.130744	0.0617047	0.0970542	0.119254
chr9	104863095	104863720	626	*	0.272582	0.189595	0.246524	0.261466
chr9	104926814	104927187	374	*	0.137466	0.0558171	0.080889	0.101799
chr9	104968147	104968602	456	*	0.125216	0.0689004	0.13786	0.148621
chr9	105157248	105157684	437	*	0.205621	0.123408	0.16106	0.255408
chr9	105243901	105244454	554	*	0.090628	0.102002	0.0870954	0.15045
chr9	105414654	105415188	535	*	0.145808	0.0799277	0.150019	0.208397
chr9	105415720	105416182	463	*	0.229376	0.0631311	0.0886673	0.146118
chr9	105609009	105609266	258	*	0.299992	0.196538	0.213562	0.31186
chr9	105655759	105656020	262	*	0.127909	0.0700798	0.146308	0.196136
chr9	105841506	105842033	528	*	0.130179	0.0944175	0.150998	0.206882
chr9	105880711	105880946	236	*	0.122246	0.0403706	0.0890816	0.110744
chr9	107137728	107138041	314	*	0.315369	0.134337	0.259586	0.274897
chr9	107171838	107172336	499	*	0.189166	0.185074	0.222113	0.252726
chr9	107172772	107173019	248	*	0.203083	0.0803371	0.146213	0.220211
chr9	107239533	107239902	370	*	0.281229	0.121113	0.149259	0.27843
chr9	107260344	107260977	634	*	0.10027	0.106573	0.137499	0.176209
chr9	107273892	107274505	614	*	0.0608046	0.047202	0.0745023	0.0812158
chr9	107280564	107280855	292	*	0.0541401	0.0518068	0.0608769	0.0833331
chr9	107340742	107341049	308	*	0.0738336	0.0971864	0.146574	0.222172
chr9	107341332	107341775	444	*	0.248028	0.149416	0.200181	0.276223
chr9	107367457	107367908	452	*	0.0743439	0.0448135	0.057127	0.0450875
chr9	107422160	107422688	529	*	0.112326	0.0817945	0.116476	0.102257
chr9	107465678	107466508	831	*	0.326028	0.205771	0.280232	0.407922
chr9	107487055	107488194	1140	*	0.248549	0.168022	0.257372	0.298339
chr9	107864121	107864717	597	*	0.0890195	0.0462142	0.0474245	0.0524811
chr9	107900680	107901239	560	*	0.0597848	0.0414122	0.0567892	0.0719861
chr9	108038561	108038865	305	*	0.090628	0.0395391	0.0535008	0.0518301
chr9	108125636	108125893	258	*	0.144616	0.0754272	0.116388	0.133083
chr9	108272469	108272827	359	*	0.233478	0.165352	0.215512	0.223699
chr9	108280013	108280310	298	*	0.0812703	0.0415597	0.0516978	0.0832877
chr9	108565634	108566088	455	*	0.276835	0.189277	0.201426	0.275834
chr9	108566162	108566600	439	*	0.101096	0.0910232	0.101199	0.109734
chr9	108650501	108650914	414	*	0.047105	0.0564458	0.0877627	0.0461214
chr9	108761236	108762546	1311	*	0.465758	0.289461	0.381743	0.492649
chr9	108933734	108934022	289	*	0.107404	0.0868583	0.0659144	0.17855
chr9	108953536	108953985	450	*	0.133647	0.080133	0.14766	0.218517
chr9	109037377	109037638	262	*	0.0812703	0.0478804	0.0970542	0.111788
chr9	109244863	109245291	429	*	0.290293	0.195964	0.254185	0.330862
chr9	109321048	109321658	611	*	0.260738	0.117426	0.174385	0.202589
chr9	109327689	109327966	278	*	0.072173	0.0526016	0.0501866	0.0769412
chr9	109401591	109401989	399	*	0.147036	0.0894442	0.194648	0.147318
chr9	109410012	109410372	361	*	0.0908078	0.0478916	0.0880352	0.0872189
chr9	109415800	109416151	352	*	0.11018	0.0989416	0.0963371	0.0638874
chr9	109440403	109440812	410	*	0.0928987	0.0922727	0.139763	0.198409
chr9	109469115	109469606	492	*	0.1041	0.0494156	0.0825366	0.103003
chr9	109469709	109470183	475	*	0.359427	0.193878	0.379767	0.289376
chr9	109520423	109520945	523	*	0.368725	0.177895	0.209151	0.362563
chr9	109737077	109737413	337	*	0.0634865	0.0463649	0.0535008	0.138622
chr9	109817840	109818081	242	*	0.182502	0.120748	0.159905	0.262428
chr9	109880281	109880577	297	*	0.164239	0.0849127	0.0870064	0.183942
chr9	109903268	109903633	366	*	0.334105	0.217805	0.306583	0.337375
chr9	109906799	109907192	394	*	0.107626	0.0898705	0.175193	0.175601
chr9	109972164	109972403	240	*	0.122242	0.0945217	0.135955	0.160822
chr9	110049807	110050100	294	*	0.0951355	0.0615473	0.0784062	0.122483
chr9	110058105	110058848	744	*	0.27176	0.163307	0.325896	0.335355
chr9	110101847	110102250	404	*	0.0849356	0.0670999	0.106079	0.137644
chr9	110152371	110153036	666	*	0.238545	0.15235	0.252758	0.352057
chr9	110161336	110161741	406	*	0.0751732	0.052202	0.0873474	0.113495
chr9	110183034	110183956	923	*	0.317247	0.253435	0.252319	0.385396
chr9	110217583	110218449	867	*	0.198274	0.137129	0.188445	0.28429
chr9	110256358	110256803	446	*	0.122856	0.0790721	0.112112	0.111426
chr9	110427441	110427746	306	*	0.150144	0.167962	0.147074	0.341457
chr9	110623553	110623829	277	*	0.362572	0.256782	0.237027	0.420032
chr9	111502236	111502919	684	*	0.0553938	0.0514216	0.0806444	0.0972415
chr9	111598058	111598598	541	*	0.0964097	0.0590748	0.101068	0.145037
chr9	111760002	111760326	325	*	0.268337	0.168686	0.239623	0.326588
chr9	111896521	111896793	273	*	0.131098	0.0899263	0.149118	0.248671
chr9	112028534	112028957	424	*	0.0750662	0.0672978	0.131395	0.134007
chr9	112074738	112075008	271	*	0.190912	0.155356	0.184362	0.194462
chr9	112086585	112086856	272	*	0.161999	0.0665856	0.143473	0.0899595
chr9	112097534	112097896	363	*	0.261487	0.140238	0.234615	0.267594
chr9	112098355	112098650	296	*	0.119402	0.154849	0.126314	0.154398
chr9	112322946	112323379	434	*	0.047105	0.052992	0.0911721	0.165597
chr9	112333190	112333593	404	*	0.214707	0.187881	0.183984	0.327246
chr9	112334481	112334802	322	*	0.166872	0.111771	0.106346	0.209606
chr9	112379883	112380321	439	*	0.0960852	0.0691746	0.099547	0.164541
chr9	112443103	112443358	256	*	0.213184	0.148679	0.138364	0.195723
chr9	112443528	112443928	401	*	0.100597	0.0696666	0.129722	0.12542
chr9	112574883	112575135	253	*	0.120343	0.0401279	0.0895022	0.137644
chr9	112793036	112793513	478	*	0.367837	0.203979	0.308944	0.359376
chr9	112819383	112820257	875	*	0.347333	0.197198	0.341612	0.351675
chr9	112844406	112844936	531	*	0.280565	0.150638	0.261344	0.359176
chr9	112845245	112845715	471	*	0.245859	0.13509	0.15666	0.152366
chr9	112902864	112903141	278	*	0.157122	0.0762436	0.154882	0.175494
chr9	112903513	112903786	274	*	0.174683	0.118323	0.0992788	0.123321
chr9	112921302	112921928	627	*	0.0981383	0.0794121	0.118798	0.173788
chr9	112921975	112922222	248	*	0.0632718	0.0413498	0.0961102	0.0689743
chr9	112945576	112946065	490	*	0.0794914	0.0726241	0.070011	0.139794
chr9	112993460	112993833	374	*	0.072216	0.0564458	0.0615893	0.111788
chr9	113111648	113112360	713	*	0.507453	0.339085	0.465531	0.624215
chr9	113112453	113112901	449	*	0.291931	0.185315	0.238808	0.274314
chr9	113150700	113151086	387	*	0.422376	0.176886	0.346339	0.426233
chr9	113156588	113156806	219	*	0.0599179	0.0404878	0.0971491	0.08563
chr9	113170386	113170772	387	*	0.0551066	0.0485402	0.0778452	0.103232
chr9	113220073	113220369	297	*	0.119809	0.0324686	0.0578296	0.0980802
chr9	113220886	113221266	381	*	0.072216	0.0840392	0.0686268	0.182543
chr9	113274554	113274984	431	*	0.215194	0.127091	0.229686	0.176834
chr9	113401461	113402269	809	*	0.286939	0.14808	0.209674	0.355443
chr9	113407563	113407785	223	*	0.0742949	0.0606382	0.116455	0.086336
chr9	113410599	113410979	381	*	0.159702	0.0706313	0.192485	0.233172
chr9	113446280	113446534	255	*	0.261731	0.132195	0.114441	0.235125
chr9	113446619	113447128	510	*	0.179506	0.0990781	0.164707	0.210722
chr9	113506278	113506571	294	*	0.0678181	0.0487303	0.0733944	0.0746562
chr9	113536152	113536381	230	*	0.0774626	0.0686175	0.096801	0.0767912
chr9	113557300	113557648	349	*	0.0593346	0.0570961	0.096357	0.11981
chr9	113580536	113580790	255	*	0.103054	0.0699048	0.163009	0.197321
chr9	113581473	113582102	630	*	0.209119	0.131947	0.167711	0.182568
chr9	113587703	113588058	356	*	0.101198	0.0484114	0.0891955	0.0950512
chr9	113590726	113591794	1069	*	0.229552	0.210254	0.318507	0.33368
chr9	113592130	113592688	559	*	0.102818	0.13684	0.121018	0.19174
chr9	113625957	113626326	370	*	0.0710687	0.03495	0.0816628	0.0756331
chr9	113654999	113655231	233	*	0.11912	0.0799457	0.120782	0.165221
chr9	113655390	113656001	612	*	0.303283	0.200112	0.3362	0.367909
chr9	113657953	113658411	459	*	0.392523	0.314548	0.503592	0.467214
chr9	113682046	113682569	524	*	0.428337	0.2108	0.250562	0.247839
chr9	113738388	113738798	411	*	0.0769666	0.0359112	0.0809994	0.127985
chr9	113807349	113808145	797	*	0.471496	0.301675	0.45476	0.557511
chr9	113823684	113824005	322	*	0.0739517	0.0546725	0.0970542	0.0689894
chr9	113912774	113913301	528	*	0.0880089	0.0349344	0.0582266	0.0655001
chr9	113962339	113962652	314	*	0.111267	0.0684369	0.109823	0.0990839
chr9	113988203	113988738	536	*	0.0580352	0.0639209	0.0602482	0.0943163
chr9	114018005	114018390	386	*	0.0634865	0.0617047	0.0970542	0.104465
chr9	114026335	114026586	252	*	0.0881364	0.0770198	0.086632	0.111544
chr9	114076393	114077041	649	*	0.0697778	0.0836433	0.153676	0.181488
chr9	114081868	114082269	402	*	0.174834	0.12193	0.20701	0.288707
chr9	114082961	114083397	437	*	0.165167	0.113893	0.178339	0.253201
chr9	114107183	114107623	441	*	0.101288	0.0511364	0.0539088	0.0687225
chr9	114108359	114108868	510	*	0.137135	0.0902315	0.13422	0.140303
chr9	114125565	114125990	426	*	0.0782322	0.0547116	0.0709962	0.110597
chr9	114134324	114134993	670	*	0.0746811	0.0523035	0.0715849	0.0820084
chr9	114154857	114156101	1245	*	0.405051	0.325914	0.454548	0.495912
chr9	114162183	114162839	657	*	0.121932	0.0508261	0.100738	0.113826
chr9	114185398	114186283	886	*	0.0815422	0.0630163	0.0730259	0.0832467
chr9	114206048	114206334	287	*	0.0698504	0.0499327	0.0733095	0.0961425
chr9	114290963	114291360	398	*	0.404945	0.25606	0.447443	0.387738
chr9	114305303	114305538	236	*	0.142182	0.0885353	0.175842	0.162025
chr9	114305826	114306207	382	*	0.395082	0.241889	0.384435	0.351452
chr9	114306409	114306693	285	*	0.120865	0.147869	0.13085	0.180836
chr9	114324474	114324891	418	*	0.0651254	0.0577649	0.0942581	0.0663605
chr9	114339472	114339943	472	*	0.189814	0.166615	0.192447	0.295323
chr9	114351090	114351431	342	*	0.0756267	0.0469104	0.0867977	0.102753
chr9	114373281	114373839	559	*	0.109566	0.111441	0.118576	0.186301
chr9	114383425	114383795	371	*	0.119168	0.0678792	0.0926226	0.0572917
chr9	114398629	114398931	303	*	0.0753622	0.0621999	0.128414	0.146687
chr9	114405463	114405937	475	*	0.464065	0.229245	0.337517	0.517294
chr9	114415425	114415723	299	*	0.0995872	0.0711947	0.0709097	0.113468
chr9	114426151	114426667	517	*	0.0869922	0.0715626	0.137897	0.108492
chr9	114434541	114435284	744	*	0.379207	0.293431	0.483379	0.423162
chr9	114487343	114488043	701	*	0.38989	0.287786	0.335707	0.396912
chr9	114538342	114538984	643	*	0.405051	0.156934	0.372901	0.328724
chr9	114592522	114592963	442	*	0.249053	0.171218	0.258405	0.249644
chr9	114652973	114653670	698	*	0.231787	0.27337	0.205553	0.436842
chr9	114653884	114654235	352	*	0.214145	0.155116	0.164289	0.202397
chr9	114661834	114662519	686	*	0.348392	0.269196	0.402828	0.476119
chr9	114681143	114682035	893	*	0.328518	0.216071	0.341522	0.366531
chr9	114682060	114682378	319	*	0.271535	0.16293	0.214373	0.269891
chr9	114738801	114739636	836	*	0.414817	0.302025	0.331578	0.495436
chr9	114907183	114907630	448	*	0.194701	0.140153	0.156694	0.18489
chr9	114910821	114911108	288	*	0.100262	0.059927	0.0759319	0.127825
chr9	115013463	115014497	1035	*	0.241419	0.222849	0.302589	0.343836
chr9	115023014	115023442	429	*	0.0537579	0.0465997	0.056809	0.0952366
chr9	115214541	115214839	299	*	0.0551066	0.0302838	0.0561441	0.0538359
chr9	115220428	115221058	631	*	0.0793486	0.0544274	0.0640138	0.0910866
chr9	115524350	115524729	380	*	0.205267	0.140265	0.185375	0.146609
chr9	115602891	115603514	624	*	0.0689498	0.0427507	0.0703192	0.0504986
chr9	116494881	116495666	786	*	0.208087	0.23212	0.229602	0.326796
chr9	116647338	116647568	231	*	0.127327	0.121758	0.179907	0.165597
chr9	116660818	116661699	882	*	0.158323	0.220084	0.290339	0.33613
chr9	116737068	116737388	321	*	0.193837	0.179405	0.17638	0.455843
chr9	117487108	117487740	633	*	0.196946	0.13881	0.124049	0.1141
chr9	117644438	117645132	695	*	0.489071	0.310899	0.433638	0.529008
chr9	117782930	117783509	580	*	0.368161	0.216463	0.290543	0.420467
chr9	117783872	117784303	432	*	0.176138	0.0781012	0.153242	0.188286
chr9	117869320	117869644	325	*	0.168359	0.0594135	0.145048	0.138486
chr9	119289686	119290125	440	*	0.135462	0.152841	0.131207	0.191804
chr9	119555814	119556526	713	*	0.203445	0.122087	0.174737	0.201229
chr9	119678084	119678583	500	*	0.085571	0.0345895	0.0790641	0.0939046
chr9	119961660	119962118	459	*	0.141206	0.09806	0.169841	0.19924
chr9	119969100	119969940	841	*	0.227922	0.161215	0.196921	0.246581
chr9	120439302	120439544	243	*	0.11298	0.0941079	0.107019	0.155436
chr9	120477131	120477394	264	*	0.16194	0.0906447	0.0977968	0.145437
chr9	120477851	120478075	225	*	0.166164	0.0624015	0.0690254	0.18055
chr9	120620019	120620356	338	*	0.232741	0.168619	0.251627	0.252834
chr9	120713511	120713886	376	*	0.0905274	0.0452722	0.0724258	0.110917
chr9	120714455	120714729	275	*	0.159693	0.155138	0.183721	0.215309
chr9	120742796	120743879	1084	*	0.105931	0.0803036	0.0756539	0.110872
chr9	120755349	120755937	589	*	0.112819	0.113425	0.10618	0.179848
chr9	120857280	120857614	335	*	0.0455771	0.049522	0.0579681	0.0661225
chr9	120868098	120868379	282	*	0.0800326	0.0765334	0.110204	0.180745
chr9	120878524	120878748	225	*	0.104376	0.0574179	0.0572176	0.120055
chr9	120929133	120929705	573	*	0.105149	0.070967	0.16839	0.180425
chr9	120935959	120936355	397	*	0.142597	0.142398	0.131711	0.269019
chr9	120936659	120936976	318	*	0.333642	0.273238	0.320127	0.372209
chr9	120981412	120981675	264	*	0.160152	0.153809	0.19982	0.232574
chr9	120981912	120982532	621	*	0.211339	0.140451	0.21209	0.287468
chr9	121060237	121060540	304	*	0.224809	0.119989	0.150883	0.255328
chr9	121072134	121072471	338	*	0.106656	0.0525461	0.106968	0.0890247
chr9	121075513	121075819	307	*	0.129334	0.0923782	0.0740978	0.209232
chr9	121121540	121121849	310	*	0.124766	0.131636	0.10037	0.242616
chr9	121186195	121186469	275	*	0.079757	0.0477842	0.0574034	0.0808976
chr9	121202331	121202560	230	*	0.19758	0.124847	0.212731	0.195896
chr9	121212833	121213103	271	*	0.108946	0.0832643	0.13032	0.198936
chr9	121213253	121214128	876	*	0.302107	0.212979	0.291784	0.426513
chr9	121279100	121279496	397	*	0.283559	0.161026	0.238308	0.327199
chr9	121320116	121320528	413	*	0.408077	0.253671	0.35606	0.42083
chr9	121320887	121321342	456	*	0.13784	0.0792986	0.0803819	0.145877
chr9	121326480	121326776	297	*	0.0710687	0.0467737	0.08856	0.101402
chr9	121370199	121370477	279	*	0.135378	0.0835453	0.190339	0.206712
chr9	121399569	121400150	582	*	0.163414	0.0946204	0.199046	0.253151
chr9	121411998	121412306	309	*	0.114987	0.05531	0.0820792	0.12763
chr9	121439361	121439652	292	*	0.0890195	0.0427507	0.0903182	0.120465
chr9	121446021	121446393	373	*	0.127278	0.0843841	0.0892123	0.199115
chr9	121463042	121463739	698	*	0.369794	0.189232	0.25965	0.351135
chr9	121497969	121498905	937	*	0.331142	0.17832	0.361956	0.347746
chr9	121545412	121546581	1170	*	0.276804	0.150349	0.283905	0.284733
chr9	121550464	121551226	763	*	0.31	0.19471	0.296638	0.276764
chr9	121639909	121640451	543	*	0.0925544	0.0833375	0.107604	0.147344
chr9	121651896	121652334	439	*	0.11345	0.0692329	0.0843394	0.0945842
chr9	121685884	121686365	482	*	0.0766355	0.0638179	0.0653598	0.104947
chr9	121687062	121687485	424	*	0.19884	0.118012	0.168511	0.255175
chr9	121713865	121714181	317	*	0.0629678	0.0508297	0.0692127	0.101113
chr9	121754502	121754813	312	*	0.102081	0.102152	0.142879	0.171331
chr9	121770427	121770751	325	*	0.0629678	0.0404577	0.0713565	0.110672
chr9	121775445	121775800	356	*	0.0634865	0.0761679	0.0684736	0.0932675
chr9	121840192	121840453	262	*	0.0665898	0.048042	0.0481785	0.0837904
chr9	121985951	121986451	501	*	0.0643518	0.040633	0.0701282	0.0858043
chr9	121991769	121992248	480	*	0.0704148	0.0684506	0.0542384	0.190721
chr9	122062152	122062427	276	*	0.0711316	0.0453533	0.0836446	0.0455514
chr9	122095284	122095880	597	*	0.235248	0.203299	0.292492	0.290592
chr9	122098914	122099270	357	*	0.198374	0.123668	0.131447	0.207086
chr9	122099542	122099847	306	*	0.185904	0.139078	0.275887	0.27933
chr9	122122892	122123414	523	*	0.294515	0.192237	0.321636	0.278084
chr9	122124509	122125055	547	*	0.174869	0.0923261	0.186697	0.252361
chr9	122125769	122126038	270	*	0.124591	0.0695059	0.133467	0.178264
chr9	122198084	122198335	252	*	0.0886965	0.073551	0.0776307	0.0858511
chr9	122264038	122264625	588	*	0.0885761	0.0596946	0.136815	0.175558
chr9	122265592	122265886	295	*	0.0805839	0.0465997	0.0902351	0.0659214
chr9	122349828	122350968	1141	*	0.406115	0.311261	0.403075	0.483844
chr9	122452766	122453754	989	*	0.329223	0.239432	0.232284	0.341855
chr9	122464612	122464935	324	*	0.100054	0.131947	0.215171	0.256733
chr9	122465175	122465834	660	*	0.177468	0.109244	0.174092	0.214495
chr9	122498931	122499924	994	*	0.284333	0.202226	0.260552	0.394492
chr9	122615027	122615511	485	*	0.0810026	0.0572865	0.0791502	0.11476
chr9	122767986	122768542	557	*	0.060874	0.0579962	0.0578296	0.109788
chr9	122810137	122810874	738	*	0.316305	0.241361	0.30589	0.465085
chr9	122822811	122823229	419	*	0.0651785	0.054674	0.0813744	0.106602
chr9	122905184	122905809	626	*	0.216899	0.104688	0.210231	0.341952
chr9	122992036	122992479	444	*	0.105999	0.0546058	0.071825	0.0606047
chr9	123081471	123081881	411	*	0.138067	0.127103	0.161981	0.190643
chr9	123082122	123082462	341	*	0.140843	0.104018	0.157252	0.208462
chr9	123102432	123103012	581	*	0.145339	0.0793035	0.134041	0.211113
chr9	123103226	123103606	381	*	0.0824479	0.0448739	0.0526583	0.123751
chr9	123115193	123115457	265	*	0.0858909	0.0423807	0.125537	0.0763925
chr9	123131023	123131314	292	*	0.072216	0.0378453	0.0699438	0.0833971
chr9	123267895	123268242	348	*	0.0873292	0.0665856	0.109874	0.0981712
chr9	123349880	123350304	425	*	0.312004	0.195606	0.290334	0.340104
chr9	123353958	123354730	773	*	0.300651	0.157239	0.27221	0.384521
chr9	123370684	123371098	415	*	0.0671664	0.0450988	0.0676895	0.113964
chr9	123385292	123385722	431	*	0.577233	0.305539	0.500637	0.648269
chr9	123399885	123400117	233	*	0.106011	0.106066	0.145509	0.193589
chr9	123402998	123403327	330	*	0.060931	0.0499104	0.0544296	0.0583212
chr9	123604734	123605255	522	*	0.0831233	0.0662276	0.0827503	0.164961
chr9	123658851	123659157	307	*	0.0777478	0.0552067	0.0727839	0.0728976
chr9	123673952	123674140	189	*	0.128446	0.0588365	0.110675	0.121491
chr9	123680026	123680421	396	*	0.060874	0.072814	0.101582	0.0821984
chr9	123745202	123745405	204	*	0.0777478	0.0540109	0.0718468	0.103397
chr9	123929633	123930017	385	*	0.114881	0.0602384	0.0944155	0.1193
chr9	123970099	123970790	692	*	0.118339	0.0672786	0.0927681	0.083538
chr9	123982854	123983247	394	*	0.0849356	0.057532	0.0646704	0.0958584
chr9	124040881	124041312	432	*	0.325064	0.247045	0.398756	0.377784
chr9	124062692	124062965	274	*	0.10522	0.0982045	0.0640405	0.153253
chr9	124126641	124127698	1058	*	0.39378	0.305032	0.404774	0.560372
chr9	124133516	124134029	514	*	0.0807558	0.131306	0.119623	0.0819832
chr9	124197646	124198110	465	*	0.232072	0.135559	0.20633	0.438616
chr9	124217315	124217759	445	*	0.0917996	0.0611486	0.111487	0.169042
chr9	124320106	124320984	879	*	0.258512	0.20421	0.269863	0.343119
chr9	124358089	124358532	444	*	0.151737	0.0672786	0.212824	0.222555
chr9	124369930	124370205	276	*	0.0853919	0.0494326	0.0924784	0.115498
chr9	124374604	124375442	839	*	0.0640426	0.0526016	0.0715249	0.111608
chr9	124415422	124416057	636	*	0.360527	0.257537	0.470791	0.454207
chr9	124419199	124420260	1062	*	0.298463	0.220538	0.275633	0.261597
chr9	124446442	124446881	440	*	0.226416	0.149265	0.109053	0.179778
chr9	124447106	124447760	655	*	0.142341	0.0885477	0.124011	0.174707
chr9	124486516	124486907	392	*	0.0815524	0.0582174	0.0853985	0.164897
chr9	124499282	124499593	312	*	0.120395	0.0582287	0.0799414	0.111227
chr9	124526901	124527232	332	*	0.0838599	0.0903029	0.112881	0.129238
chr9	124535713	124536139	427	*	0.0769505	0.0647461	0.127772	0.0798076
chr9	124536692	124536991	300	*	0.328581	0.158633	0.23927	0.306045
chr9	124537149	124537438	290	*	0.147285	0.0870289	0.117757	0.170626
chr9	124554457	124554907	451	*	0.088431	0.0960368	0.05645	0.0876927
chr9	124616884	124617222	339	*	0.1233	0.110707	0.123328	0.139982
chr9	124617546	124617870	325	*	0.457901	0.245276	0.357432	0.479868
chr9	124659239	124659612	374	*	0.0799456	0.0561844	0.0728965	0.0882183
chr9	124711319	124711827	509	*	0.23873	0.0582386	0.164172	0.253138
chr9	124712355	124712662	308	*	0.169411	0.139002	0.230951	0.266938
chr9	124770766	124771049	284	*	0.0916837	0.0652486	0.116044	0.138109
chr9	124771477	124771725	249	*	0.11514	0.118385	0.19152	0.228874
chr9	124771906	124772361	456	*	0.295774	0.195117	0.280799	0.348219
chr9	124772704	124773050	347	*	0.155546	0.0979154	0.152542	0.140521
chr9	124774132	124774964	833	*	0.233152	0.202825	0.300515	0.276642
chr9	124852621	124853196	576	*	0.3938	0.239073	0.369345	0.467559
chr9	124853495	124853849	355	*	0.160378	0.162483	0.237217	0.217391
chr9	124858725	124859001	277	*	0.0754185	0.0486851	0.0969942	0.0882821
chr9	124861239	124861670	432	*	0.277916	0.208086	0.335699	0.45152
chr9	124868815	124869207	393	*	0.0683484	0.0563255	0.119257	0.134109
chr9	125126081	125126338	258	*	0.126951	0.126968	0.156572	0.172272
chr9	125143107	125144275	1169	*	0.400192	0.208389	0.414833	0.480454
chr9	125189319	125190061	743	*	0.277786	0.0957663	0.23586	0.415107
chr9	125190565	125190849	285	*	0.0845988	0.0903631	0.0950706	0.1064
chr9	125374341	125374688	348	*	0.166908	0.10295	0.0742394	0.17647
chr9	125375116	125375575	460	*	0.172284	0.132082	0.131157	0.202913
chr9	125407651	125408647	997	*	0.339138	0.264402	0.364058	0.48674
chr9	125421682	125422044	363	*	0.0534469	0.0585459	0.0480791	0.0764977
chr9	125427580	125427870	291	*	0.129334	0.0945254	0.0836916	0.189649
chr9	125428165	125428642	478	*	0.238582	0.192914	0.230233	0.332083
chr9	125430580	125430874	295	*	0.0749951	0.0462921	0.0609945	0.0999923
chr9	125443205	125443645	441	*	0.0984263	0.0506468	0.0947509	0.131542
chr9	125451199	125451801	603	*	0.0679355	0.0544612	0.0550258	0.159913
chr9	125488129	125488401	273	*	0.108986	0.0766525	0.0890816	0.124503
chr9	125558500	125558759	260	*	0.296237	0.156268	0.342514	0.276198
chr9	125579357	125579853	497	*	0.10027	0.0513299	0.0578296	0.0638874
chr9	125585086	125585735	650	*	0.0686452	0.0476764	0.0799729	0.093914
chr9	125601946	125602246	301	*	0.10027	0.0565595	0.116164	0.149295
chr9	125612908	125613213	306	*	0.102148	0.0696877	0.0732593	0.136577
chr9	125631013	125632157	1145	*	0.235699	0.152283	0.152389	0.350313
chr9	125636654	125637214	561	*	0.0524141	0.0640022	0.086632	0.0679537
chr9	125683382	125683686	305	*	0.0701126	0.0396019	0.130531	0.0975588
chr9	125747373	125747726	354	*	0.0591178	0.0947128	0.138559	0.245371
chr9	125748499	125748929	431	*	0.0736764	0.0502909	0.109856	0.117766
chr9	125889652	125889973	322	*	0.10027	0.0959084	0.153794	0.227354
chr9	125965049	125965591	543	*	0.0551066	0.0529091	0.0770495	0.10909
chr9	126118004	126118273	270	*	0.0476709	0.0506468	0.0590118	0.0695756
chr9	126125713	126126415	703	*	0.0736764	0.0574062	0.119758	0.0965721
chr9	126145738	126147139	1402	*	0.248549	0.121638	0.215761	0.219545
chr9	126174143	126174417	275	*	0.0948911	0.0439929	0.0920396	0.0739015
chr9	126228264	126228597	334	*	0.20058	0.162988	0.164958	0.296425
chr9	126229453	126229737	285	*	0.148902	0.111771	0.125431	0.147608
chr9	126234622	126235037	416	*	0.0632408	0.0440399	0.0721168	0.0629691
chr9	126296022	126296392	371	*	0.0565637	0.0638824	0.0874248	0.0999762
chr9	126301812	126302349	538	*	0.287045	0.186749	0.340446	0.41645
chr9	126326585	126326938	354	*	0.202544	0.128434	0.219854	0.238953
chr9	126356622	126356864	243	*	0.0764015	0.0501947	0.0846877	0.0909105
chr9	126398509	126399060	552	*	0.595929	0.386879	0.616385	0.650908
chr9	126399263	126399528	266	*	0.0968223	0.0821971	0.0715395	0.109151
chr9	126448596	126449149	554	*	0.068139	0.0614048	0.0771445	0.122441
chr9	126483631	126484141	511	*	0.0803314	0.0547401	0.0543434	0.0990303
chr9	126491293	126491617	325	*	0.349702	0.30729	0.35648	0.399711
chr9	126498594	126498832	239	*	0.215004	0.12992	0.133961	0.275908
chr9	126499207	126499624	418	*	0.233842	0.148213	0.244865	0.173838
chr9	126500436	126501403	968	*	0.510606	0.283132	0.428992	0.535086
chr9	126508659	126508983	325	*	0.0792434	0.0683823	0.151898	0.128107
chr9	126516478	126516882	405	*	0.0758175	0.0555267	0.0836446	0.100473
chr9	126538163	126538543	381	*	0.0831233	0.0675907	0.0996404	0.134594
chr9	126545111	126545576	466	*	0.0799284	0.0663871	0.101876	0.10449
chr9	126557355	126557564	210	*	0.132098	0.0695816	0.102987	0.114514
chr9	126557867	126558411	545	*	0.57493	0.319487	0.455047	0.462546
chr9	126558611	126558838	228	*	0.130789	0.0825266	0.102351	0.197169
chr9	126562990	126563370	381	*	0.0703106	0.0370331	0.0382919	0.0532647
chr9	126611348	126611708	361	*	0.361972	0.20713	0.373947	0.358739
chr9	126612036	126612423	388	*	0.213859	0.186008	0.262879	0.268746
chr9	126626054	126626390	337	*	0.126951	0.0919116	0.129549	0.145414
chr9	126628367	126628668	302	*	0.0808672	0.0492137	0.0682246	0.113917
chr9	126674437	126675085	649	*	0.0735978	0.0552566	0.0813569	0.137751
chr9	126690065	126690988	924	*	0.345629	0.339174	0.423548	0.533726
chr9	126701464	126701961	498	*	0.0840416	0.0839436	0.0926553	0.13647
chr9	126705086	126706060	975	*	0.508454	0.350106	0.56046	0.535755
chr9	126781566	126782508	943	*	0.336118	0.238557	0.406684	0.457964
chr9	126835877	126836231	355	*	0.065872	0.0510063	0.0872098	0.0711447
chr9	126850085	126850328	244	*	0.0975544	0.0318417	0.0692127	0.0310254
chr9	126859772	126860263	492	*	0.261916	0.209289	0.368907	0.314138
chr9	126860860	126861207	348	*	0.178267	0.121601	0.168552	0.220184
chr9	126932810	126933100	291	*	0.0827262	0.0431376	0.0689894	0.0801375
chr9	126940496	126940919	424	*	0.309368	0.294383	0.434255	0.464228
chr9	126946030	126946339	310	*	0.0552237	0.0742155	0.0617109	0.0867425
chr9	126966241	126966493	253	*	0.0815787	0.0690617	0.0702001	0.128028
chr9	127034538	127035103	566	*	0.0751732	0.0585787	0.118914	0.0852455
chr9	127107640	127108388	749	*	0.0697012	0.0803675	0.0783248	0.117342
chr9	127131640	127131965	326	*	0.111918	0.0605352	0.105061	0.116346
chr9	127142145	127142688	544	*	0.091292	0.0813348	0.10072	0.113495
chr9	127143948	127144309	362	*	0.088705	0.0866871	0.0934306	0.161664
chr9	127149883	127150394	512	*	0.108446	0.0526802	0.107745	0.132096
chr9	127174504	127175128	625	*	0.057366	0.0779312	0.0697402	0.0771675
chr9	127199172	127199833	662	*	0.466355	0.342909	0.487152	0.655509
chr9	127214728	127215400	673	*	0.124928	0.12705	0.181196	0.210694
chr9	127238703	127239300	598	*	0.103929	0.0533991	0.0512546	0.0985489
chr9	127257867	127258221	355	*	0.0743264	0.0541315	0.066652	0.120225
chr9	127280891	127281652	762	*	0.0632847	0.0579085	0.0697322	0.0896439
chr9	127318120	127318421	302	*	0.120395	0.101041	0.06412	0.121602
chr9	127318689	127319001	313	*	0.0864126	0.0790721	0.0934694	0.125117
chr9	127384658	127385346	689	*	0.075845	0.0589063	0.0761568	0.0757501
chr9	127397020	127397347	328	*	0.113716	0.105951	0.170599	0.268746
chr9	127398081	127398533	453	*	0.307491	0.17887	0.314441	0.35006
chr9	127405231	127405553	323	*	0.0743264	0.0790783	0.104381	0.112506
chr9	127424539	127424996	458	*	0.0914826	0.0450988	0.07618	0.101457
chr9	127455062	127455294	233	*	0.124273	0.0850207	0.133694	0.148374
chr9	127468030	127468348	319	*	0.0817839	0.0602725	0.0951949	0.0773551
chr9	127479310	127479706	397	*	0.0713067	0.0404775	0.0763909	0.0901211
chr9	127503951	127504611	661	*	0.383826	0.260175	0.33546	0.401227
chr9	127516758	127517512	755	*	0.0837249	0.0511364	0.0973483	0.157001
chr9	127523842	127524382	541	*	0.0990581	0.0993349	0.0713565	0.0984051
chr9	127525964	127526215	252	*	0.116866	0.092027	0.147631	0.169492
chr9	127537865	127538347	483	*	0.0767527	0.0638353	0.116441	0.0963126
chr9	127586454	127586794	341	*	0.207926	0.114036	0.232617	0.290032
chr9	127589962	127590282	321	*	0.118955	0.0888145	0.171935	0.178282
chr9	127612277	127612571	295	*	0.0972218	0.0752894	0.129879	0.176166
chr9	127676451	127676839	389	*	0.067636	0.0510365	0.0866667	0.107291
chr9	127735213	127735911	699	*	0.362218	0.283547	0.469667	0.497344
chr9	127763975	127764553	579	*	0.095244	0.0764546	0.145509	0.179405
chr9	127769770	127770569	800	*	0.105972	0.0614357	0.131339	0.140215
chr9	127784253	127784598	346	*	0.0888427	0.0508613	0.0896779	0.148971
chr9	127784765	127785176	412	*	0.30329	0.214192	0.347353	0.380149
chr9	127785549	127785939	391	*	0.198894	0.13422	0.167526	0.196116
chr9	127805736	127806202	467	*	0.210316	0.162365	0.231026	0.279183
chr9	127815174	127815468	295	*	0.0635813	0.0691337	0.105323	0.155373
chr9	127825106	127825417	312	*	0.0966288	0.0402638	0.100181	0.195271
chr9	127862731	127863046	316	*	0.102775	0.0814328	0.106888	0.10106
chr9	127869967	127870553	587	*	0.188375	0.120812	0.202688	0.235056
chr9	127894621	127895011	391	*	0.0516047	0.0494214	0.0727398	0.0637561
chr9	127905120	127905382	263	*	0.0898179	0.0632775	0.12486	0.138183
chr9	127906183	127906522	340	*	0.07738	0.0772053	0.118342	0.129482
chr9	127921052	127922122	1071	*	0.525499	0.334085	0.451667	0.484581
chr9	127937364	127937713	350	*	0.0716043	0.0624772	0.147955	0.142777
chr9	127942460	127943259	800	*	0.36246	0.262578	0.420101	0.385653
chr9	127943503	127943928	426	*	0.450439	0.252158	0.388487	0.459949
chr9	127955891	127956217	327	*	0.122163	0.142447	0.111309	0.24732
chr9	128034817	128035618	802	*	0.548334	0.323545	0.445605	0.489989
chr9	128067797	128068153	357	*	0.0738454	0.0619852	0.077797	0.131423
chr9	128083686	128083959	274	*	0.0776978	0.0871164	0.0910444	0.140028
chr9	128117667	128118246	580	*	0.369152	0.329452	0.522201	0.539972
chr9	128124981	128125400	420	*	0.138983	0.0982839	0.209377	0.183932
chr9	128130011	128130722	712	*	0.258254	0.163458	0.25681	0.258867
chr9	128141653	128142017	365	*	0.0565637	0.0478895	0.0804129	0.124018
chr9	128159860	128160392	533	*	0.115	0.0848866	0.171666	0.137131
chr9	128167151	128167382	232	*	0.0815422	0.0474672	0.0897161	0.0526819
chr9	128191565	128192308	744	*	0.365628	0.229194	0.360554	0.412494
chr9	128202762	128203744	983	*	0.38283	0.285273	0.520782	0.501379
chr9	128254598	128254857	260	*	0.217046	0.180976	0.142227	0.23005
chr9	128255350	128255745	396	*	0.425812	0.246604	0.520668	0.463741
chr9	128256981	128257362	382	*	0.0799631	0.0645637	0.068258	0.109528
chr9	128285546	128285849	304	*	0.119457	0.0558764	0.13602	0.121548
chr9	128295211	128295926	716	*	0.224008	0.198757	0.252646	0.261319
chr9	128340983	128341498	516	*	0.252905	0.149785	0.175306	0.186915
chr9	128349056	128349369	314	*	0.0715792	0.0751176	0.0629724	0.0777492
chr9	128362170	128363036	867	*	0.37767	0.205483	0.469162	0.385799
chr9	128370771	128371063	293	*	0.0732444	0.0777736	0.128612	0.136584
chr9	128419946	128420856	911	*	0.302824	0.160169	0.368273	0.330987
chr9	128438295	128439130	836	*	0.604351	0.312949	0.489552	0.530147
chr9	128551994	128552541	548	*	0.155188	0.110878	0.207243	0.188961
chr9	128583026	128583294	269	*	0.0777478	0.031543	0.0721808	0.0712225
chr9	128615637	128616093	457	*	0.0668772	0.0466367	0.0807664	0.0710221
chr9	128648120	128648638	519	*	0.101952	0.0994354	0.0937009	0.106574
chr9	128690311	128690617	307	*	0.0579196	0.0646034	0.0766836	0.0805381
chr9	128701993	128703176	1184	*	0.577764	0.313862	0.535464	0.683115
chr9	128718146	128718711	566	*	0.104791	0.0463761	0.105788	0.137318
chr9	128733367	128733667	301	*	0.2595	0.182329	0.375557	0.244343
chr9	128807330	128807976	647	*	0.110086	0.0670683	0.0759243	0.0665215
chr9	128818212	128818740	529	*	0.293276	0.164817	0.297064	0.316706
chr9	128826295	128826788	494	*	0.0828016	0.0532995	0.0750788	0.114578
chr9	128862351	128864206	1856	*	0.328534	0.173349	0.301428	0.270404
chr9	128882454	128883005	552	*	0.106832	0.0519146	0.0811374	0.0936477
chr9	128907788	128908256	469	*	0.0505767	0.0577317	0.0745466	0.123382
chr9	128927498	128928627	1130	*	0.451606	0.381163	0.423857	0.500646
chr9	128945780	128946093	314	*	0.0513519	0.042823	0.065168	0.0899348
chr9	128966548	128966785	238	*	0.0686389	0.0538347	0.0759319	0.0803584
chr9	129006506	129006782	277	*	0.232741	0.188214	0.222692	0.300136
chr9	129007240	129007732	493	*	0.152311	0.107458	0.129805	0.18538
chr9	129028962	129029345	384	*	0.0746736	0.0621608	0.0721037	0.159654
chr9	129036240	129036511	272	*	0.109177	0.0814843	0.101695	0.111678
chr9	129098029	129098650	622	*	0.102174	0.0587694	0.100512	0.166718
chr9	129101920	129102273	354	*	0.077698	0.0419704	0.0911178	0.047894
chr9	129103503	129103832	330	*	0.118008	0.0927914	0.214786	0.282967
chr9	129109499	129109862	364	*	0.0510214	0.0631311	0.133527	0.0950954
chr9	129131784	129132243	460	*	0.48288	0.298886	0.412358	0.504695
chr9	129138767	129139068	302	*	0.217439	0.147948	0.172422	0.263722
chr9	129142867	129143624	758	*	0.393218	0.231746	0.340148	0.339824
chr9	129173726	129174609	884	*	0.53398	0.298886	0.425202	0.551247
chr9	129221199	129221425	227	*	0.0671828	0.0394568	0.0849334	0.100642
chr9	129255083	129255322	240	*	0.111588	0.0781613	0.0787816	0.132073
chr9	129291417	129291708	292	*	0.0802741	0.0517568	0.0559016	0.0468193
chr9	129355550	129355778	229	*	0.0944419	0.0477262	0.146236	0.188558
chr9	129383399	129383720	322	*	0.132208	0.094572	0.193261	0.242919
chr9	129398048	129398419	372	*	0.0985243	0.0710061	0.0724815	0.114377
chr9	129401057	129401353	297	*	0.084333	0.0864793	0.102975	0.178505
chr9	129458929	129459216	288	*	0.0578216	0.0423745	0.101199	0.115675
chr9	129514935	129515467	533	*	0.0622983	0.0598044	0.0870064	0.11981
chr9	129610996	129611433	438	*	0.360626	0.27945	0.417662	0.449479
chr9	129611524	129611839	316	*	0.0832127	0.0779634	0.152279	0.129072
chr9	129623992	129624519	528	*	0.339765	0.310481	0.406219	0.388361
chr9	129634025	129634331	307	*	0.0763984	0.0597377	0.0718869	0.0687704
chr9	129641692	129643252	1561	*	0.599745	0.454649	0.669317	0.723207
chr9	129662445	129663082	638	*	0.141388	0.0694556	0.118042	0.131242
chr9	129667696	129668595	900	*	0.0570919	0.0932703	0.0796741	0.127218
chr9	129718152	129718731	580	*	0.137188	0.0761344	0.145719	0.138885
chr9	129726625	129726993	369	*	0.269188	0.181391	0.287431	0.310793
chr9	129737466	129738339	874	*	0.379708	0.270987	0.417881	0.390044
chr9	129749887	129750205	319	*	0.070766	0.0483757	0.0825587	0.0650292
chr9	129782215	129782552	338	*	0.0661094	0.0455447	0.0908107	0.107474
chr9	129783759	129784065	307	*	0.240769	0.163113	0.324465	0.270619
chr9	129790061	129790263	203	*	0.0872528	0.0744984	0.116646	0.0892552
chr9	129790445	129790731	287	*	0.136734	0.0999268	0.265418	0.260152
chr9	129814466	129814758	293	*	0.0754404	0.0698794	0.0948963	0.161828
chr9	129865135	129865419	285	*	0.108986	0.0540142	0.0775535	0.124675
chr9	129866818	129867333	516	*	0.119334	0.0492431	0.0843499	0.101036
chr9	129884368	129884662	295	*	0.117268	0.101158	0.243975	0.187012
chr9	129885416	129885809	394	*	0.304393	0.245019	0.325614	0.469719
chr9	129886033	129886424	392	*	0.170064	0.142878	0.154999	0.184167
chr9	129911260	129911490	231	*	0.0728435	0.0499241	0.121853	0.11495
chr9	129996037	129996350	314	*	0.0743846	0.0395131	0.0740946	0.104701
chr9	130099475	130099686	212	*	0.0952648	0.0639798	0.113586	0.110704
chr9	130128863	130129227	365	*	0.0769133	0.0697305	0.0871442	0.08752
chr9	130235628	130236472	845	*	0.534463	0.314509	0.491427	0.551039
chr9	130243311	130243878	568	*	0.490365	0.244167	0.312104	0.468352
chr9	130295423	130295763	341	*	0.139456	0.0526685	0.136315	0.101048
chr9	130320364	130320853	490	*	0.077283	0.0557446	0.0728256	0.106136
chr9	130335939	130336237	299	*	0.0542751	0.0451901	0.0857561	0.0874553
chr9	130343070	130343686	617	*	0.197732	0.211572	0.198147	0.302522
chr9	130353499	130353830	332	*	0.0616208	0.0874924	0.0631721	0.112483
chr9	130361030	130361449	420	*	0.0559871	0.073185	0.126653	0.138728
chr9	130375471	130375973	503	*	0.0866053	0.0680274	0.0854865	0.0788209
chr9	130451647	130452016	370	*	0.096308	0.0617483	0.109114	0.117271
chr9	130460865	130461467	603	*	0.453499	0.33899	0.42553	0.497104
chr9	130499909	130500131	223	*	0.156586	0.0837829	0.120753	0.117327
chr9	130684061	130684414	354	*	0.375653	0.266955	0.346049	0.33398
chr9	130700943	130701297	355	*	0.438247	0.215873	0.261714	0.371195
chr9	130706996	130707269	274	*	0.113467	0.0615997	0.0886362	0.122266
chr9	130770999	130771414	416	*	0.23873	0.135963	0.153161	0.147137
chr9	130778438	130778774	337	*	0.0834904	0.0629276	0.109294	0.11981
chr9	130865864	130866151	288	*	0.0848374	0.0558415	0.0584734	0.068132
chr9	130866315	130866615	301	*	0.285128	0.154182	0.164638	0.262654
chr9	130866772	130867139	368	*	0.125444	0.0779938	0.131447	0.144924
chr9	130883908	130884185	278	*	0.074062	0.0510651	0.0761568	0.0869169
chr9	130896527	130896753	227	*	0.105445	0.0687769	0.0689894	0.1623
chr9	130928585	130928969	385	*	0.0739517	0.0489004	0.0853985	0.103088
chr9	130940086	130940621	536	*	0.0962131	0.062865	0.0869446	0.128388
chr9	130940805	130941726	922	*	0.402773	0.301441	0.424576	0.406674
chr9	130950672	130950911	240	*	0.0820373	0.0736	0.0914752	0.0995883
chr9	130951307	130951660	354	*	0.0655374	0.0686175	0.0604435	0.0928439
chr9	130998503	130998824	322	*	0.110699	0.0628408	0.110266	0.126023
chr9	131019402	131019692	291	*	0.0656321	0.0687769	0.0678788	0.145746
chr9	131035387	131035684	298	*	0.0911957	0.0522603	0.0785381	0.09651
chr9	131045660	131046016	357	*	0.066374	0.051047	0.088209	0.10993
chr9	131046684	131047510	827	*	0.527505	0.272434	0.482627	0.514887
chr9	131053145	131053664	520	*	0.191047	0.166048	0.214956	0.274037
chr9	131058151	131058674	524	*	0.291237	0.17779	0.325129	0.376526
chr9	131065487	131065774	288	*	0.0691154	0.0586171	0.0793313	0.072319
chr9	131178876	131179724	849	*	0.122751	0.0858855	0.128051	0.16451
chr9	131196433	131196670	238	*	0.0755876	0.0863912	0.116484	0.0872299
chr9	131260211	131261630	1420	*	0.0587056	0.0689302	0.103458	0.0766487
chr9	131275501	131276213	713	*	0.241175	0.155499	0.143426	0.278556
chr9	131277655	131277914	260	*	0.138178	0.0620925	0.14712	0.15128
chr9	131304131	131304662	532	*	0.0877003	0.0560249	0.0721808	0.111316
chr9	131311082	131311350	269	*	0.111267	0.0523985	0.0940389	0.0789846
chr9	131336007	131337507	1501	*	0.433442	0.26604	0.395676	0.454447
chr9	131350298	131350941	644	*	0.157229	0.105543	0.0652704	0.150623
chr9	131393576	131394256	681	*	0.335613	0.214512	0.37567	0.381187
chr9	131394538	131394813	276	*	0.133402	0.121318	0.108972	0.237056
chr9	131395351	131395582	232	*	0.100709	0.0756586	0.110305	0.188816
chr9	131470251	131470562	312	*	0.0849834	0.0968458	0.0924205	0.175449
chr9	131475791	131476327	537	*	0.111843	0.075733	0.124349	0.154754
chr9	131478217	131478536	320	*	0.280498	0.1294	0.24823	0.321502
chr9	131478806	131479105	300	*	0.238926	0.144694	0.139381	0.279716
chr9	131494180	131494766	587	*	0.100069	0.0660198	0.0782089	0.0837735
chr9	131501797	131502477	681	*	0.0542751	0.0651996	0.0924401	0.111214
chr9	131512035	131512386	352	*	0.0596473	0.0477445	0.0867977	0.0990584
chr9	131578598	131579104	507	*	0.181389	0.114767	0.181269	0.264602
chr9	131590498	131590795	298	*	0.0929939	0.128502	0.164264	0.213873
chr9	131591062	131591694	633	*	0.534466	0.29902	0.522201	0.567658
chr9	131608660	131609334	675	*	0.0789225	0.0442765	0.0687302	0.0856351
chr9	131656166	131656807	642	*	0.101788	0.0902526	0.146574	0.191393
chr9	131670291	131670502	212	*	0.0986788	0.0550114	0.0961232	0.088647
chr9	131670810	131671346	537	*	0.0904507	0.0431513	0.0546039	0.0935882
chr9	131728911	131729297	387	*	0.0752045	0.108263	0.13515	0.141749
chr9	131733506	131733801	296	*	0.0717423	0.0670379	0.0777504	0.0744805
chr9	131739192	131740893	1702	*	0.389141	0.273382	0.359744	0.405611
chr9	131755635	131756191	557	*	0.200431	0.0940645	0.191406	0.218516
chr9	131762187	131762645	459	*	0.242066	0.223457	0.233375	0.328247
chr9	131763039	131763327	289	*	0.161712	0.0897439	0.134386	0.259884
chr9	131857461	131857739	279	*	0.068139	0.0533991	0.0557115	0.0538362
chr9	131862690	131863527	838	*	0.0842318	0.0400417	0.0538052	0.0924509
chr9	131882009	131882539	531	*	0.085571	0.0519206	0.102567	0.110613
chr9	131903105	131903431	327	*	0.0966483	0.0447164	0.098206	0.10324
chr9	131919175	131919543	369	*	0.0697576	0.0447724	0.0617934	0.0719861
chr9	132051017	132051200	184	*	0.0616208	0.043461	0.0776731	0.0762369
chr9	132167010	132167190	181	*	0.114266	0.077727	0.0995431	0.0946191
chr9	132169297	132169666	370	*	0.217046	0.128972	0.191325	0.214402
chr9	132179115	132180010	896	*	0.0760527	0.0581788	0.157018	0.132732
chr9	132186437	132186772	336	*	0.0606252	0.0965151	0.112091	0.147338
chr9	132195587	132195949	363	*	0.0743264	0.0580359	0.10115	0.0538567
chr9	132235999	132236886	888	*	0.37777	0.26163	0.475051	0.373032
chr9	132252323	132253012	690	*	0.300303	0.146848	0.212596	0.217068
chr9	132259046	132259778	733	*	0.370252	0.282264	0.403855	0.453779
chr9	132268435	132268627	193	*	0.166642	0.0952296	0.11204	0.060773
chr9	132344115	132344410	296	*	0.0619947	0.0570066	0.0684207	0.10515
chr9	132352984	132353275	292	*	0.0532271	0.0470721	0.0805846	0.0833054
chr9	132353699	132354460	762	*	0.0686452	0.111532	0.0811949	0.128934
chr9	132381931	132382395	465	*	0.10933	0.0641945	0.136243	0.134753
chr9	132410856	132411365	510	*	0.381025	0.248716	0.366321	0.451022
chr9	132457810	132458194	385	*	0.0680444	0.0416808	0.0705419	0.103405
chr9	132497321	132497945	625	*	0.0591178	0.0609355	0.0812156	0.122432
chr9	132507604	132508292	689	*	0.341882	0.251384	0.319423	0.380724
chr9	132546782	132547130	349	*	0.119228	0.105767	0.13108	0.2088
chr9	132569050	132569383	334	*	0.0686452	0.0598044	0.0745023	0.07494
chr9	132575273	132575627	355	*	0.0869658	0.105045	0.123152	0.190403
chr9	132593120	132593852	733	*	0.0458988	0.0724436	0.12357	0.169278
chr9	132656420	132656763	344	*	0.0551066	0.0379736	0.0933666	0.102583
chr9	132670109	132670343	235	*	0.0596265	0.0590748	0.120054	0.186204
chr9	132694308	132694540	233	*	0.189179	0.0813348	0.141449	0.125663
chr9	132735086	132735488	403	*	0.0571717	0.0667854	0.0750446	0.075222
chr9	132799815	132800602	788	*	0.308367	0.168917	0.188111	0.28987
chr9	132827383	132827644	262	*	0.0612441	0.0464064	0.08106	0.126575
chr9	132901620	132902451	832	*	0.315012	0.248669	0.384178	0.272049
chr9	132902546	132902846	301	*	0.0597913	0.0534844	0.0513081	0.120466
chr9	132919441	132920018	578	*	0.0626814	0.0480578	0.0833847	0.0934061
chr9	132929193	132930016	824	*	0.0599747	0.0586171	0.0897089	0.105804
chr9	132944692	132945221	530	*	0.0926792	0.101162	0.144395	0.289216
chr9	132960016	132960281	266	*	0.0824479	0.0497213	0.108391	0.0936443
chr9	132972386	132972959	574	*	0.325109	0.213596	0.236196	0.251454
chr9	132977055	132977334	280	*	0.0698684	0.0635927	0.0977492	0.0912796
chr9	132988634	132988915	282	*	0.0750662	0.0478916	0.0762371	0.1141
chr9	132993578	132994074	497	*	0.0580843	0.0441214	0.0796512	0.137087
chr9	133022274	133022806	533	*	0.548914	0.384507	0.535184	0.56082
chr9	133022925	133023171	247	*	0.184362	0.103455	0.225848	0.210149
chr9	133039451	133039740	290	*	0.0809336	0.0434268	0.0716309	0.0660591
chr9	133056588	133057020	433	*	0.129659	0.0854835	0.0948963	0.118717
chr9	133066394	133066720	327	*	0.11113	0.0803061	0.106521	0.116337
chr9	133088802	133089106	305	*	0.0903715	0.0421274	0.0787769	0.11074
chr9	133102765	133103159	395	*	0.243073	0.136024	0.191932	0.365151
chr9	133103941	133104224	284	*	0.116186	0.108292	0.190914	0.246381
chr9	133111852	133112388	537	*	0.0821149	0.0695406	0.14489	0.129805
chr9	133113806	133114232	427	*	0.105723	0.0800511	0.119706	0.0912686
chr9	133131766	133132411	646	*	0.0827365	0.0522905	0.0865319	0.107626
chr9	133134114	133134758	645	*	0.0619565	0.0665875	0.136031	0.110817
chr9	133135400	133135691	292	*	0.0577512	0.087256	0.0810306	0.103606
chr9	133144405	133144935	531	*	0.493028	0.366752	0.490244	0.496012
chr9	133146924	133147470	547	*	0.157854	0.114688	0.159661	0.162673
chr9	133148137	133148426	290	*	0.160654	0.0771873	0.165034	0.184177
chr9	133149407	133149639	233	*	0.124923	0.102216	0.135218	0.149001
chr9	133160451	133160646	196	*	0.102818	0.0685821	0.0785794	0.139832
chr9	133161358	133161639	282	*	0.194236	0.108355	0.104663	0.16867
chr9	133180067	133180577	511	*	0.272282	0.164541	0.229206	0.289477
chr9	133186215	133186701	487	*	0.220552	0.156526	0.14697	0.232877
chr9	133204680	133205031	352	*	0.0931148	0.0847483	0.0950074	0.150324
chr9	133207658	133208015	358	*	0.0926792	0.0523258	0.060277	0.0898668
chr9	133226085	133226369	285	*	0.092228	0.0682018	0.114192	0.102213
chr9	133238635	133239517	883	*	0.148395	0.173921	0.234505	0.235684
chr9	133247077	133247558	482	*	0.0686452	0.0746498	0.0673329	0.121905
chr9	133251751	133252083	333	*	0.0719848	0.0709564	0.0484662	0.122818
chr9	133344101	133344378	278	*	0.0928987	0.067193	0.0695546	0.155953
chr9	133347693	133347947	255	*	0.0803314	0.119054	0.138303	0.191584
chr9	133348023	133348289	267	*	0.0957307	0.0746702	0.138303	0.154564
chr9	133351791	133352071	281	*	0.127364	0.146827	0.115007	0.122276
chr9	133356716	133356976	261	*	0.201455	0.14118	0.111204	0.279415
chr9	133381558	133382440	883	*	0.159696	0.0763745	0.0998673	0.121598
chr9	133388587	133388815	229	*	0.124256	0.101054	0.0772213	0.0973895
chr9	133397774	133398122	349	*	0.0937428	0.0355445	0.0554505	0.132974
chr9	133403982	133404432	451	*	0.227503	0.163155	0.259719	0.230412
chr9	133405180	133405512	333	*	0.100248	0.0784045	0.08109	0.115668
chr9	133406759	133407171	413	*	0.51738	0.33245	0.58063	0.568235
chr9	133416262	133416770	509	*	0.0442753	0.0494214	0.0901122	0.0678283
chr9	133417980	133418303	324	*	0.122242	0.0984093	0.152047	0.132248
chr9	133421654	133421985	332	*	0.0804903	0.0606197	0.0823481	0.0520226
chr9	133432922	133433317	396	*	0.0984896	0.0787507	0.0790261	0.106866
chr9	133437896	133438224	329	*	0.113724	0.146592	0.154768	0.220959
chr9	133455637	133455953	317	*	0.0974414	0.0687149	0.0928654	0.0979756
chr9	133463139	133463561	423	*	0.186146	0.13327	0.186624	0.16751
chr9	133467482	133467899	418	*	0.0510214	0.0691814	0.0874248	0.103916
chr9	133486025	133486639	615	*	0.555513	0.331705	0.563877	0.518947
chr9	133486776	133487112	337	*	0.111821	0.0864073	0.0943124	0.214395
chr9	133497440	133497711	272	*	0.0840349	0.104943	0.134721	0.10017
chr9	133505247	133505766	520	*	0.0930621	0.0643937	0.106956	0.0975766
chr9	133509926	133510816	891	*	0.0966483	0.0610125	0.0730259	0.117192
chr9	133518493	133518994	502	*	0.0534469	0.0469104	0.0528417	0.122138
chr9	133533310	133533631	322	*	0.155114	0.155356	0.244486	0.291416
chr9	133573177	133573620	444	*	0.0638384	0.0562148	0.100738	0.121048
chr9	133581796	133582571	776	*	0.0812703	0.0782414	0.13719	0.133263
chr9	133589135	133589436	302	*	0.160251	0.0691814	0.155595	0.202232
chr9	133589527	133589969	443	*	0.307429	0.163449	0.235886	0.324851
chr9	133595125	133595643	519	*	0.0634865	0.0463919	0.101542	0.0662522
chr9	133641570	133642082	513	*	0.0610005	0.0430145	0.0487873	0.0694527
chr9	133642183	133642449	267	*	0.0723678	0.0638806	0.0727439	0.0787279
chr9	133663966	133664283	318	*	0.0840349	0.0686677	0.0766565	0.12942
chr9	133716004	133716306	303	*	0.113399	0.0540073	0.135024	0.102797
chr9	133726437	133726847	411	*	0.166724	0.129111	0.170642	0.314413
chr9	133727137	133727803	667	*	0.0740091	0.054674	0.118221	0.112661
chr9	133742499	133743453	955	*	0.576343	0.332777	0.529363	0.588324
chr9	133768405	133768933	529	*	0.097662	0.0657505	0.101108	0.167076
chr9	133781584	133781909	326	*	0.148641	0.148456	0.188235	0.286829
chr9	133782256	133782678	423	*	0.414578	0.319878	0.467223	0.452802
chr9	133791001	133791215	215	*	0.134267	0.115091	0.120543	0.130894
chr9	133794819	133795135	317	*	0.07531	0.0669839	0.105192	0.121549
chr9	133797193	133797504	312	*	0.0901334	0.0748824	0.161571	0.132974
chr9	133799470	133799980	511	*	0.0746811	0.0394078	0.0571367	0.103405
chr9	133931649	133932336	688	*	0.120293	0.074759	0.0980517	0.0972151
chr9	133950940	133951226	287	*	0.0660202	0.0558673	0.0625954	0.0625345
chr9	133977987	133978355	369	*	0.0908078	0.0606711	0.110361	0.120007
chr9	133980340	133981078	739	*	0.089392	0.0668462	0.108805	0.216449
chr9	133987099	133987374	276	*	0.152247	0.070967	0.132243	0.185519
chr9	133993311	133993699	389	*	0.185619	0.175285	0.155366	0.230369
chr9	133994101	133994851	751	*	0.512518	0.325126	0.445201	0.493987
chr9	133995271	133995525	255	*	0.0988851	0.0884962	0.0841851	0.13102
chr9	134025286	134025543	258	*	0.11632	0.161276	0.21982	0.272741
chr9	134025972	134026698	727	*	0.154389	0.136579	0.200582	0.210082
chr9	134043713	134044011	299	*	0.10031	0.0789797	0.0790134	0.131542
chr9	134050972	134051561	590	*	0.0805839	0.0544076	0.0826184	0.0769148
chr9	134060091	134060320	230	*	0.100988	0.105439	0.218181	0.214056
chr9	134098784	134099803	1020	*	0.421062	0.30429	0.356074	0.489316
chr9	134134597	134134962	366	*	0.100174	0.0351552	0.0744717	0.0840274
chr9	134135497	134135816	320	*	0.301082	0.129895	0.256342	0.380698
chr9	134148994	134149213	220	*	0.106179	0.0448739	0.0619522	0.135053
chr9	134157790	134158165	376	*	0.0689498	0.072814	0.110923	0.124308
chr9	134163424	134163758	335	*	0.159308	0.101321	0.201996	0.304845
chr9	134170789	134171217	429	*	0.549108	0.325366	0.417413	0.546645
chr9	134180273	134180972	700	*	0.0517546	0.0753322	0.130672	0.143586
chr9	134186898	134187632	735	*	0.169125	0.108824	0.211719	0.253073
chr9	134188033	134188318	286	*	0.1364	0.0761382	0.136286	0.11165
chr9	134209890	134210433	544	*	0.10027	0.0847744	0.0822415	0.161664
chr9	134221710	134222374	665	*	0.0788904	0.0369255	0.0917194	0.0942015
chr9	134233448	134233735	288	*	0.0634865	0.0425515	0.0933666	0.0836963
chr9	134256700	134257066	367	*	0.0605069	0.0492559	0.0942489	0.119736
chr9	134268108	134268503	396	*	0.101683	0.0932071	0.0964546	0.140939
chr9	134278878	134279066	189	*	0.128244	0.0685728	0.133187	0.10515
chr9	134294499	134294884	386	*	0.0538332	0.0299314	0.0596858	0.17595
chr9	134299863	134300337	475	*	0.082397	0.0448661	0.113742	0.0974091
chr9	134318248	134318882	635	*	0.0986788	0.0477262	0.0947509	0.124052
chr9	134326055	134326319	265	*	0.114466	0.153212	0.247186	0.200071
chr9	134338582	134338918	337	*	0.0816801	0.043531	0.0614709	0.081858
chr9	134342099	134342500	402	*	0.109949	0.0778784	0.139379	0.108754
chr9	134348277	134348627	351	*	0.0747625	0.0554091	0.104639	0.110445
chr9	134381093	134381775	683	*	0.160098	0.0720695	0.114379	0.185199
chr9	134383582	134383968	387	*	0.0970957	0.0631801	0.0538589	0.117048
chr9	134394509	134394847	339	*	0.0785671	0.0628209	0.0546039	0.097034
chr9	134397258	134397850	593	*	0.0782322	0.0773362	0.093155	0.0986042
chr9	134404832	134405066	235	*	0.1168	0.113967	0.0916019	0.154694
chr9	134411155	134411511	357	*	0.0942791	0.0506011	0.103152	0.0912524
chr9	134420014	134420700	687	*	0.101737	0.0668666	0.0743634	0.110375
chr9	134438381	134438641	261	*	0.106855	0.0969091	0.1151	0.128504
chr9	134443875	134444231	357	*	0.219235	0.127069	0.197394	0.159945
chr9	134454412	134454806	395	*	0.0918696	0.0666284	0.106983	0.116622
chr9	134456017	134456277	261	*	0.082332	0.0568563	0.0908711	0.218867
chr9	134459547	134459769	223	*	0.0966483	0.0586984	0.0870295	0.104177
chr9	134474996	134475520	525	*	0.128649	0.141783	0.214913	0.249644
chr9	134482159	134482438	280	*	0.0692409	0.0441251	0.0724258	0.0942959
chr9	134530490	134530803	314	*	0.0479288	0.0363926	0.0890816	0.056778
chr9	134541170	134541780	611	*	0.103382	0.0395188	0.115719	0.159847
chr9	134548303	134548649	347	*	0.0671828	0.0590091	0.0908711	0.101544
chr9	134557389	134557790	402	*	0.0440944	0.0520706	0.0595946	0.0986067
chr9	134576758	134577098	341	*	0.0808672	0.0525263	0.0830446	0.108661
chr9	134590347	134590903	557	*	0.047105	0.0822728	0.0721794	0.169348
chr9	134593081	134593371	291	*	0.0799456	0.0824006	0.0922114	0.0633754
chr9	134598388	134598747	360	*	0.072216	0.0512142	0.0596858	0.185045
chr9	134621033	134621594	562	*	0.0838599	0.0781576	0.120459	0.0890247
chr9	134627158	134627533	376	*	0.098203	0.0582784	0.0942692	0.12009
chr9	134641221	134641475	255	*	0.0966483	0.114557	0.110923	0.0866575
chr9	134653556	134653887	332	*	0.104686	0.074182	0.120753	0.0916309
chr9	134659652	134659856	205	*	0.0857453	0.0614048	0.0863307	0.105465
chr9	134689242	134689680	439	*	0.152699	0.111978	0.127712	0.185346
chr9	134689961	134690185	225	*	0.136496	0.0680461	0.119882	0.193462
chr9	134698352	134699194	843	*	0.47171	0.233824	0.455501	0.343805
chr9	134722213	134722727	515	*	0.126846	0.0983336	0.0945365	0.109882
chr9	134727674	134727905	232	*	0.121007	0.0512142	0.143573	0.112483
chr9	134738580	134739002	423	*	0.127798	0.0699148	0.147234	0.160713
chr9	134771557	134772016	460	*	0.10031	0.0572059	0.10072	0.113806
chr9	134777426	134777956	531	*	0.115852	0.0905833	0.0802966	0.159515
chr9	134781829	134782143	315	*	0.0880089	0.124412	0.13698	0.242712
chr9	134855799	134856174	376	*	0.0568197	0.040071	0.0951949	0.105526
chr9	134912096	134912311	216	*	0.0985243	0.0731602	0.0880352	0.152098
chr9	134925165	134925434	270	*	0.10031	0.0510063	0.0924401	0.119607
chr9	134935870	134936566	697	*	0.0743439	0.0428327	0.0846283	0.0790331
chr9	134951126	134951379	254	*	0.079757	0.0446425	0.106925	0.0665405
chr9	134969698	134970100	403	*	0.0648755	0.0388743	0.101108	0.0896456
chr9	134982910	134983429	520	*	0.348964	0.194584	0.336279	0.34812
chr9	135050582	135050838	257	*	0.0759454	0.0483418	0.0721655	0.0874962
chr9	135086044	135086621	578	*	0.151225	0.0663474	0.103263	0.112492
chr9	135087272	135087586	315	*	0.0720459	0.0652139	0.120459	0.0815665
chr9	135099705	135100013	309	*	0.077283	0.053414	0.0583233	0.0960447
chr9	135174087	135174443	357	*	0.073346	0.0662946	0.0786973	0.0861539
chr9	135179524	135179819	296	*	0.0777165	0.0953506	0.0811665	0.107092
chr9	135185664	135186051	388	*	0.101573	0.0403706	0.0766565	0.0764759
chr9	135217785	135218104	320	*	0.0611043	0.054503	0.067918	0.0997822
chr9	135227140	135227473	334	*	0.0537579	0.0665887	0.104696	0.135576
chr9	135259856	135260186	331	*	0.0877366	0.0412361	0.0580116	0.0619674
chr9	135282204	135282409	206	*	0.090628	0.0577792	0.0855322	0.099715
chr9	135288497	135289278	782	*	0.047105	0.0615473	0.0658897	0.106434
chr9	135321486	135321799	314	*	0.0812703	0.0513299	0.0564895	0.0588846
chr9	135336041	135336335	295	*	0.10027	0.0670999	0.115571	0.184061
chr9	135343863	135344800	938	*	0.281438	0.256382	0.309734	0.387518
chr9	135363383	135363653	271	*	0.0668772	0.0427672	0.0951949	0.073228
chr9	135377847	135378074	228	*	0.103929	0.0596668	0.0931177	0.108754
chr9	135396124	135396684	561	*	0.120343	0.0632	0.0877627	0.118272
chr9	135412640	135413661	1022	*	0.56746	0.34861	0.442318	0.537542
chr9	135474666	135474989	324	*	0.0671563	0.0436217	0.11777	0.080878
chr9	135478691	135479064	374	*	0.134932	0.111073	0.127357	0.162342
chr9	135480087	135480626	540	*	0.0886965	0.0450286	0.0831323	0.181692
chr9	135490806	135491434	629	*	0.128446	0.0628066	0.104639	0.105465
chr9	135500188	135500619	432	*	0.175979	0.1265	0.232709	0.177858
chr9	135500825	135501214	390	*	0.149485	0.125712	0.142186	0.275323
chr9	135504335	135504605	271	*	0.164817	0.0872262	0.103132	0.152479
chr9	135505063	135505635	573	*	0.175913	0.119701	0.162756	0.230149
chr9	135519418	135519716	299	*	0.090628	0.0492137	0.0535008	0.111788
chr9	135550101	135550543	443	*	0.0743439	0.0847266	0.126756	0.118375
chr9	135603276	135604011	736	*	0.216652	0.12045	0.207014	0.264529
chr9	135604452	135604731	280	*	0.14925	0.070779	0.214514	0.196302
chr9	135610504	135611074	571	*	0.111712	0.0957197	0.115859	0.176881
chr9	135654652	135655172	521	*	0.0819408	0.0497069	0.116019	0.0960319
chr9	135656060	135656287	228	*	0.103789	0.0453533	0.102991	0.0929341
chr9	135696698	135696903	206	*	0.100209	0.0612726	0.123321	0.0746677
chr9	135701889	135702340	452	*	0.344241	0.239573	0.333548	0.38637
chr9	135703024	135703373	350	*	0.0644505	0.103997	0.0643428	0.152964
chr9	135716095	135716548	454	*	0.0634865	0.0912323	0.129359	0.141501
chr9	135724722	135725166	445	*	0.0986157	0.0825986	0.124124	0.0922298
chr9	135797068	135797350	283	*	0.168135	0.0640301	0.0839833	0.191806
chr9	135797620	135797903	284	*	0.298826	0.159103	0.210841	0.365534
chr9	135807149	135807433	285	*	0.0785418	0.0864755	0.0842734	0.186122
chr9	135813819	135814280	462	*	0.0936626	0.0554473	0.0870064	0.0627013
chr9	135864258	135865831	1574	*	0.27895	0.202529	0.209417	0.281398
chr9	135881557	135881801	245	*	0.09768	0.087274	0.102898	0.0920171
chr9	135933208	135933638	431	*	0.0524537	0.0478323	0.0751177	0.0584138
chr9	135956024	135956356	333	*	0.0661405	0.0709515	0.120236	0.0811691
chr9	135961040	135961323	284	*	0.139891	0.0685821	0.114851	0.215758
chr9	135968006	135968318	313	*	0.347333	0.194254	0.239052	0.400818
chr9	135982219	135982446	228	*	0.0986157	0.0705606	0.0836446	0.0824477
chr9	135987751	135988042	292	*	0.0590497	0.121062	0.154209	0.148943
chr9	136021734	136022191	458	*	0.0931803	0.0540109	0.105061	0.125333
chr9	136023293	136023737	445	*	0.0908298	0.064872	0.147133	0.10428
chr9	136049992	136050588	597	*	0.0812703	0.0551678	0.0942692	0.14776
chr9	136097433	136097802	370	*	0.0756267	0.0558216	0.111627	0.0816423
chr9	136109455	136109693	239	*	0.133151	0.0969463	0.108904	0.139539
chr9	136110045	136110376	332	*	0.104113	0.058713	0.106602	0.118175
chr9	136122264	136122656	393	*	0.206367	0.151173	0.354174	0.338696
chr9	136131585	136132074	490	*	0.098833	0.0768144	0.129879	0.152138
chr9	136133822	136134129	308	*	0.130996	0.122842	0.149454	0.202377
chr9	136143482	136143731	250	*	0.136517	0.129807	0.1473	0.175191
chr9	136169982	136171030	1049	*	0.555509	0.362205	0.590617	0.640078
chr9	136221569	136222005	437	*	0.0960852	0.0619671	0.104784	0.108508
chr9	136225692	136225990	299	*	0.114878	0.143219	0.153046	0.307767
chr9	136242943	136243552	610	*	0.161352	0.140563	0.241632	0.229334
chr9	136248076	136248604	529	*	0.0807558	0.0427082	0.0622933	0.113032
chr9	136266835	136267216	382	*	0.158348	0.0700382	0.108005	0.0598261
chr9	136267490	136267941	452	*	0.140934	0.0845132	0.214473	0.186053
chr9	136283062	136284064	1003	*	0.518439	0.355348	0.533092	0.611082
chr9	136284444	136284826	383	*	0.171553	0.0977162	0.143678	0.21035
chr9	136292091	136292317	227	*	0.10027	0.114489	0.126403	0.194771
chr9	136302537	136303076	540	*	0.0777478	0.0759992	0.0805846	0.11869
chr9	136304568	136304914	347	*	0.0812703	0.090051	0.127809	0.146209
chr9	136312545	136312945	401	*	0.29635	0.175716	0.282564	0.328054
chr9	136328093	136328955	863	*	0.128148	0.0752807	0.145059	0.157644
chr9	136332221	136332520	300	*	0.0848358	0.0710061	0.0759342	0.123577
chr9	136339120	136339921	802	*	0.325251	0.253104	0.330863	0.420465
chr9	136344928	136345107	180	*	0.07531	0.0633414	0.111539	0.103622
chr9	136363283	136364190	908	*	0.518292	0.246081	0.346133	0.451434
chr9	136372094	136372334	241	*	0.132888	0.0869837	0.122346	0.167061
chr9	136373359	136373598	240	*	0.114489	0.141465	0.169528	0.172919
chr9	136378685	136379149	465	*	0.150863	0.0754272	0.0903182	0.123078
chr9	136387697	136387903	207	*	0.105723	0.0712133	0.0768393	0.0857754
chr9	136399426	136399688	263	*	0.129343	0.104237	0.10723	0.128074
chr9	136400181	136400718	538	*	0.417031	0.316671	0.481462	0.607959
chr9	136403786	136404071	286	*	0.0828283	0.0556407	0.0973353	0.132936
chr9	136414567	136415218	652	*	0.0725434	0.0801088	0.0704356	0.110477
chr9	136439940	136440498	559	*	0.368725	0.206583	0.369127	0.313961
chr9	136469982	136470608	627	*	0.100274	0.061861	0.069879	0.114555
chr9	136488556	136489350	795	*	0.601444	0.435294	0.623404	0.645032
chr9	136499100	136499554	455	*	0.0922644	0.069375	0.111681	0.132345
chr9	136530867	136531596	730	*	0.102574	0.0794276	0.151593	0.168306
chr9	136538547	136538779	233	*	0.133168	0.0555092	0.125293	0.131181
chr9	136545446	136545727	282	*	0.122163	0.112947	0.205698	0.268977
chr9	136546137	136546939	803	*	0.265967	0.129381	0.191752	0.222708
chr9	136555963	136556755	793	*	0.0740091	0.0719888	0.0943264	0.124349
chr9	136575185	136575635	451	*	0.0614061	0.0449819	0.0905973	0.144954
chr9	136584734	136585423	690	*	0.090628	0.0926245	0.0975476	0.146463
chr9	136591865	136592484	620	*	0.109949	0.0734139	0.137004	0.152518
chr9	136599105	136599357	253	*	0.15222	0.0840392	0.262245	0.178988
chr9	136599565	136599816	252	*	0.120343	0.0670999	0.107779	0.175124
chr9	136605690	136606232	543	*	0.0640426	0.0616413	0.0646704	0.120317
chr9	136625323	136626100	778	*	0.0723306	0.0873758	0.0887263	0.12569
chr9	136631142	136632095	954	*	0.38016	0.29201	0.558171	0.528509
chr9	136644020	136644574	555	*	0.250859	0.182509	0.257091	0.373666
chr9	136664927	136665396	470	*	0.107626	0.073095	0.0926226	0.177833
chr9	136665689	136666029	341	*	0.203681	0.126866	0.286408	0.191933
chr9	136671367	136672591	1225	*	0.313845	0.218914	0.383653	0.394786
chr9	136694064	136694646	583	*	0.224481	0.149265	0.276306	0.309747
chr9	136701453	136701816	364	*	0.0521185	0.0610417	0.0740634	0.12078
chr9	136726228	136726749	522	*	0.115063	0.105123	0.202974	0.158874
chr9	136727297	136728186	890	*	0.269583	0.125592	0.235827	0.326495
chr9	136739658	136740143	486	*	0.0929957	0.0684642	0.111877	0.184835
chr9	136744255	136744464	210	*	0.157714	0.108663	0.15229	0.147904
chr9	136749559	136750206	648	*	0.0641324	0.0663871	0.0855483	0.136776
chr9	136758308	136758708	401	*	0.331448	0.162006	0.517317	0.529897
chr9	136760529	136761071	543	*	0.190052	0.118727	0.232098	0.215842
chr9	136770579	136770779	201	*	0.164647	0.0703062	0.193911	0.132501
chr9	136770885	136771280	396	*	0.0697134	0.0610497	0.103613	0.0652797
chr9	136784195	136784644	450	*	0.144745	0.122745	0.164369	0.192526
chr9	136787331	136787554	224	*	0.14012	0.107644	0.184752	0.124349
chr9	136790854	136791394	541	*	0.149758	0.0733959	0.145118	0.193072
chr9	136791554	136791905	352	*	0.383986	0.160625	0.278524	0.353824
chr9	136792406	136792884	479	*	0.226262	0.103499	0.177146	0.162204
chr9	136800302	136800569	268	*	0.091771	0.0515749	0.119268	0.125627
chr9	136807546	136807915	370	*	0.0527763	0.0805096	0.136031	0.136801
chr9	136823493	136823877	385	*	0.0785671	0.0473977	0.075636	0.102012
chr9	136842237	136842632	396	*	0.468958	0.388341	0.494304	0.568524
chr9	136843174	136843451	278	*	0.102167	0.0862081	0.1322	0.212719
chr9	136843743	136844619	877	*	0.217275	0.156065	0.239122	0.280679
chr9	136849404	136849604	201	*	0.129663	0.0706593	0.0882743	0.179098
chr9	136901204	136902032	829	*	0.104819	0.109623	0.127504	0.192764
chr9	136907636	136907983	348	*	0.081167	0.0680901	0.0662595	0.0809475
chr9	136909617	136910039	423	*	0.0792815	0.102219	0.113125	0.145579
chr9	136920915	136921275	361	*	0.101776	0.0465781	0.0652704	0.0670279
chr9	136943915	136944210	296	*	0.135538	0.12328	0.206322	0.180594
chr9	136944943	136945281	339	*	0.333901	0.186684	0.337856	0.323955
chr9	136958336	136958780	445	*	0.0554854	0.065019	0.0828191	0.102251
chr9	136981318	136981673	356	*	0.0904507	0.0948121	0.0595791	0.0931084
chr9	136985157	136985651	495	*	0.0942952	0.0715613	0.113511	0.0958176
chr9	136991241	136991569	329	*	0.0618199	0.0544764	0.105803	0.0838244
chr9	136992340	136992830	491	*	0.134685	0.108608	0.125431	0.17952
chr9	136994369	136994887	519	*	0.0765658	0.0417499	0.0827081	0.102266
chr9	137003686	137004192	507	*	0.0998232	0.0711947	0.0685803	0.0992498
chr9	137028158	137029820	1663	*	0.424097	0.252958	0.414258	0.480348
chr9	137035012	137036000	989	*	0.358655	0.264115	0.405177	0.417804
chr9	137040458	137040804	347	*	0.0806873	0.0744357	0.0972961	0.105533
chr9	137046046	137046846	801	*	0.402589	0.240596	0.414182	0.419076
chr9	137047522	137047924	403	*	0.0826415	0.0870383	0.133044	0.18894
chr9	137063918	137064306	389	*	0.29018	0.201034	0.263556	0.333364
chr9	137067436	137067743	308	*	0.189389	0.107496	0.209628	0.138328
chr9	137070070	137070551	482	*	0.0555733	0.0362931	0.107406	0.113931
chr9	137083085	137083702	618	*	0.0924385	0.0496698	0.0969942	0.0849935
chr9	137096251	137096557	307	*	0.0766355	0.059557	0.0913715	0.168633
chr9	137141259	137141604	346	*	0.0577778	0.0720533	0.0964546	0.129229
chr9	137146481	137146830	350	*	0.072216	0.0617047	0.0961192	0.0957325
chr9	137159909	137160124	216	*	0.0898662	0.0830651	0.0723237	0.108301
chr9	137170963	137171218	256	*	0.102977	0.0889653	0.162399	0.173015
chr9	137176823	137177055	233	*	0.137188	0.0913049	0.111627	0.154301
chr9	137177336	137177822	487	*	0.0704906	0.0595659	0.103263	0.0781616
chr9	137188975	137189267	293	*	0.253876	0.12441	0.209755	0.290535
chr9	137189547	137189887	341	*	0.139612	0.0752162	0.196437	0.180885
chr9	137215370	137215793	424	*	0.138538	0.0756387	0.092389	0.173382
chr9	137222339	137222781	443	*	0.0901369	0.0835391	0.105335	0.0989708
chr9	137227405	137227891	487	*	0.488392	0.302909	0.536598	0.576489
chr9	137228055	137228260	206	*	0.100248	0.0946204	0.135691	0.192884
chr9	137236253	137236951	699	*	0.499387	0.363116	0.43988	0.575344
chr9	137241654	137242082	429	*	0.0650121	0.0667295	0.141508	0.118863
chr9	137254776	137255179	404	*	0.0625466	0.0649136	0.0966536	0.174409
chr9	137274137	137274470	334	*	0.052943	0.0886898	0.0865688	0.117623
chr9	137280918	137281248	331	*	0.107962	0.132604	0.219225	0.282605
chr9	137295556	137296133	578	*	0.243739	0.159403	0.250267	0.400025
chr9	137301141	137301400	260	*	0.104372	0.0572735	0.10957	0.134733
chr9	137316834	137317037	204	*	0.135211	0.0581788	0.10182	0.116777
chr9	137333211	137333590	380	*	0.106289	0.0598899	0.0786973	0.145089
chr9	137394928	137395170	243	*	0.128244	0.0805375	0.143037	0.143874
chr9	137407350	137407639	290	*	0.187723	0.118454	0.150641	0.228394
chr9	137423067	137423728	662	*	0.459161	0.340691	0.538371	0.627268
chr9	137430659	137430868	210	*	0.0998582	0.0464064	0.0850433	0.0879308
chr9	137436587	137437035	449	*	0.0918919	0.0745511	0.113241	0.137853
chr9	137445215	137445959	745	*	0.275092	0.149167	0.227036	0.293985
chr9	137454565	137454836	272	*	0.115174	0.0562943	0.206752	0.188463
chr9	137459846	137460063	218	*	0.122856	0.106644	0.116234	0.138885
chr9	137462034	137462287	254	*	0.214502	0.121634	0.237423	0.197412
chr9	137481901	137482652	752	*	0.082397	0.0481916	0.0893783	0.0788259
chr9	137490007	137490666	660	*	0.0925544	0.0664404	0.0529948	0.0655812
chr9	137515342	137515600	259	*	0.072216	0.0415597	0.13266	0.173478
chr9	137524920	137525701	782	*	0.241052	0.130863	0.17395	0.226782
chr9	137526151	137526515	365	*	0.224433	0.133439	0.211392	0.227148
chr9	137534613	137534917	305	*	0.154389	0.142447	0.114027	0.277341
chr9	137535163	137535388	226	*	0.131657	0.0647088	0.110601	0.121608
chr9	137545666	137545976	311	*	0.363603	0.12701	0.251735	0.205876
chr9	137551038	137551752	715	*	0.24962	0.133709	0.317159	0.233748
chr9	137563661	137563977	317	*	0.109051	0.0438146	0.0883254	0.129503
chr9	137564151	137564550	400	*	0.103565	0.113832	0.0859957	0.126949
chr9	137579323	137579787	465	*	0.216778	0.108019	0.16905	0.173468
chr9	137583701	137584315	615	*	0.0630374	0.0874769	0.0910444	0.0948266
chr9	137613876	137614469	594	*	0.0736764	0.0486038	0.0842205	0.104354
chr9	137628556	137628878	323	*	0.0999135	0.113425	0.120852	0.205211
chr9	137673130	137673491	362	*	0.331293	0.19824	0.30531	0.311778
chr9	137679229	137679474	246	*	0.131871	0.0815842	0.157389	0.120344
chr9	137695124	137695553	430	*	0.394787	0.286358	0.450885	0.474304
chr9	137715178	137715608	431	*	0.0881364	0.0901075	0.13786	0.203087
chr9	137721895	137722300	406	*	0.0812703	0.0960151	0.192207	0.118917
chr9	137743589	137744021	433	*	0.0773557	0.0635257	0.0708829	0.0808029
chr9	137762513	137763417	905	*	0.0558266	0.0416246	0.0929345	0.0690257
chr9	137772493	137772960	468	*	0.16507	0.145874	0.25447	0.196994
chr9	137782472	137783197	726	*	0.067766	0.0914457	0.0817168	0.0844594
chr9	138021566	138021779	214	*	0.090628	0.0449703	0.0763661	0.131337
chr9	138078071	138078408	338	*	0.0443058	0.0358701	0.0665126	0.0700195
chr9	138117529	138117829	301	*	0.105504	0.0696877	0.130695	0.126227
chr9	138124987	138125189	203	*	0.0551066	0.0439747	0.113817	0.147473
chr9	138149698	138150283	586	*	0.16507	0.0958054	0.142672	0.249547
chr9	138150447	138150759	313	*	0.106656	0.101411	0.104636	0.208229
chrUn_GL000195v1	47470	47709	240	*	0.11018	0.0967589	0.0574862	0.104465
chrUn_GL000195v1	130621	130911	291	*	0.090628	0.0670999	0.126403	0.119254
chrUn_GL000214v1	108580	109299	720	*	0.0674993	0.0735516	0.104187	0.0942253
chrUn_GL000214v1	131900	132472	573	*	0.15222	0.0617047	0.112968	0.126859
chrUn_GL000216v2	167737	167995	259	*	0.181225	0.0582174	0.23212	0.110328
chrUn_GL000219v1	100117	100464	348	*	0.134165	0.0959084	0.070011	0.175124
chrUn_GL000219v1	125221	125742	522	*	0.398237	0.257513	0.307537	0.348448
chrUn_GL000219v1	143731	144247	517	*	0.0789435	0.066317	0.106601	0.0767257
chrUn_GL000219v1	178514	178812	299	*	0.111712	0.0629909	0.0956509	0.102417
chrUn_GL000220v1	96775	96964	190	*	0.10027	0.0959084	0.116388	0.104465
chrUn_GL000220v1	120820	121136	317	*	0.10027	0.439375	0.22522	0.14246
chrUn_GL000220v1	138523	138762	240	*	0.120343	0.175	0.189606	0.0972908
chrUn_GL000220v1	142796	143308	513	*	0.575469	0.211231	0.826705	0.520401
chrUn_GL000224v1	1327	1871	545	*	0.392089	0.330466	0.296385	0.331518
chrUn_GL000224v1	2195	2482	288	*	0.117919	0.127288	0.121909	0.0972908
chrUn_GL000224v1	3639	3950	312	*	0.288481	0.243207	0.263623	0.228388
chrUn_GL000224v1	37913	38112	200	*	0.0812703	0.0629357	0.116388	0.0834143
chrUn_KI270438v1	103894	104398	505	*	0.606965	0.387453	0.415656	0.302144
chrUn_KI270438v1	105443	105755	313	*	0.192013	0.151067	0.197617	0.236399
chrUn_KI270438v1	110387	110642	256	*	0.176404	0.154108	0.213562	0.227354
chrUn_KI270742v1	11146	11478	333	*	0.11018	0.079159	0.0746725	0.111788
chrUn_KI270744v1	105161	105442	282	*	0.245754	0.280323	0.168533	0.564931
chrUn_KI270744v1	110651	111246	596	*	0.509242	0.35018	0.371427	0.685365
chrUn_KI270744v1	111683	112212	530	*	0.213969	0.226931	0.229705	0.582429
chrUn_KI270751v1	115960	116174	215	*	0.163273	0.0617047	0.0787424	0.111788
chrUn_KI270751v1	131945	132467	523	*	0.132318	0.0594653	0.116119	0.126669
chrUn_KI270751v1	140138	140476	339	*	0.125815	0.0761382	0.111284	0.0878551
chrX	252251	252874	624	*	0.072216	0.0512142	0.102898	0.0558856
chrX	275414	275957	544	*	0.119809	0.0433564	0.134926	0.137775
chrX	276151	276903	753	*	0.0768534	0.0748204	0.106547	0.141542
chrX	318790	319140	351	*	0.256299	0.174996	0.216217	0.422205
chrX	380984	381280	297	*	0.0541021	0.0505056	0.0790641	0.0789513
chrX	631717	632378	662	*	0.047105	0.039734	0.0667031	0.059169
chrX	642955	643410	456	*	0.0747625	0.0260882	0.128518	0.07524
chrX	665838	666546	709	*	0.0612441	0.0561844	0.0586376	0.0674949
chrX	709834	710768	935	*	0.0858525	0.0676682	0.0822415	0.0702138
chrX	1045011	1045407	397	*	0.0697576	0.0373056	0.0441599	0.0747199
chrX	1120173	1120818	646	*	0.0642236	0.0426814	0.10678	0.164171
chrX	1157237	1158331	1095	*	0.164401	0.13251	0.186338	0.20509
chrX	1190770	1191172	403	*	0.0665492	0.0852515	0.0795935	0.050109
chrX	1246350	1247318	969	*	0.428164	0.266929	0.307417	0.406444
chrX	1298786	1299132	347	*	0.0818505	0.0432857	0.0476823	0.0849721
chrX	1323218	1323790	573	*	0.197053	0.167373	0.217299	0.194765
chrX	1336656	1337202	547	*	0.0634865	0.0469374	0.0534476	0.0926227
chrX	1379572	1379787	216	*	0.098833	0.0387082	0.0771445	0.069364
chrX	1391671	1392048	378	*	0.0921182	0.0585696	0.125795	0.163153
chrX	1403421	1403771	351	*	0.0634865	0.0881476	0.0970542	0.119254
chrX	1413645	1414317	673	*	0.0472292	0.0624977	0.0652597	0.0777576
chrX	1444302	1444886	585	*	0.086317	0.0564458	0.101336	0.119092
chrX	1453888	1454443	556	*	0.464165	0.347544	0.459681	0.529096
chrX	1481740	1482104	365	*	0.0921182	0.0724802	0.0957299	0.1282
chrX	1534345	1534637	293	*	0.118393	0.0958457	0.164979	0.130184
chrX	1537467	1538029	563	*	0.0857427	0.0991221	0.230946	0.23382
chrX	1560047	1560457	411	*	0.0559871	0.04347	0.0752717	0.0719458
chrX	1581144	1581401	258	*	0.394373	0.243181	0.361223	0.472812
chrX	1591258	1591860	603	*	0.414817	0.299633	0.549236	0.514965
chrX	1614924	1615281	358	*	0.051582	0.0402106	0.0825366	0.0851902
chrX	1648352	1649039	688	*	0.311047	0.229754	0.362631	0.314771
chrX	1651919	1652611	693	*	0.262268	0.154138	0.436876	0.406345
chrX	1699281	1699592	312	*	0.0634865	0.0782724	0.126403	0.111788
chrX	1734029	1734575	547	*	0.0631483	0.0412361	0.0830446	0.106968
chrX	1754148	1754771	624	*	0.0764276	0.0644948	0.0728965	0.105955
chrX	1914792	1915155	364	*	0.10027	0.0782724	0.0877627	0.119254
chrX	2292063	2292401	339	*	0.0551066	0.0573066	0.0731563	0.0596234
chrX	2593345	2594022	678	*	0.338547	0.191633	0.301719	0.522639
chrX	2609249	2609843	595	*	0.135378	0.136886	0.149638	0.341872
chrX	2627019	2627286	268	*	0.139418	0.154858	0.143695	0.207701
chrX	2627438	2628132	695	*	0.339376	0.193765	0.349306	0.377078
chrX	2644378	2645157	780	*	0.266908	0.192641	0.263516	0.255838
chrX	2652047	2652329	283	*	0.127364	0.077482	0.116848	0.0847532
chrX	2691318	2691812	495	*	0.130467	0.15066	0.211645	0.248535
chrX	2832099	2832517	419	*	0.0551066	0.0617047	0.0985202	0.057756
chrX	2889430	2889947	518	*	0.0831236	0.0522927	0.120183	0.0902717
chrX	3035496	3035927	432	*	0.0964316	0.105563	0.147428	0.209545
chrX	3638335	3638666	332	*	0.322786	0.222289	0.309376	0.30104
chrX	3788731	3789143	413	*	0.185815	0.125058	0.16827	0.104465
chrX	3789367	3789662	296	*	0.0802741	0.0710458	0.118856	0.0767257
chrX	3962637	3963034	398	*	0.20032	0.0671229	0.0985811	0.057756
chrX	4546589	4546961	373	*	0.0743553	0.0980854	0.190714	0.0834143
chrX	6021045	6021694	650	*	0.551868	0.40436	0.530263	0.492387
chrX	7068874	7069137	264	*	0.11018	0.149402	0.0781248	0.134595
chrX	7088470	7089503	1034	*	0.238946	0.238229	0.326511	0.302728
chrX	7131976	7132997	1022	*	0.318677	0.174171	0.203592	0.196045
chrX	7148350	7148622	273	*	0.197584	0.172037	0.116388	0.134595
chrX	7170791	7171428	638	*	0.266196	0.197316	0.227339	0.237306
chrX	7925590	7926333	744	*	0.43096	0.310942	0.35487	0.40492
chrX	8743272	8743674	403	*	0.292845	0.260495	0.199369	0.245534
chrX	8748842	8749124	283	*	0.198993	0.186286	0.246071	0.200785
chrX	8783156	8783943	788	*	0.215192	0.141819	0.106601	0.236399
chrX	8814997	8815372	376	*	0.138689	0.093472	0.121812	0.0902717
chrX	8879772	8880063	292	*	0.250181	0.153157	0.324934	0.331518
chrX	9032945	9033464	520	*	0.0777165	0.0763528	0.0526934	0.0638874
chrX	9312492	9312916	425	*	0.081849	0.0811654	0.130687	0.112957
chrX	9313255	9313606	352	*	0.278995	0.176445	0.204149	0.184697
chrX	9708693	9709782	1090	*	0.420441	0.270272	0.398504	0.484911
chrX	9873606	9873981	376	*	0.177819	0.132602	0.206052	0.262991
chrX	9885006	9885947	942	*	0.233605	0.132321	0.205981	0.309501
chrX	9995537	9995768	232	*	0.242205	0.169279	0.173277	0.147635
chrX	9995847	9996364	518	*	0.358859	0.249491	0.54495	0.539757
chrX	10015746	10016293	548	*	0.252998	0.136868	0.305086	0.229647
chrX	10118844	10119429	586	*	0.369683	0.178285	0.21493	0.316261
chrX	10189683	10190742	1060	*	0.239525	0.141104	0.237673	0.221729
chrX	10597898	10598233	336	*	0.149453	0.171948	0.217431	0.245534
chrX	10615963	10616720	758	*	0.152247	0.166215	0.249834	0.238738
chrX	11136674	11137143	470	*	0.0855371	0.0854289	0.149717	0.0902717
chrX	11381271	11382242	972	*	0.107523	0.0670664	0.10115	0.15786
chrX	11532771	11532986	216	*	0.123792	0.0999913	0.116953	0.189197
chrX	11533183	11533597	415	*	0.25093	0.248925	0.261282	0.404398
chrX	11558946	11559409	464	*	0.273296	0.195283	0.227795	0.31186
chrX	11724049	11724624	576	*	0.157505	0.126157	0.1827	0.226525
chrX	11758448	11759178	731	*	0.243687	0.173732	0.273941	0.370328
chrX	11769624	11769998	375	*	0.134328	0.109468	0.0992788	0.176077
chrX	11770803	11771165	363	*	0.115928	0.117088	0.130962	0.183119
chrX	11786882	11787161	280	*	0.077283	0.0415597	0.0588792	0.0767257
chrX	11908125	11908783	659	*	0.144606	0.0822728	0.173686	0.227354
chrX	12567632	12567906	275	*	0.102617	0.111876	0.140718	0.126859
chrX	12619887	12620340	454	*	0.113363	0.0282063	0.070011	0.057756
chrX	12701863	12702240	378	*	0.249423	0.164067	0.1151	0.184208
chrX	12770022	12770515	494	*	0.14924	0.152558	0.239964	0.287054
chrX	12770598	12771298	701	*	0.181106	0.102741	0.155988	0.188707
chrX	12771500	12772083	584	*	0.356968	0.184908	0.371017	0.334885
chrX	12893324	12894016	693	*	0.186146	0.138687	0.161267	0.22067
chrX	12901498	12901879	382	*	0.233253	0.20654	0.372409	0.322984
chrX	12946316	12946605	290	*	0.281755	0.173921	0.176582	0.201541
chrX	12946886	12947283	398	*	0.389965	0.240696	0.277954	0.281294
chrX	12950720	12951304	585	*	0.16621	0.177828	0.296829	0.243507
chrX	12970819	12971037	219	*	0.163958	0.115523	0.103374	0.159482
chrX	13087901	13088166	266	*	0.0806222	0.0398944	0.0522087	0.0630847
chrX	13092916	13093486	571	*	0.0859928	0.0892041	0.102817	0.17599
chrX	13360251	13360696	446	*	0.150503	0.0730479	0.0933006	0.104465
chrX	13488121	13488447	327	*	0.177332	0.128463	0.199328	0.200785
chrX	13507081	13507363	283	*	0.0960402	0.100189	0.138326	0.111788
chrX	13646145	13646582	438	*	0.19731	0.185203	0.224873	0.264071
chrX	13652996	13653460	465	*	0.0814548	0.118219	0.147344	0.168769
chrX	13658710	13659208	499	*	0.346174	0.180015	0.20815	0.244001
chrX	13742649	13742957	309	*	0.0743712	0.0351997	0.0799729	0.0638874
chrX	13747598	13748360	763	*	0.174133	0.112032	0.285418	0.148632
chrX	13749741	13750648	908	*	0.34139	0.252923	0.29423	0.244778
chrX	14032085	14032414	330	*	0.0927602	0.117436	0.183315	0.0887925
chrX	14033201	14033520	320	*	0.164401	0.108358	0.0978512	0.11046
chrX	14095636	14096000	365	*	0.172506	0.16156	0.241132	0.305181
chrX	15143697	15144065	369	*	0.180813	0.0893102	0.0661855	0.134595
chrX	15299731	15300483	753	*	0.0951044	0.0826482	0.0977968	0.0902717
chrX	15349098	15349351	254	*	0.159701	0.134913	0.149716	0.209545
chrX	15470665	15471546	882	*	0.196118	0.1475	0.170871	0.262383
chrX	15565084	15565450	367	*	0.111421	0.0598978	0.0746725	0.0902717
chrX	15674546	15674864	319	*	0.0810026	0.0484321	0.0712052	0.0638874
chrX	15686401	15686700	300	*	0.0801577	0.0824521	0.0809499	0.104465
chrX	15687645	15687915	271	*	0.15075	0.08113	0.140088	0.0972908
chrX	15738060	15738537	478	*	0.113279	0.171114	0.213571	0.276547
chrX	15761639	15762287	649	*	0.350429	0.224233	0.402478	0.266901
chrX	15790485	15790927	443	*	0.0645483	0.0784964	0.110248	0.15045
chrX	15853838	15854144	307	*	0.176404	0.136483	0.170162	0.111788
chrX	15973300	15973965	666	*	0.148832	0.125255	0.171835	0.167593
chrX	16122835	16123143	309	*	0.119874	0.120663	0.100956	0.186844
chrX	16123816	16124344	529	*	0.0643518	0.0564147	0.0712052	0.106319
chrX	16138179	16138450	272	*	0.115058	0.0671229	0.0985202	0.0972908
chrX	16212550	16212771	222	*	0.0812703	0.0782724	0.106601	0.119254
chrX	16436301	16436780	480	*	0.165054	0.148881	0.253525	0.324541
chrX	16437352	16437881	530	*	0.065938	0.0558314	0.085071	0.0622003
chrX	16444600	16444818	219	*	0.120651	0.0624722	0.101876	0.11228
chrX	16445126	16445818	693	*	0.238629	0.175597	0.235397	0.191071
chrX	16695627	16695971	345	*	0.0746736	0.0736	0.141303	0.084932
chrX	16785967	16786337	371	*	0.0704499	0.0979402	0.0867977	0.119254
chrX	16869184	16869512	329	*	0.0812703	0.0713982	0.0870954	0.0461214
chrX	16882940	16883209	270	*	0.177981	0.157845	0.171376	0.316574
chrX	16892510	16893044	535	*	0.359472	0.246506	0.30862	0.270936
chrX	17046292	17046869	578	*	0.279758	0.229961	0.264133	0.331518
chrX	17242109	17242579	471	*	0.0761116	0.111943	0.102582	0.104874
chrX	17242686	17243172	487	*	0.189814	0.101668	0.125134	0.181497
chrX	17690364	17690639	276	*	0.218312	0.120875	0.106601	0.0972908
chrX	17788004	17788989	986	*	0.212734	0.180207	0.282155	0.243874
chrX	18390696	18390903	208	*	0.0884683	0.119163	0.136201	0.104569
chrX	18886417	18887100	684	*	0.226178	0.178017	0.234805	0.363567
chrX	19372208	19372672	465	*	0.325167	0.214525	0.341191	0.40216
chrX	19382571	19383037	467	*	0.178412	0.153811	0.182776	0.287864
chrX	19544239	19545101	863	*	0.254432	0.190186	0.233182	0.251256
chrX	19739539	19739859	321	*	0.134685	0.109118	0.110228	0.122817
chrX	19740124	19740371	248	*	0.145682	0.131461	0.188445	0.203087
chrX	19886990	19887540	551	*	0.178632	0.167171	0.190003	0.312877
chrX	19888884	19889325	442	*	0.116866	0.041252	0.061688	0.0865154
chrX	19904165	19904523	359	*	0.126181	0.0777165	0.13347	0.236026
chrX	19990507	19990845	339	*	0.135921	0.142785	0.203515	0.30177
chrX	19991125	19991538	414	*	0.404121	0.35285	0.573402	0.606071
chrX	20067385	20067684	300	*	0.16081	0.120151	0.108982	0.273131
chrX	20141722	20141947	226	*	0.09626	0.108727	0.20903	0.0902717
chrX	20165310	20165561	252	*	0.0812703	0.0513299	0.0535008	0.0518301
chrX	20252926	20253305	380	*	0.411613	0.289756	0.39917	0.455993
chrX	20442443	20442890	448	*	0.237948	0.236443	0.19716	0.256493
chrX	20443306	20443729	424	*	0.0976208	0.0519745	0.0846902	0.144406
chrX	20529394	20529957	564	*	0.155976	0.0739053	0.0787424	0.119254
chrX	20530561	20530887	327	*	0.157165	0.126981	0.147636	0.192127
chrX	21375733	21376160	428	*	0.165395	0.0840392	0.168533	0.15045
chrX	21479625	21480163	539	*	0.363518	0.307562	0.450137	0.489039
chrX	21745452	21745686	235	*	0.0872676	0.0477842	0.0970542	0.0902717
chrX	21985457	21986066	610	*	0.206667	0.194901	0.148564	0.15045
chrX	22081261	22082027	767	*	0.354364	0.198112	0.216482	0.341666
chrX	22135775	22136005	231	*	0.15222	0.0929688	0.0970542	0.126859
chrX	22748160	22748474	315	*	0.257346	0.136721	0.0785634	0.15045
chrX	22748927	22749377	451	*	0.0798381	0.0692441	0.112851	0.0972908
chrX	23318051	23318426	376	*	0.370106	0.211685	0.136636	0.227354
chrX	23756219	23756591	373	*	0.233478	0.204053	0.359392	0.431771
chrX	23782626	23783519	894	*	0.247032	0.209401	0.243268	0.43462
chrX	23901861	23902205	345	*	0.294928	0.186564	0.353674	0.343784
chrX	23907292	23907598	307	*	0.0815589	0.0831253	0.0841383	0.0864159
chrX	23908287	23908728	442	*	0.137677	0.122195	0.150863	0.259713
chrX	24025167	24025558	392	*	0.135566	0.084824	0.104147	0.226894
chrX	24054101	24055396	1296	*	0.444514	0.286378	0.433157	0.431017
chrX	24081596	24081871	276	*	0.191505	0.120946	0.174722	0.134595
chrX	24259710	24260469	760	*	0.0720459	0.122921	0.099774	0.14246
chrX	24371367	24371809	443	*	0.364535	0.201845	0.229091	0.339816
chrX	24372165	24372400	236	*	0.134585	0.101907	0.0914752	0.131476
chrX	24498573	24499212	640	*	0.145676	0.0891824	0.169528	0.192127
chrX	24676133	24676388	256	*	0.133182	0.0693688	0.104696	0.154906
chrX	24676687	24676921	235	*	0.171518	0.103725	0.0968135	0.174375
chrX	24752223	24752742	520	*	0.238741	0.174975	0.22818	0.271299
chrX	24838835	24839258	424	*	0.185226	0.107372	0.126403	0.0902717
chrX	25020908	25021711	804	*	0.108333	0.0844015	0.188965	0.177911
chrX	25143844	25144386	543	*	0.142571	0.116423	0.126002	0.185211
chrX	29478403	29478876	474	*	0.0634865	0.133915	0.0970542	0.341457
chrX	30570249	30570631	383	*	0.142503	0.106222	0.101355	0.0834143
chrX	30593833	30594253	421	*	0.178679	0.0929074	0.157122	0.166786
chrX	30735663	30736240	578	*	0.275713	0.145218	0.179677	0.247516
chrX	30888968	30889522	555	*	0.0984263	0.044545	0.0822806	0.160957
chrX	30971827	30972332	506	*	0.32916	0.177507	0.230437	0.272647
chrX	31037071	31037322	252	*	0.123244	0.0679586	0.161523	0.149295
chrX	31214218	31214739	522	*	0.213529	0.103479	0.145688	0.200785
chrX	32408287	32408644	358	*	0.172657	0.154108	0.135057	0.15045
chrX	36866581	36866978	398	*	0.10027	0.0782724	0.136636	0.0834143
chrX	37496128	37496387	260	*	0.120343	0.0463649	0.0535008	0.0767257
chrX	37824152	37824762	611	*	0.205262	0.110615	0.125134	0.131765
chrX	37825453	37825709	257	*	0.283607	0.127855	0.22471	0.169807
chrX	38166831	38167068	238	*	0.180735	0.111089	0.188429	0.14246
chrX	38191886	38192362	477	*	0.220793	0.093977	0.0970542	0.134595
chrX	38327136	38327819	684	*	0.447664	0.362156	0.364606	0.669967
chrX	38627806	38628254	449	*	0.191697	0.169987	0.195283	0.198796
chrX	38754060	38754468	409	*	0.19298	0.124144	0.125358	0.241039
chrX	38800123	38800397	275	*	0.140841	0.073185	0.12168	0.108547
chrX	39133908	39134544	637	*	0.330899	0.199736	0.208117	0.3446
chrX	39149776	39150118	343	*	0.279849	0.244082	0.286409	0.373194
chrX	39163676	39163868	193	*	0.072216	0.0513299	0.070011	0.0638874
chrX	39261572	39262182	611	*	0.18451	0.108021	0.225405	0.281735
chrX	39445348	39445563	216	*	0.137635	0.0722066	0.155482	0.183047
chrX	39652124	39652368	245	*	0.0697312	0.061785	0.0739933	0.0902717
chrX	39730525	39731041	517	*	0.313337	0.197108	0.192412	0.251113
chrX	39731240	39731506	267	*	0.0884603	0.10507	0.127693	0.171333
chrX	39825494	39825790	297	*	0.10027	0.0751213	0.113177	0.0767257
chrX	39926191	39926501	311	*	0.0616208	0.0427654	0.0495444	0.0406429
chrX	39957975	39958244	270	*	0.140083	0.0510079	0.0878333	0.0518301
chrX	40005718	40005984	267	*	0.0609544	0.0633619	0.0914127	0.0733632
chrX	40069873	40070128	256	*	0.072216	0.0518394	0.0916042	0.057756
chrX	40158023	40158345	323	*	0.208011	0.0776116	0.226881	0.305679
chrX	40169291	40169917	627	*	0.165808	0.131052	0.16283	0.306481
chrX	40267091	40267476	386	*	0.149987	0.0464576	0.131854	0.129173
chrX	40340396	40340919	524	*	0.0542751	0.0369929	0.0533412	0.0902717
chrX	40403251	40403809	559	*	0.044021	0.0443032	0.0712897	0.0702138
chrX	40468166	40468653	488	*	0.272462	0.186508	0.266891	0.310522
chrX	40472300	40472672	373	*	0.121782	0.0958054	0.15157	0.182039
chrX	40538995	40539472	478	*	0.122544	0.133005	0.162399	0.333381
chrX	40544547	40544891	345	*	0.0925794	0.111529	0.0998015	0.0699428
chrX	40623470	40623990	521	*	0.060874	0.0494414	0.086632	0.0638874
chrX	40647536	40647767	232	*	0.121138	0.105791	0.197142	0.192509
chrX	40651573	40652097	525	*	0.264366	0.220533	0.243615	0.273466
chrX	40667544	40667739	196	*	0.0931803	0.0555267	0.0667031	0.0638874
chrX	40735580	40736061	482	*	0.498075	0.352066	0.531011	0.486008
chrX	40754685	40755320	636	*	0.0630057	0.0578981	0.064951	0.048123
chrX	40793458	40793660	203	*	0.0942952	0.0952389	0.0961102	0.145243
chrX	40793759	40794129	371	*	0.166115	0.144919	0.180654	0.216616
chrX	40794250	40794539	290	*	0.27541	0.186296	0.256052	0.292941
chrX	40877936	40878187	252	*	0.116534	0.107737	0.0894635	0.104465
chrX	41084188	41085084	897	*	0.130617	0.0959915	0.197376	0.15856
chrX	41114679	41115194	516	*	0.229301	0.210044	0.282721	0.215221
chrX	41115312	41115628	317	*	0.287973	0.165991	0.194546	0.194426
chrX	41180237	41180597	361	*	0.409498	0.255331	0.389686	0.46681
chrX	41252807	41253422	616	*	0.176138	0.104176	0.151029	0.171
chrX	41253691	41254180	490	*	0.472099	0.287375	0.433991	0.371282
chrX	41275875	41276478	604	*	0.157743	0.139986	0.188358	0.238872
chrX	41293373	41293735	363	*	0.0893095	0.0516107	0.0606277	0.0972908
chrX	41333774	41334258	485	*	0.211064	0.118243	0.274779	0.209545
chrX	41441997	41442424	428	*	0.233379	0.166379	0.210559	0.255542
chrX	41442561	41443039	479	*	0.160003	0.156895	0.13936	0.180987
chrX	41481252	41481674	423	*	0.183135	0.114273	0.17638	0.247516
chrX	41759589	41760197	609	*	0.185815	0.169964	0.189979	0.311541
chrX	41780885	41781816	932	*	0.29207	0.177177	0.172991	0.25519
chrX	41798114	41798389	276	*	0.103929	0.067492	0.19716	0.212568
chrX	41922830	41923651	822	*	0.0775686	0.0873379	0.140439	0.229336
chrX	42715242	42715463	222	*	0.180045	0.116017	0.0811665	0.0902717
chrX	42942971	42943273	303	*	0.088096	0.0736441	0.060354	0.104465
chrX	43560101	43560530	430	*	0.144141	0.108105	0.124049	0.111788
chrX	43655208	43655591	384	*	0.0697576	0.0526928	0.0923254	0.15045
chrX	43750579	43750871	293	*	0.184543	0.106139	0.158051	0.237091
chrX	43836345	43836763	419	*	0.114628	0.0847483	0.151411	0.0834143
chrX	43958275	43958842	568	*	0.242543	0.215631	0.245895	0.341253
chrX	44026336	44026587	252	*	0.128446	0.0956354	0.0934306	0.166786
chrX	44244143	44244618	476	*	0.203766	0.163688	0.220146	0.218401
chrX	44542915	44543723	809	*	0.260479	0.189285	0.386621	0.341457
chrX	44872272	44872615	344	*	0.111171	0.0632217	0.12797	0.134595
chrX	44898653	44898860	208	*	0.0867859	0.0650073	0.141321	0.0638874
chrX	44945937	44946342	406	*	0.141374	0.0769807	0.12409	0.0702138
chrX	45070163	45070610	448	*	0.333973	0.181299	0.333176	0.253977
chrX	45070817	45071100	284	*	0.198274	0.16285	0.2515	0.136854
chrX	45187038	45187308	271	*	0.410503	0.231547	0.370005	0.289648
chrX	45515002	45515533	532	*	0.239428	0.0973713	0.139379	0.160513
chrX	46288485	46288906	422	*	0.067766	0.0434213	0.0699438	0.0638874
chrX	46408307	46408924	618	*	0.274677	0.21842	0.207391	0.30058
chrX	46409016	46409269	254	*	0.177909	0.0616803	0.13637	0.0903687
chrX	46545201	46545482	282	*	0.109949	0.0862125	0.164169	0.209853
chrX	46641964	46642275	312	*	0.105999	0.0469898	0.0950975	0.0902717
chrX	46685688	46685976	289	*	0.22884	0.0642429	0.191143	0.15035
chrX	46686396	46686809	414	*	0.113924	0.0489728	0.109294	0.117516
chrX	46759066	46759553	488	*	0.377219	0.223078	0.36905	0.400715
chrX	46759987	46760195	209	*	0.0938706	0.0823647	0.149717	0.147338
chrX	46803235	46803565	331	*	0.100764	0.0423089	0.0476823	0.0823291
chrX	46904083	46904464	382	*	0.225582	0.157784	0.256606	0.337631
chrX	46978607	46978878	272	*	0.335997	0.28053	0.406989	0.432108
chrX	47030046	47030287	242	*	0.115227	0.0783686	0.130687	0.0844594
chrX	47030735	47031186	452	*	0.187873	0.0586426	0.0805846	0.0873932
chrX	47144673	47145471	799	*	0.173219	0.0997928	0.248287	0.335431
chrX	47145702	47146034	333	*	0.0511983	0.0422548	0.0732011	0.0530366
chrX	47193322	47193668	347	*	0.349936	0.229298	0.350586	0.285991
chrX	47193941	47194513	573	*	0.210035	0.166499	0.198778	0.187241
chrX	47217737	47217967	231	*	0.0928766	0.0875476	0.11745	0.162352
chrX	47240028	47240341	314	*	0.0585945	0.0642578	0.0734803	0.088391
chrX	47384899	47385253	355	*	0.24444	0.122796	0.24768	0.239551
chrX	47523219	47524187	969	*	0.293423	0.237621	0.347738	0.397223
chrX	47562666	47562922	257	*	0.11253	0.0910989	0.160358	0.129378
chrX	47569363	47570044	682	*	0.0693541	0.079319	0.104542	0.0686828
chrX	47637706	47638081	376	*	0.221344	0.105393	0.22522	0.192127
chrX	47658839	47659091	253	*	0.0992422	0.0584225	0.0974755	0.081387
chrX	47832225	47832600	376	*	0.097651	0.0925302	0.177073	0.17128
chrX	47854568	47855063	496	*	0.2264	0.125813	0.193201	0.271706
chrX	47958945	47959156	212	*	0.128688	0.0650073	0.099943	0.0767257
chrX	48026020	48027304	1285	*	0.398235	0.25685	0.421057	0.42632
chrX	48083264	48083650	387	*	0.118787	0.110652	0.191143	0.148187
chrX	48459774	48460074	301	*	0.0847425	0.031543	0.0827503	0.0662522
chrX	48466433	48466872	440	*	0.110224	0.0656078	0.115634	0.111173
chrX	48467621	48467990	370	*	0.0605069	0.0436002	0.0931177	0.113304
chrX	48469066	48469317	252	*	0.130682	0.0965151	0.13347	0.159482
chrX	48475707	48476368	662	*	0.176138	0.115528	0.200181	0.219651
chrX	48575232	48575452	221	*	0.126321	0.113013	0.0872098	0.126724
chrX	48631331	48631568	238	*	0.134916	0.109924	0.108152	0.209642
chrX	48647999	48648712	714	*	0.176005	0.117338	0.24828	0.30847
chrX	48683918	48684220	303	*	0.0576419	0.0696039	0.0936257	0.0658515
chrX	48817837	48818217	381	*	0.0836199	0.0485129	0.0865867	0.0584346
chrX	48825410	48826090	681	*	0.0736764	0.048154	0.0705419	0.0847204
chrX	48826466	48826738	273	*	0.0782322	0.0807497	0.0911917	0.129835
chrX	48891630	48892077	448	*	0.257382	0.221764	0.328239	0.375073
chrX	48905187	48905500	314	*	0.107122	0.0586392	0.0760626	0.103349
chrX	48916814	48917454	641	*	0.16517	0.141437	0.183262	0.138387
chrX	48917689	48917966	278	*	0.163458	0.131219	0.141453	0.237581
chrX	48937418	48937706	289	*	0.28566	0.209912	0.26026	0.342708
chrX	48939074	48939352	279	*	0.0754566	0.0707914	0.0532955	0.0633037
chrX	48945896	48946475	580	*	0.387318	0.24192	0.409017	0.373692
chrX	48972031	48972316	286	*	0.100069	0.0965635	0.121601	0.187163
chrX	48981371	48981692	322	*	0.106715	0.0729802	0.0991225	0.08228
chrX	49001420	49001947	528	*	0.077283	0.0601039	0.0708876	0.0902717
chrX	49043727	49044306	580	*	0.255498	0.182924	0.316394	0.368994
chrX	49101157	49101385	229	*	0.121932	0.0922727	0.0883631	0.179757
chrX	49123659	49124078	420	*	0.148875	0.0947339	0.224356	0.292254
chrX	49155967	49156777	811	*	0.432817	0.273846	0.386099	0.524639
chrX	49163487	49164166	680	*	0.237747	0.141437	0.217494	0.282429
chrX	49165839	49166788	950	*	0.172796	0.134831	0.181645	0.21028
chrX	49172174	49172403	230	*	0.134585	0.0990818	0.0802352	0.0954961
chrX	49186007	49186330	324	*	0.132332	0.105453	0.143957	0.225859
chrX	49186743	49187076	334	*	0.116961	0.115913	0.147086	0.305869
chrX	49192909	49193282	374	*	0.169141	0.122745	0.222806	0.283949
chrX	49269317	49269717	401	*	0.0743439	0.101396	0.0825783	0.110744
chrX	49292373	49292755	383	*	0.170444	0.0965635	0.202489	0.218093
chrX	49812976	49813414	439	*	0.0785418	0.0438146	0.0646704	0.0638874
chrX	49837356	49837652	297	*	0.120343	0.0415597	0.0899625	0.0702138
chrX	49840932	49841270	339	*	0.0626414	0.0813577	0.0743647	0.0518301
chrX	49876964	49877167	204	*	0.149807	0.10869	0.114968	0.16108
chrX	49878972	49879217	246	*	0.151053	0.104224	0.124817	0.146868
chrX	49884081	49884811	731	*	0.277374	0.181261	0.320066	0.342487
chrX	49915379	49915610	232	*	0.100545	0.0757374	0.0795971	0.110959
chrX	49919087	49919562	476	*	0.0933973	0.0551779	0.0870625	0.107364
chrX	50171961	50172370	410	*	0.0551066	0.0534639	0.0742588	0.0406429
chrX	50204483	50204874	392	*	0.206724	0.148513	0.162601	0.302582
chrX	50692123	50692407	285	*	0.171497	0.130922	0.120253	0.0834143
chrX	50988517	50988749	233	*	0.15222	0.0782724	0.116388	0.0702138
chrX	51144677	51145547	871	*	0.285299	0.238991	0.332145	0.261642
chrX	51420661	51421001	341	*	0.287663	0.194675	0.341481	0.330228
chrX	51458874	51459651	778	*	0.141985	0.0616506	0.144549	0.104465
chrX	51460626	51461004	379	*	0.219745	0.087274	0.114644	0.104465
chrX	51487419	51487689	271	*	0.0839267	0.0690648	0.113243	0.0702138
chrX	51487923	51488208	286	*	0.176304	0.145273	0.126403	0.14246
chrX	51613928	51614262	335	*	0.067766	0.0610761	0.0899625	0.0834143
chrX	51803122	51803434	313	*	0.147657	0.0926369	0.141321	0.302144
chrX	51859608	51860245	638	*	0.0647613	0.0513299	0.0523925	0.0518301
chrX	52261878	52262311	434	*	0.206843	0.115694	0.195888	0.253085
chrX	52271413	52271750	338	*	0.120343	0.114489	0.0877627	0.104465
chrX	52345608	52345861	254	*	0.152989	0.0634209	0.0978529	0.14246
chrX	52574448	52574781	334	*	0.191062	0.100217	0.186444	0.160524
chrX	52920673	52921014	342	*	0.352614	0.263247	0.367004	0.42671
chrX	52921160	52921853	694	*	0.194022	0.177249	0.220748	0.194847
chrX	52934441	52935563	1123	*	0.516519	0.350401	0.610875	0.607683
chrX	52989554	52990165	612	*	0.133549	0.113261	0.234691	0.176223
chrX	52990293	52990707	415	*	0.118787	0.109118	0.115342	0.139296
chrX	53072439	53072655	217	*	0.211365	0.0950181	0.152616	0.192127
chrX	53190497	53191251	755	*	0.0902301	0.0597552	0.0545625	0.116084
chrX	53225129	53225546	418	*	0.0673836	0.0754644	0.109208	0.0941513
chrX	53284105	53284436	332	*	0.224204	0.180463	0.170146	0.200785
chrX	53312934	53313304	371	*	0.269144	0.219377	0.237607	0.274673
chrX	53313466	53313927	462	*	0.112066	0.0470916	0.124683	0.135615
chrX	53317418	53317812	395	*	0.403327	0.270099	0.471439	0.364925
chrX	53331036	53331540	505	*	0.0774126	0.0592549	0.0642263	0.0776859
chrX	53436370	53436637	268	*	0.325884	0.147617	0.191764	0.199514
chrX	53481535	53482600	1066	*	0.222133	0.131947	0.237176	0.197104
chrX	53684289	53684599	311	*	0.110224	0.0604306	0.0625936	0.112944
chrX	53714781	53715149	369	*	0.064541	0.04586	0.0974638	0.0909105
chrX	53831890	53832284	395	*	0.253822	0.204749	0.194203	0.236399
chrX	54042578	54042816	239	*	0.0891961	0.0566463	0.0938429	0.131337
chrX	54182423	54182711	289	*	0.0626414	0.0691337	0.087951	0.15045
chrX	54423355	54423667	313	*	0.162522	0.0844716	0.124897	0.15856
chrX	54817512	54817902	391	*	0.0705807	0.0405276	0.100868	0.0461214
chrX	54891241	54891511	271	*	0.120343	0.0463649	0.093795	0.0902717
chrX	55135185	55135477	293	*	0.0967902	0.0985321	0.109445	0.206882
chrX	55160488	55161785	1298	*	0.320573	0.187889	0.214593	0.319395
chrX	55426912	55427448	537	*	0.10027	0.114489	0.106601	0.057756
chrX	55488809	55489346	538	*	0.0998582	0.109602	0.157146	0.257729
chrX	55717639	55718665	1027	*	0.214321	0.133693	0.212587	0.282814
chrX	55842526	55843272	747	*	0.067766	0.0404463	0.099943	0.0972908
chrX	55907971	55908336	366	*	0.269308	0.176657	0.370075	0.409613
chrX	56563412	56563766	355	*	0.0693519	0.0941079	0.151688	0.200785
chrX	56564000	56564204	205	*	0.102593	0.0667637	0.101336	0.0902717
chrX	56588316	56588845	530	*	0.0551066	0.0617047	0.0985202	0.0518301
chrX	56726611	56726983	373	*	0.190394	0.151526	0.129031	0.200785
chrX	56733369	56733682	314	*	0.23449	0.115653	0.146331	0.134595
chrX	56763569	56764651	1083	*	0.380763	0.225926	0.411715	0.32313
chrX	56765326	56765663	338	*	0.119189	0.0853966	0.098586	0.15522
chrX	56800984	56801211	228	*	0.162336	0.0551812	0.162252	0.0972908
chrX	56977963	56978321	359	*	0.219745	0.12787	0.211511	0.245534
chrX	56978512	56979067	556	*	0.272458	0.137935	0.188965	0.209304
chrX	57453705	57454357	653	*	0.256234	0.249219	0.29448	0.318321
chrX	57592099	57592800	702	*	0.090628	0.0847998	0.110999	0.209545
chrX	57821174	57821636	463	*	0.10027	0.0833499	0.0877627	0.0702138
chrX	57918896	57919429	534	*	0.245956	0.193501	0.172071	0.175124
chrX	58026047	58026314	268	*	0.317813	0.167815	0.24877	0.302144
chrX	63687175	63687633	459	*	0.193362	0.169957	0.136636	0.111788
chrX	64205950	64206304	355	*	0.0903715	0.0451694	0.0802874	0.104465
chrX	64395089	64395591	503	*	0.0711316	0.0447164	0.126499	0.126859
chrX	65451581	65451868	288	*	0.145374	0.152735	0.083815	0.15045
chrX	65528312	65529172	861	*	0.443042	0.227553	0.493118	0.406522
chrX	65529668	65529955	288	*	0.0901369	0.0595204	0.0591094	0.047943
chrX	65581965	65582337	373	*	0.371483	0.24122	0.366335	0.399237
chrX	65582422	65582652	231	*	0.115019	0.0934956	0.0933164	0.0913392
chrX	65589455	65589788	334	*	0.0701126	0.0681373	0.0864782	0.0406429
chrX	65594610	65594862	253	*	0.083324	0.0616397	0.059067	0.0836831
chrX	65595386	65595801	416	*	0.557464	0.352659	0.715713	0.591091
chrX	65667874	65668379	506	*	0.0914773	0.0931599	0.10623	0.145272
chrX	65932002	65932409	408	*	0.0891961	0.0840392	0.089046	0.0638874
chrX	66031183	66031995	813	*	0.249018	0.161583	0.269729	0.166786
chrX	68196865	68197544	680	*	0.137668	0.115981	0.0858459	0.0638874
chrX	68511801	68512026	226	*	0.0958001	0.0858049	0.0899625	0.0834143
chrX	68710972	68711399	428	*	0.10027	0.0795759	0.124897	0.0834143
chrX	68732964	68733369	406	*	0.233379	0.138373	0.164707	0.244599
chrX	68827370	68828200	831	*	0.321226	0.241669	0.23366	0.380745
chrX	69386987	69387333	347	*	0.120343	0.112386	0.115571	0.0902717
chrX	69537666	69538107	442	*	0.116193	0.045488	0.0989191	0.0820009
chrX	70030082	70030500	419	*	0.111669	0.0757206	0.131395	0.0767257
chrX	70033296	70033635	340	*	0.0789041	0.0618688	0.127995	0.0972908
chrX	70097077	70097609	533	*	0.120291	0.077482	0.111972	0.174292
chrX	70097969	70098218	250	*	0.105269	0.0755587	0.100294	0.0804608
chrX	70133186	70133633	448	*	0.352185	0.309565	0.47268	0.610846
chrX	70453636	70454105	470	*	0.126362	0.0580971	0.0601931	0.124608
chrX	70454509	70454846	338	*	0.349936	0.172422	0.273264	0.359708
chrX	70769980	70770203	224	*	0.123322	0.0969091	0.0846877	0.111788
chrX	70998347	70998838	492	*	0.175597	0.0941079	0.178421	0.134595
chrX	71053359	71053758	400	*	0.072216	0.0415597	0.124911	0.057756
chrX	71098532	71098849	318	*	0.273358	0.126793	0.248537	0.269714
chrX	71129013	71129473	461	*	0.300505	0.222307	0.39767	0.412364
chrX	71252800	71253308	509	*	0.192747	0.109892	0.124941	0.198199
chrX	71282523	71282832	310	*	0.0961395	0.0390068	0.156978	0.0972908
chrX	71283903	71284143	241	*	0.0812703	0.0767511	0.10623	0.126859
chrX	71652471	71652817	347	*	0.25013	0.161755	0.268966	0.229214
chrX	71998472	71998905	434	*	0.117886	0.102138	0.0961232	0.1336
chrX	72018577	72019215	639	*	0.369866	0.295594	0.365231	0.432894
chrX	72049053	72049402	350	*	0.11018	0.114489	0.070011	0.183572
chrX	72126546	72126959	414	*	0.314494	0.247902	0.365792	0.354952
chrX	72205245	72205530	286	*	0.0675848	0.0566293	0.0558161	0.0767257
chrX	72245146	72245575	430	*	0.109826	0.093204	0.14695	0.138181
chrX	72246326	72247014	689	*	0.107626	0.0542702	0.118245	0.0904188
chrX	72276877	72277712	836	*	0.346809	0.244473	0.389462	0.359708
chrX	73615955	73616498	544	*	0.0612441	0.0415597	0.0535008	0.0461214
chrX	73855297	73855628	332	*	0.185414	0.151976	0.220571	0.23476
chrX	73855767	73856080	314	*	0.247106	0.208511	0.236474	0.241224
chrX	73863702	73864289	588	*	0.06276	0.0713982	0.0877005	0.0518301
chrX	74015507	74016006	500	*	0.411613	0.270729	0.375926	0.444578
chrX	74133389	74133704	316	*	0.214917	0.155184	0.217277	0.239471
chrX	74133907	74134434	528	*	0.235818	0.111419	0.143947	0.112587
chrX	74291960	74292449	490	*	0.08228	0.113507	0.0911721	0.134595
chrX	74343558	74344735	1178	*	0.360477	0.255996	0.401041	0.365553
chrX	74382190	74382705	516	*	0.173197	0.0947128	0.0887022	0.15856
chrX	74382841	74383272	432	*	0.211246	0.134314	0.167901	0.225809
chrX	74383488	74383846	359	*	0.0975544	0.0351997	0.0942337	0.0722334
chrX	74550315	74550725	411	*	0.399761	0.303065	0.369883	0.475113
chrX	75274262	75274707	446	*	0.0948911	0.0655265	0.0743647	0.0834143
chrX	75603981	75604227	247	*	0.212535	0.103868	0.177718	0.166786
chrX	76126689	76127085	397	*	0.0551066	0.0564458	0.0787424	0.0702138
chrX	76148704	76149129	426	*	0.309343	0.211231	0.285651	0.209545
chrX	76252993	76253241	249	*	0.118859	0.0736441	0.0762386	0.134595
chrX	76253450	76254127	678	*	0.300994	0.296767	0.339669	0.392202
chrX	76279106	76279444	339	*	0.324681	0.208389	0.301997	0.341457
chrX	76428704	76429083	380	*	0.0587255	0.0516135	0.0688366	0.0902717
chrX	76454405	76454774	370	*	0.23404	0.175	0.147074	0.192127
chrX	77899112	77899569	458	*	0.154171	0.0912993	0.17712	0.182797
chrX	77910228	77910530	303	*	0.217579	0.191413	0.161998	0.331141
chrX	78024689	78025510	822	*	0.323741	0.226271	0.366235	0.347287
chrX	78103716	78104088	373	*	0.0777165	0.0542354	0.156348	0.126859
chrX	78124317	78124754	438	*	0.10031	0.0696877	0.0630477	0.0834143
chrX	78514910	78515154	245	*	0.072216	0.0564458	0.0877627	0.0902717
chrX	78755002	78755806	805	*	0.130467	0.0755916	0.26536	0.183572
chrX	78886559	78886865	307	*	0.243953	0.105043	0.194847	0.264071
chrX	79270495	79270875	381	*	0.365375	0.19405	0.223903	0.245534
chrX	79366504	79366902	399	*	0.0951355	0.0670999	0.0532942	0.104465
chrX	79450143	79450577	435	*	0.386989	0.160997	0.259601	0.273466
chrX	80809153	80809494	342	*	0.0459182	0.0572799	0.0829583	0.0571804
chrX	80809985	80810293	309	*	0.113839	0.0863527	0.179237	0.246769
chrX	81195655	81196086	432	*	0.321041	0.232733	0.35555	0.348167
chrX	81196362	81196857	496	*	0.0596265	0.0323954	0.0643408	0.106686
chrX	83635258	83635569	312	*	0.174523	0.342548	0.375775	0.392202
chrX	83845180	83845635	456	*	0.37082	0.154108	0.0787424	0.15856
chrX	84046120	84047048	929	*	0.282123	0.228201	0.227075	0.227354
chrX	84729827	84730720	894	*	0.229631	0.246544	0.253411	0.15045
chrX	85084266	85084972	707	*	0.111421	0.0761971	0.0877627	0.0638874
chrX	85085244	85085466	223	*	0.215894	0.109738	0.0877627	0.104465
chrX	85851434	85851776	343	*	0.155273	0.102002	0.136636	0.0767257
chrX	100447835	100448124	290	*	0.269241	0.115989	0.21332	0.119254
chrX	100512264	100512607	344	*	0.146861	0.0793079	0.102061	0.15045
chrX	100615224	100615644	421	*	0.155085	0.108197	0.190785	0.104465
chrX	100685736	100686193	458	*	0.34248	0.224977	0.342365	0.411515
chrX	100768668	100769307	640	*	0.736532	0.443258	0.69021	0.724995
chrX	100895447	100895913	467	*	0.410755	0.237008	0.318064	0.458343
chrX	101052051	101052356	306	*	0.0778212	0.0515522	0.123338	0.0972908
chrX	101206600	101206841	242	*	0.19822	0.116752	0.293109	0.183572
chrX	101260551	101260943	393	*	0.090628	0.0617047	0.0923254	0.104465
chrX	101287497	101287771	275	*	0.284793	0.136771	0.225663	0.15856
chrX	101390600	101391292	693	*	0.231611	0.18065	0.281097	0.315835
chrX	101414995	101416158	1164	*	0.452752	0.213345	0.354325	0.399614
chrX	101595783	101596629	847	*	0.275861	0.168204	0.179537	0.279584
chrX	101758941	101759452	512	*	0.0805839	0.0916529	0.0975476	0.14246
chrX	101799426	101799699	274	*	0.289495	0.199709	0.321991	0.345043
chrX	101802946	101803321	376	*	0.088096	0.0606104	0.0766565	0.0902717
chrX	102345893	102346177	285	*	0.191722	0.19235	0.245185	0.175124
chrX	102651407	102651974	568	*	0.0877003	0.0603794	0.0577023	0.104465
chrX	102660250	102660571	322	*	0.0859901	0.0663393	0.0626195	0.0834143
chrX	102899932	102900227	296	*	0.166872	0.122052	0.0965914	0.134595
chrX	102950918	102951180	263	*	0.169015	0.0944293	0.173297	0.166786
chrX	103158281	103158578	298	*	0.224933	0.108197	0.106601	0.0902717
chrX	103176178	103176431	254	*	0.129276	0.0989416	0.157435	0.15045
chrX	103211019	103211347	329	*	0.228457	0.150655	0.157146	0.286872
chrX	103342999	103343391	393	*	0.197584	0.0933342	0.0970542	0.0972908
chrX	103464057	103464313	257	*	0.082713	0.112114	0.0820336	0.15856
chrX	103464946	103465277	332	*	0.172657	0.0874775	0.0803146	0.175124
chrX	103533227	103533550	324	*	0.134801	0.0598173	0.0923254	0.119254
chrX	103687861	103688555	695	*	0.166706	0.175211	0.268979	0.259998
chrX	103688634	103688983	350	*	0.137677	0.108367	0.154777	0.127878
chrX	103710856	103711517	662	*	0.117712	0.0865518	0.0883975	0.123824
chrX	103712072	103712412	341	*	0.10966	0.0859246	0.0724634	0.0958176
chrX	103816971	103817532	562	*	0.264337	0.233751	0.209558	0.282945
chrX	103844924	103845172	249	*	0.187329	0.092318	0.0878333	0.199371
chrX	103918034	103918657	624	*	0.208713	0.131992	0.230404	0.276914
chrX	104098990	104099248	259	*	0.0812703	0.0726241	0.0615893	0.0902717
chrX	104113001	104113621	621	*	0.102174	0.115122	0.129676	0.256621
chrX	104137265	104137579	315	*	0.0864126	0.0516107	0.0573955	0.0902717
chrX	104165915	104166246	332	*	0.0831236	0.0455065	0.126998	0.142279
chrX	104166811	104167150	340	*	0.101756	0.0963116	0.0684233	0.152118
chrX	104195341	104195784	444	*	0.105027	0.0883566	0.177073	0.0638874
chrX	104196091	104196446	356	*	0.114726	0.0624977	0.101582	0.104465
chrX	104343750	104344071	322	*	0.237856	0.158459	0.177613	0.166786
chrX	104921521	104922302	782	*	0.225734	0.172244	0.222113	0.218401
chrX	105190152	105190388	237	*	0.194932	0.0959468	0.116388	0.104465
chrX	106415084	106416016	933	*	0.230137	0.213186	0.210121	0.126859
chrX	106480644	106481019	376	*	0.168405	0.0878125	0.108834	0.104465
chrX	106481920	106482200	281	*	0.0707895	0.0841713	0.138761	0.126859
chrX	106611909	106612614	706	*	0.072216	0.0463649	0.0877627	0.0702138
chrX	106873691	106873905	215	*	0.090628	0.0670999	0.126403	0.0767257
chrX	106998935	106999203	269	*	0.157165	0.0945534	0.152551	0.175124
chrX	107025541	107025787	247	*	0.151245	0.109389	0.140718	0.166786
chrX	107428631	107429561	931	*	0.24336	0.15066	0.274704	0.318945
chrX	107448715	107449094	380	*	0.11242	0.0463919	0.0722455	0.166786
chrX	107537838	107538096	259	*	0.118859	0.0858049	0.0970542	0.183572
chrX	107609798	107610184	387	*	0.090628	0.0439747	0.0535008	0.0354091
chrX	107659716	107660552	837	*	0.290973	0.175095	0.152761	0.202496
chrX	107673181	107673544	364	*	0.239889	0.147791	0.21436	0.253567
chrX	107674334	107674588	255	*	0.0779844	0.0526763	0.0900085	0.0783326
chrX	107717869	107718062	194	*	0.0939901	0.0619507	0.0852483	0.103063
chrX	107718280	107718573	294	*	0.310901	0.165232	0.287013	0.306287
chrX	107776930	107777173	244	*	0.129014	0.16677	0.207914	0.198129
chrX	107777702	107777947	246	*	0.169448	0.0908873	0.180019	0.171262
chrX	108000913	108001640	728	*	0.0765806	0.112125	0.118856	0.134595
chrX	108020752	108020999	248	*	0.148025	0.120164	0.105834	0.104465
chrX	108072189	108072530	342	*	0.130682	0.0849791	0.125425	0.15856
chrX	108091657	108091887	231	*	0.098203	0.0722779	0.109368	0.104465
chrX	108224604	108224893	290	*	0.212631	0.114516	0.150226	0.170684
chrX	108225121	108225689	569	*	0.227965	0.102397	0.12886	0.176677
chrX	109484931	109485142	212	*	0.08312	0.103007	0.118856	0.0702138
chrX	109485745	109486130	386	*	0.357102	0.269073	0.322989	0.341457
chrX	109536693	109537273	581	*	0.0812703	0.0564458	0.12429	0.0834143
chrX	109635092	109635520	429	*	0.184317	0.109323	0.121812	0.190358
chrX	109712678	109713039	362	*	0.121978	0.0789964	0.0881452	0.134595
chrX	109856647	109856954	308	*	0.186114	0.157397	0.174722	0.241136
chrX	109857259	109857593	335	*	0.129663	0.0951335	0.124656	0.174804
chrX	110002561	110002880	320	*	0.0936626	0.0813701	0.146107	0.15856
chrX	110146330	110146941	612	*	0.374248	0.280077	0.324668	0.408333
chrX	110155900	110156194	295	*	0.151474	0.0851826	0.0869163	0.125517
chrX	110156582	110156881	300	*	0.113446	0.0917559	0.0987383	0.133996
chrX	110310920	110311237	318	*	0.10027	0.0513299	0.0877627	0.0461214
chrX	110407765	110408186	422	*	0.173219	0.0838797	0.166918	0.156489
chrX	110413162	110413735	574	*	0.432853	0.296158	0.453195	0.378826
chrX	110847298	110847865	568	*	0.228863	0.170383	0.285181	0.225169
chrX	111098673	111099411	739	*	0.194575	0.187317	0.177107	0.245603
chrX	111680990	111681334	345	*	0.472467	0.352131	0.530149	0.658768
chrX	112642346	112643010	665	*	0.279135	0.215118	0.39355	0.282945
chrX	113743170	113743424	255	*	0.090628	0.0513299	0.070011	0.0702138
chrX	114611164	114611605	442	*	0.372706	0.160678	0.206921	0.0972908
chrX	115642975	115643240	266	*	0.184535	0.137682	0.203167	0.111788
chrX	115643652	115643881	230	*	0.114881	0.0704496	0.0688366	0.0638874
chrX	115690563	115690873	311	*	0.205572	0.107518	0.181489	0.218188
chrX	115691097	115691649	553	*	0.170444	0.166596	0.175818	0.246245
chrX	115892750	115893305	556	*	0.0765658	0.140777	0.137372	0.057756
chrX	115898388	115898917	530	*	0.110086	0.164408	0.132739	0.100657
chrX	118254092	118254432	341	*	0.105149	0.0713944	0.137348	0.15856
chrX	118254803	118255111	309	*	0.12867	0.117032	0.083554	0.0972908
chrX	118459505	118459789	285	*	0.14096	0.0982169	0.0978512	0.143457
chrX	118536418	118537098	681	*	0.163082	0.105252	0.131395	0.229647
chrX	118601151	118601463	313	*	0.100597	0.0570795	0.114981	0.0972908
chrX	118723959	118724620	662	*	0.0812703	0.054184	0.0886491	0.0638874
chrX	118807021	118807371	351	*	0.158142	0.108962	0.155389	0.254774
chrX	118839341	118840085	745	*	0.308622	0.189365	0.256471	0.438496
chrX	118847374	118847946	573	*	0.313479	0.162119	0.244892	0.316964
chrX	119004460	119004759	300	*	0.226917	0.107238	0.177835	0.206184
chrX	119005038	119005599	562	*	0.268347	0.205789	0.283832	0.345907
chrX	119118971	119119264	294	*	0.264085	0.165994	0.0702732	0.229555
chrX	119236230	119236639	410	*	0.0570229	0.0840392	0.12429	0.0638874
chrX	119273240	119273963	724	*	0.0903163	0.087274	0.0806723	0.160872
chrX	119417921	119418213	293	*	0.186719	0.162403	0.224002	0.166786
chrX	119468523	119468954	432	*	0.0964438	0.105713	0.170919	0.138885
chrX	119469233	119469901	669	*	0.292582	0.260027	0.286176	0.511871
chrX	119483078	119483357	280	*	0.22917	0.198785	0.227339	0.312281
chrX	119488954	119489349	396	*	0.204167	0.109421	0.121278	0.250469
chrX	119516015	119516630	616	*	0.368462	0.294646	0.427628	0.421051
chrX	119574747	119575039	293	*	0.181404	0.113762	0.189979	0.175124
chrX	119609941	119610465	525	*	0.238401	0.138401	0.249488	0.195896
chrX	119620222	119620409	188	*	0.109775	0.0757206	0.119986	0.0700474
chrX	119685263	119685741	479	*	0.0719483	0.0491019	0.0705419	0.0631565
chrX	119692165	119692518	354	*	0.181674	0.172461	0.141806	0.210559
chrX	119699016	119699265	250	*	0.140041	0.138601	0.13384	0.146058
chrX	119730034	119730337	304	*	0.0988134	0.0962279	0.0867988	0.134454
chrX	119784655	119785282	628	*	0.232175	0.0893015	0.113808	0.170198
chrX	119887374	119888123	750	*	0.22427	0.199708	0.209494	0.29311
chrX	119981252	119981925	674	*	0.130744	0.178043	0.116388	0.175124
chrX	120213404	120214218	815	*	0.300996	0.170477	0.236382	0.318004
chrX	120250450	120250883	434	*	0.25322	0.153628	0.17407	0.3717
chrX	120309246	120309573	328	*	0.14335	0.0576074	0.0956223	0.10038
chrX	120309836	120310242	407	*	0.0869922	0.0604108	0.110082	0.105931
chrX	120319408	120319687	280	*	0.172143	0.128914	0.143163	0.183572
chrX	120321583	120322253	671	*	0.0520443	0.0683767	0.0710797	0.057756
chrX	120380746	120381395	650	*	0.227965	0.185838	0.265817	0.326623
chrX	120485868	120486176	309	*	0.10031	0.0858049	0.155103	0.261832
chrX	120497768	120498298	531	*	0.0998582	0.135302	0.134206	0.170787
chrX	120498405	120498700	296	*	0.144178	0.0712908	0.134206	0.160406
chrX	120753692	120754013	322	*	0.0623967	0.0358739	0.0843499	0.0616514
chrX	120769461	120769746	286	*	0.123931	0.0776166	0.0787424	0.175124
chrX	120789735	120789935	201	*	0.145235	0.060383	0.114441	0.0766871
chrX	120790211	120790813	603	*	0.234105	0.184799	0.183855	0.231488
chrX	123777727	123778402	676	*	0.328054	0.2241	0.353119	0.540762
chrX	123833423	123833844	422	*	0.37558	0.203099	0.390121	0.408617
chrX	123959846	123960631	786	*	0.299005	0.315208	0.445708	0.564653
chrX	124211334	124211750	417	*	0.1995	0.186935	0.231174	0.324054
chrX	124406738	124407068	331	*	0.11018	0.0564458	0.15771	0.0902717
chrX	129539937	129540503	567	*	0.187265	0.102359	0.146331	0.14246
chrX	129601163	129601484	322	*	0.229606	0.185871	0.188557	0.20464
chrX	129605091	129605864	774	*	0.15432	0.0998523	0.130865	0.187218
chrX	129607384	129607673	290	*	0.137165	0.114117	0.11777	0.141998
chrX	129638016	129638515	500	*	0.165829	0.101933	0.133298	0.160393
chrX	129678238	129678752	515	*	0.330027	0.24734	0.412814	0.527588
chrX	129726383	129726626	244	*	0.136732	0.119657	0.275989	0.135414
chrX	129727030	129727451	422	*	0.122751	0.0624034	0.123321	0.113151
chrX	129754278	129754779	502	*	0.0901959	0.0374045	0.0892065	0.0754676
chrX	129779561	129779846	286	*	0.0732444	0.0739884	0.0614312	0.16157
chrX	129811121	129811431	311	*	0.0626414	0.066062	0.0868224	0.057756
chrX	129823391	129823848	458	*	0.126869	0.0628234	0.119335	0.115378
chrX	129925334	129925716	383	*	0.194701	0.117933	0.171399	0.182072
chrX	129958020	129958373	354	*	0.0635463	0.0539472	0.0843394	0.0460219
chrX	130027992	130028332	341	*	0.325884	0.200691	0.220241	0.324119
chrX	130028542	130029042	501	*	0.115985	0.0979402	0.1429	0.189339
chrX	130059997	130061140	1144	*	0.446378	0.277615	0.382654	0.473225
chrX	130079897	130080331	435	*	0.278262	0.246192	0.374393	0.327084
chrX	130092262	130092552	291	*	0.226976	0.174185	0.238089	0.337332
chrX	130112022	130112251	230	*	0.0654575	0.0456432	0.0751021	0.0776859
chrX	130120566	130121269	704	*	0.27601	0.242063	0.419638	0.402187
chrX	130191914	130192416	503	*	0.228765	0.158528	0.191764	0.307098
chrX	130268516	130268968	453	*	0.20938	0.224098	0.445042	0.351469
chrX	130330747	130330994	248	*	0.306295	0.111876	0.316139	0.282945
chrX	130539678	130540149	472	*	0.307883	0.172913	0.276685	0.350893
chrX	130575982	130576267	286	*	0.158441	0.0804587	0.167748	0.134595
chrX	130916833	130917582	750	*	0.372375	0.211439	0.382805	0.378531
chrX	131633168	131633509	342	*	0.0947263	0.0791174	0.0944155	0.0833971
chrX	131633595	131633927	333	*	0.39259	0.23362	0.323866	0.313541
chrX	131634117	131634546	430	*	0.143031	0.143927	0.175512	0.158589
chrX	131677539	131678246	708	*	0.221837	0.167702	0.20815	0.246408
chrX	131803494	131803982	489	*	0.186483	0.0943815	0.144846	0.0972908
chrX	131816206	131816732	527	*	0.129428	0.146972	0.153011	0.16452
chrX	131827667	131828085	419	*	0.134114	0.124105	0.193474	0.266032
chrX	131840791	131841125	335	*	0.202544	0.168916	0.239007	0.199371
chrX	131841474	131841920	447	*	0.471144	0.339048	0.35895	0.403838
chrX	132022400	132022884	485	*	0.292178	0.169957	0.191584	0.245534
chrX	132092939	132093346	408	*	0.141374	0.0825818	0.0970542	0.104465
chrX	132219433	132220009	577	*	0.192048	0.139912	0.198147	0.263146
chrX	132292284	132292715	432	*	0.10031	0.106581	0.139393	0.173309
chrX	132292879	132293428	550	*	0.257425	0.153061	0.164516	0.254356
chrX	132491236	132491447	212	*	0.0992638	0.0513299	0.100517	0.111788
chrX	132592921	132593137	217	*	0.0972218	0.0658306	0.125425	0.134595
chrX	132615151	132615778	628	*	0.275713	0.265298	0.403242	0.344125
chrX	132631813	132632408	596	*	0.260225	0.1723	0.185207	0.227892
chrX	132975172	132975806	635	*	0.155753	0.112957	0.13698	0.155431
chrX	133670091	133670693	603	*	0.154575	0.0724721	0.106601	0.166786
chrX	133776149	133776711	563	*	0.167287	0.152264	0.315591	0.166786
chrX	133782900	133783243	344	*	0.0711316	0.0469898	0.07304	0.0972908
chrX	133792307	133792674	368	*	0.469825	0.278859	0.328525	0.369742
chrX	133838837	133839215	379	*	0.229186	0.146255	0.168897	0.200785
chrX	133921548	133921909	362	*	0.109949	0.106822	0.094726	0.0702138
chrX	134144403	134144632	230	*	0.147951	0.067492	0.0947509	0.131337
chrX	134172103	134172455	353	*	0.0718454	0.0483188	0.0968601	0.057756
chrX	134396148	134396576	429	*	0.22162	0.120164	0.12617	0.15045
chrX	134483567	134484226	660	*	0.144141	0.0933026	0.126403	0.104465
chrX	134761799	134762176	378	*	0.0779587	0.0651028	0.0731563	0.169151
chrX	134964857	134965219	363	*	0.11493	0.0906571	0.14766	0.235336
chrX	134999684	134999950	267	*	0.12608	0.0609343	0.0961102	0.161866
chrX	135086151	135086965	815	*	0.237287	0.17903	0.227132	0.273002
chrX	135112152	135112903	752	*	0.194526	0.116425	0.20584	0.269538
chrX	135295647	135296054	408	*	0.093465	0.0497951	0.0734893	0.104318
chrX	135342818	135343130	313	*	0.258172	0.161135	0.261282	0.304061
chrX	135477455	135477900	446	*	0.286132	0.184616	0.262082	0.209545
chrX	135484365	135485370	1006	*	0.106326	0.0644644	0.15229	0.140203
chrX	135543941	135544323	383	*	0.163522	0.173047	0.221498	0.337455
chrX	135544521	135544858	338	*	0.0960852	0.0866288	0.134943	0.136033
chrX	135596136	135596796	661	*	0.209424	0.232827	0.240578	0.254759
chrX	135707721	135707986	266	*	0.11018	0.0564458	0.0866135	0.0518301
chrX	135708092	135708332	241	*	0.11018	0.0670999	0.116388	0.057756
chrX	135740424	135740721	298	*	0.145285	0.0840392	0.147074	0.0767257
chrX	135931788	135932132	345	*	0.297359	0.241669	0.212213	0.320524
chrX	135932331	135933127	797	*	0.105866	0.0703546	0.0953981	0.120092
chrX	136162811	136163093	283	*	0.150672	0.122117	0.161523	0.2169
chrX	136228175	136228544	370	*	0.072216	0.0513299	0.0877627	0.0461214
chrX	136268464	136269251	788	*	0.319975	0.218281	0.326651	0.315387
chrX	136496713	136497215	503	*	0.0634865	0.0726241	0.116388	0.0972908
chrX	136694815	136695073	259	*	0.185211	0.104044	0.124124	0.200785
chrX	136711068	136711360	293	*	0.111588	0.0761971	0.116019	0.14246
chrX	136767147	136767845	699	*	0.216792	0.0903773	0.146839	0.248716
chrX	136925022	136925840	819	*	0.371169	0.226308	0.363658	0.308818
chrX	136953917	136954884	968	*	0.220881	0.152435	0.280937	0.282277
chrX	137051961	137052842	882	*	0.448265	0.294444	0.430613	0.475869
chrX	138128084	138128438	355	*	0.303305	0.120875	0.19086	0.175124
chrX	138775639	138775849	211	*	0.150503	0.0840392	0.116388	0.0902717
chrX	139559354	139560016	663	*	0.270319	0.133898	0.207156	0.254759
chrX	140056803	140057292	490	*	0.33174	0.181779	0.242002	0.273466
chrX	140141544	140141944	401	*	0.258782	0.0710998	0.179551	0.111788
chrX	140572677	140573334	658	*	0.185963	0.0840392	0.0877627	0.0902717
chrX	140765563	140766301	739	*	0.469825	0.266803	0.419158	0.317231
chrX	147911739	147911979	241	*	0.088705	0.0792855	0.146995	0.192127
chrX	148049011	148049372	362	*	0.118222	0.13124	0.121215	0.225649
chrX	148049521	148050108	588	*	0.184447	0.127491	0.149799	0.210204
chrX	148093084	148093360	277	*	0.120291	0.0767511	0.104731	0.119254
chrX	149286691	149287051	361	*	0.180045	0.081068	0.0822415	0.0834143
chrX	149470780	149471316	537	*	0.37216	0.227467	0.288907	0.425976
chrX	149512003	149512677	675	*	0.17687	0.190069	0.278089	0.301369
chrX	149825578	149825841	264	*	0.197584	0.18211	0.15771	0.166786
chrX	149938507	149938810	304	*	0.258188	0.307708	0.281034	0.50211
chrX	149938919	149939147	229	*	0.141374	0.183135	0.174722	0.143721
chrX	149950618	149950910	293	*	0.163273	0.0861126	0.147074	0.0902717
chrX	149962554	149963128	575	*	0.172823	0.149069	0.197767	0.264071
chrX	150486190	150486884	695	*	0.201455	0.176074	0.165228	0.332655
chrX	150588237	150588527	291	*	0.0963642	0.0715365	0.0738488	0.134595
chrX	150683746	150684237	492	*	0.14635	0.152006	0.17652	0.264581
chrX	150716860	150717277	418	*	0.289865	0.268993	0.263541	0.357889
chrX	150725856	150726198	343	*	0.0530795	0.055418	0.0615893	0.0518301
chrX	150772111	150772725	615	*	0.394787	0.251277	0.274562	0.431607
chrX	151082484	151082884	401	*	0.395423	0.2357	0.299283	0.396438
chrX	151151720	151152440	721	*	0.37088	0.23993	0.246582	0.397312
chrX	151681131	151681511	381	*	0.116534	0.069187	0.123854	0.134595
chrX	152632033	152632547	515	*	0.297598	0.231272	0.187941	0.282945
chrX	152632696	152633039	344	*	0.12872	0.128225	0.171447	0.14246
chrX	152821164	152821393	230	*	0.149457	0.0877486	0.0982325	0.126859
chrX	152910909	152911156	248	*	0.101573	0.0537878	0.0766565	0.057756
chrX	152926213	152926915	703	*	0.111398	0.0949994	0.165705	0.157216
chrX	152941303	152941933	631	*	0.313038	0.215389	0.443655	0.470576
chrX	152958697	152959271	575	*	0.377078	0.25242	0.428035	0.380595
chrX	153032606	153033373	768	*	0.249135	0.25547	0.270595	0.54037
chrX	153460863	153461162	300	*	0.279135	0.188838	0.378124	0.376248
chrX	153470028	153470491	464	*	0.149987	0.107051	0.186847	0.219754
chrX	153485917	153486203	287	*	0.0597848	0.0525263	0.111429	0.104465
chrX	153506973	153507898	926	*	0.429304	0.283396	0.427998	0.494058
chrX	153518837	153519343	507	*	0.126985	0.0485402	0.11349	0.0902717
chrX	153539387	153540140	754	*	0.352922	0.250256	0.392938	0.466454
chrX	153554774	153555300	527	*	0.24102	0.205286	0.317159	0.374014
chrX	153583134	153583381	248	*	0.086247	0.0519712	0.0780232	0.0791725
chrX	153609506	153610410	905	*	0.287045	0.16425	0.289945	0.469936
chrX	153636039	153636809	771	*	0.222673	0.0990545	0.144041	0.266152
chrX	153644520	153644868	349	*	0.0885646	0.0908141	0.1429	0.190125
chrX	153649395	153649758	364	*	0.188853	0.103866	0.143401	0.173839
chrX	153661967	153662696	730	*	0.342559	0.225499	0.412953	0.510489
chrX	153667946	153668343	398	*	0.282916	0.14763	0.2189	0.297757
chrX	153668644	153668901	258	*	0.184877	0.0877002	0.114606	0.221164
chrX	153686830	153687073	244	*	0.0735978	0.0900721	0.167901	0.213923
chrX	153723472	153724045	574	*	0.199119	0.111512	0.21892	0.272877
chrX	153764756	153765278	523	*	0.168405	0.141775	0.158051	0.190123
chrX	153778603	153779145	543	*	0.065831	0.0768653	0.0669059	0.100532
chrX	153782753	153783048	296	*	0.0697295	0.0503719	0.101186	0.0648586
chrX	153789957	153790373	417	*	0.0792815	0.0807553	0.0948963	0.0769412
chrX	153803358	153803849	492	*	0.091292	0.0592547	0.0625936	0.0751066
chrX	153832666	153833056	391	*	0.0461632	0.0701834	0.0727439	0.0875174
chrX	153878293	153878664	372	*	0.0961395	0.0479859	0.0806723	0.104465
chrX	153923267	153923672	406	*	0.11592	0.0743445	0.132262	0.167415
chrX	153923913	153924458	546	*	0.213221	0.152779	0.215254	0.271669
chrX	153946967	153947580	614	*	0.394903	0.303209	0.461936	0.463662
chrX	153947762	153948058	297	*	0.176255	0.117792	0.192618	0.254734
chrX	153952742	153953875	1134	*	0.404697	0.224828	0.316069	0.37325
chrX	153958922	153959300	379	*	0.0804433	0.0712257	0.0750854	0.0731336
chrX	154012972	154013202	231	*	0.197537	0.0872045	0.0977492	0.106866
chrX	154013819	154014791	973	*	0.375896	0.26095	0.370505	0.444307
chrX	154019847	154020187	341	*	0.113839	0.0802385	0.182777	0.211521
chrX	154050832	154051735	904	*	0.41076	0.23558	0.439379	0.395109
chrX	154063677	154064009	333	*	0.0953437	0.0519206	0.110359	0.0518301
chrX	154136621	154137128	508	*	0.375664	0.25911	0.464053	0.596426
chrX	154308342	154308940	599	*	0.426359	0.240804	0.37915	0.495906
chrX	154347333	154347655	323	*	0.0634865	0.0899195	0.132467	0.057756
chrX	154354307	154354593	287	*	0.0536888	0.0468663	0.0748284	0.0729939
chrX	154366099	154366379	281	*	0.0842318	0.040633	0.074285	0.0863972
chrX	154373357	154373750	394	*	0.230788	0.15325	0.179266	0.249639
chrX	154384073	154384316	244	*	0.0794914	0.0646319	0.122618	0.146146
chrX	154397838	154398757	920	*	0.294691	0.12363	0.291941	0.288495
chrX	154428505	154428750	246	*	0.110435	0.0658138	0.0924401	0.201562
chrX	154448581	154449305	725	*	0.100907	0.0350217	0.113241	0.0665814
chrX	154483247	154483561	315	*	0.0926792	0.0413995	0.0657924	0.0801603
chrX	154490750	154490999	250	*	0.131346	0.0868583	0.199773	0.146601
chrX	154508133	154508718	586	*	0.0777478	0.0448135	0.11241	0.0702138
chrX	154527096	154527791	696	*	0.225721	0.123084	0.161866	0.233171
chrX	154533996	154535207	1212	*	0.503716	0.327354	0.532652	0.463001
chrX	154620984	154621221	238	*	0.20938	0.102002	0.179537	0.218401
chrX	154713921	154714519	599	*	0.180045	0.0795759	0.0697538	0.111788
chrX	154717645	154717910	266	*	0.110635	0.117841	0.119828	0.132643
chrX	154748775	154749151	377	*	0.388705	0.314015	0.360496	0.448286
chrX	154840732	154841044	313	*	0.164667	0.130922	0.134371	0.166786
chrX	154980804	154981210	407	*	0.379829	0.28685	0.428671	0.557757
chrX	155048978	155049322	345	*	0.154335	0.113163	0.0751894	0.194846
chrX	155056842	155057124	283	*	0.116114	0.137749	0.133156	0.120403
chrX	155057621	155058307	687	*	0.256156	0.17903	0.200852	0.361616
chrX	155086095	155086901	807	*	0.212182	0.161912	0.324457	0.34419
chrX	155094491	155094823	333	*	0.185963	0.160997	0.211379	0.175124
chrX	155148809	155149284	476	*	0.140714	0.105968	0.164926	0.183572
chrX	155196196	155196884	689	*	0.0551066	0.0513299	0.070011	0.0461214
chrX	155217095	155217369	275	*	0.090628	0.0556701	0.116388	0.0767257
chrX	155264047	155264673	627	*	0.140083	0.114489	0.217116	0.192127
chrX	155650999	155651400	402	*	0.090628	0.0617047	0.070011	0.119254
chrX	155820011	155820804	794	*	0.332707	0.194863	0.210142	0.385492
chrX	155967044	155967408	365	*	0.139222	0.0699402	0.158334	0.185251
chrY	11312842	11313234	393	*	0.0634865	0.0782724	0.116388	0.0729939
chrY	56837120	56837423	304	*	0.10268	0.0514682	0.0689352	0.0790955
chrY	56858671	56859222	552	*	0.0634865	0.0613874	0.0895022	0.104465
chrY	56870866	56871111	246	*	0.0908298	0.064241	0.131834	0.0727747
chrY	56873637	56873825	189	*	0.115634	0.0685008	0.0847304	0.0913392

### Sheet: Table 4. Diff loops E vs S
Supplementary Table 4. Loops in pediatric samples called using the GM12878 CTCF peaks vs MACS2 called self peaks.
chr_anchor_1	start_bp_anchor_1	end_bp_anchor_1	chr_anchor_2	start_bp_anchor_2	end_bp_anchor_2	sample2_pets_at_GM12878_peaks	sample3_pets_at_GM12878_peaks	sample5_pets_at_GM12878_peaks	sample6_pets_at_GM12878_peaks	sample2_pets_at_self_peaks	sample3_pets_at_self_peaks	sample5_pets_at_self_peaks	sample6_pets_at_self_peaks	#GM12878_called_samples_containing_loop	Total_PETS_called_with_GM12878_peaks	#self_called_samples_containing_loop	Total_PETS_called_with_self_peaks	loopWidth	mango.P	mango.FDR	logFC	logCPM	LR	PValue	FDR	region	gene1	gene2	gene3	gene4	gene5	gene6	gene7
1	777812	779915	1	2172106	2175918	0	1	0	1	0	1	0	1	2	2	2	2	1395148	1.04666e-09	1.33568e-08	-0.090183	3.41882	0.0058923	0.938813	0.967051	chr1:752812-2200918	ATAD3A (-35310)	ATAD3B (+5096)
1	777812	779915	1	1397816	1403080	0	0	1	1	0	0	1	1	2	2	2	2	621584	3.95667e-07	3.40654e-06	-0.0906537	3.42329	0.00594101	0.938562	0.967051	chr1:752812-1428080	RNF223 (-16139)	C1orf159 (+25635)
1	777812	779915	1	1775060	1779841	0	0	1	1	0	0	1	1	2	2	2	2	998587	3.8721e-09	4.46556e-08	-0.0906537	3.42329	0.00594101	0.938562	0.967051	chr1:752812-1804841	UBE2J2 (-4994)	SCNN1D (-1609)
1	903677	906046	1	974569	981252	1	6	0	7	2	8	3	11	3	14	4	24	73049	2.17604e-14	4.64117e-13	0.649027	4.82281	1.44426	0.229451	0.630325	chr1:878677-1006252	SAMD11 (+16727)	NOC2L (+16825)
1	903677	906046	1	1397816	1403080	1	2	0	1	1	2	0	1	3	4	3	4	495586	2.34701e-13	4.60479e-12	-0.102757	3.68879	0.0118833	0.913194	0.967051	chr1:878677-1428080	C1orf159 (-37298)	TTLL10 (-20524)
1	903677	906046	1	982653	986328	1	4	1	4	1	4	2	7	4	10	4	14	79629	2.69239e-06	2.02912e-05	0.343783	4.40581	0.297873	0.585219	0.967051	chr1:878677-1011328	NOC2L (+14287)	SAMD11 (+19265)
1	903677	906046	1	1286918	1294188	1	1	1	2	1	1	1	2	4	5	4	5	385691	3.5083e-14	7.35028e-13	-0.103814	3.80196	0.0142813	0.904876	0.967051	chr1:878677-1319188	RNF223 (-24626)	C1orf159 (+17148)
1	903677	906046	1	1298957	1307394	0	2	2	5	0	2	2	5	3	9	3	9	398314	0	0	-0.104925	4.16995	0.0226996	0.880241	0.967051	chr1:878677-1332394	RNF223 (-31229)	C1orf159 (+10545)
1	903677	906046	1	1370333	1377150	1	0	1	0	1	1	0	2	2	2	3	4	468880	2.96475e-09	3.47076e-08	0.73038	3.56483	0.478362	0.489165	0.967051	chr1:878677-1402150	TTLL10 (-33489)	C1orf159 (-24333)
1	974569	981252	1	982653	986328	7	10	9	9	17	17	11	30	4	35	4	75	6580	0	0	0.929137	6.07429	5.44604	0.0196127	0.19969	chr1:949569-1011328	PERM1 (+580)
1	974569	981252	1	1346534	1358813	0	2	0	0	2	3	1	1	1	2	4	7	374763	5.96423e-12	1.00902e-10	1.4942	3.75146	2.39612	0.121636	0.351799	chr1:949569-1383813	C1orf159 (-50610)	TTLL10 (-7212)
1	974569	981252	1	1397816	1403080	0	0	2	0	0	2	2	3	1	2	3	7	422537	1.25455e-13	2.51812e-12	1.46317	3.7462	2.3035	0.129083	0.372042	chr1:949569-1428080	TTLL10 (+14922)	TNFRSF18 (+17746)
1	974569	981252	1	1000628	1003143	1	4	5	9	3	8	9	11	4	19	4	31	23975	0	0	0.597072	5.13045	1.47599	0.224404	0.617694	chr1:949569-1028143	PERM1 (-7827)	HES4 (+11316)
1	974569	981252	1	1062792	1065369	0	0	0	6	1	0	2	8	1	6	3	11	86170	0.00134477	0.00475717	0.731264	4.10993	1.01073	0.314727	0.83009	chr1:949569-1090369	AGRN (-154)
1	974569	981252	1	1905502	1910171	1	1	0	0	1	2	0	1	2	2	3	4	929926	1.13687e-13	2.28987e-12	0.742705	3.56576	0.492514	0.482808	0.967051	chr1:949569-1935171	ATAD3C (-7319)	VWA1 (+6699)
1	974569	981252	1	1298957	1307394	1	4	2	6	1	5	3	8	4	13	4	17	325265	0	0	0.259545	4.60369	0.200367	0.654425	0.967051	chr1:949569-1332394	TTLL10 (-32921)	C1orf159 (-24901)
1	974569	981252	1	1370333	1377150	1	1	0	2	1	0	0	4	3	4	2	5	395831	5.72653e-13	1.08488e-11	0.174995	3.734	0.0378867	0.845671	0.967051	chr1:949569-1402150	TTLL10 (+1957)	TNFRSF18 (+30711)
1	982653	986328	1	1370333	1377150	0	0	0	2	2	1	0	4	1	2	3	7	389251	1.46572e-12	2.65983e-11	1.4906	3.73184	2.38477	0.122523	0.354206	chr1:957653-1402150	TTLL10 (+5999)	TNFRSF18 (+26669)
1	982653	986328	1	1062792	1065369	2	0	2	9	2	0	2	9	3	13	3	13	79590	1.95183e-07	1.79564e-06	-0.101676	4.46284	0.0280483	0.866995	0.967051	chr1:957653-1090369	AGRN (+3888)	RNF223 (+50296)
1	982653	986328	1	1905502	1910171	0	1	0	3	0	1	1	3	2	4	3	5	923346	0	0	0.196465	3.72957	0.0467558	0.828808	0.967051	chr1:957653-1935171	ATAD3C (-3277)
1	982653	986328	1	1298957	1307394	0	8	3	7	0	10	3	8	3	18	3	21	318685	0	0	0.100303	4.85864	0.0362395	0.849022	0.967051	chr1:957653-1332394	C1orf159 (-28943)	TTLL10 (-28879)
1	982653	986328	1	1018257	1020724	8	2	0	6	8	3	1	7	3	16	4	19	35000	1.22892e-09	1.54534e-08	0.126702	4.78325	0.0535169	0.817053	0.967051	chr1:957653-1045724	HES4 (-1517)
1	982653	986328	1	1000628	1003143	3	4	5	9	4	6	5	11	4	21	4	26	17395	4.88498e-14	1.01271e-12	0.184984	5.06579	0.139063	0.709214	0.967051	chr1:957653-1028143	PERM1 (-11869)	HES4 (+7274)
1	982653	986328	1	2139097	2140919	0	1	0	1	0	1	0	1	2	2	2	2	1155517	1.61681e-09	1.98278e-08	-0.090183	3.41882	0.0058923	0.938813	0.967051	chr1:957653-2165919	TMEM240 (-21429)	SSU72 (+13083)
1	982653	986328	1	1439334	1442382	1	2	0	4	1	2	0	4	3	7	3	7	456367	0	0	-0.102925	3.99156	0.0181075	0.892956	0.967051	chr1:957653-1467382	TNFRSF18 (-5947)	TNFRSF4 (+1614)
1	982653	986328	1	1397816	1403080	3	3	2	1	3	2	1	2	4	9	4	8	415957	0	0	-0.286553	4.16489	0.160754	0.688464	0.967051	chr1:957653-1428080	TNFRSF18 (+13704)	TTLL10 (+18964)
1	982653	986328	1	1286918	1294188	1	2	1	4	1	2	1	4	4	8	4	8	306062	2.22045e-16	5.69148e-15	-0.105385	4.08958	0.0209425	0.884936	0.967051	chr1:957653-1319188	TTLL10 (-35482)	C1orf159 (-22340)
1	1000628	1003143	1	1619435	1621797	0	1	0	1	0	1	0	1	2	2	2	2	618730	4.15911e-07	3.5633e-06	-0.090183	3.41882	0.0058923	0.938813	0.967051	chr1:975628-1646797	ACAP3 (-3195)	PUSL1 (+2646)
1	1000628	1003143	1	1031797	1033900	2	2	2	8	2	3	2	13	4	14	4	20	30963	1.00721e-09	1.29018e-08	0.36997	4.70828	0.442543	0.505898	0.967051	chr1:975628-1058900	AGRN (-2859)
1	1000628	1003143	1	1062792	1065369	1	3	1	5	2	4	2	5	4	10	4	13	62195	2.0713e-05	0.000138711	0.266261	4.37379	0.173088	0.677382	0.967051	chr1:975628-1090369	AGRN (+12876)	RNF223 (+41308)
1	1000628	1003143	1	1905502	1910171	0	2	0	1	0	3	0	1	2	3	2	4	905951	6.66134e-16	1.65912e-14	0.263214	3.62092	0.0706961	0.790326	0.967051	chr1:975628-1935171	ATAD3B (-16369)	ATAD3C (+5711)
1	1000628	1003143	1	1286918	1294188	0	1	1	3	0	1	1	3	3	5	3	5	288667	2.85999e-06	2.14785e-05	-0.10089	3.78932	0.0135539	0.907319	0.967051	chr1:975628-1319188	C1orf159 (-31327)	TTLL10 (-26495)
1	1000628	1003143	1	1018257	1020724	2	9	5	10	2	11	7	12	4	26	4	32	17605	0	0	0.178717	5.29156	0.14855	0.699925	0.967051	chr1:975628-1045724	ISG15 (-2747)
1	1000628	1003143	1	2544658	2549990	0	1	0	1	0	1	0	1	2	2	2	2	1545438	6.78125e-10	9.01603e-09	-0.090183	3.41882	0.0058923	0.938813	0.967051	chr1:975628-2574990	SLC35E2 (-29317)	NADK (+4760)
1	1000628	1003143	1	1664134	1667183	1	0	0	1	1	0	0	1	2	2	2	2	663773	2.21355e-07	2.01183e-06	-0.0903045	3.42453	0.00590402	0.938753	0.967051	chr1:975628-1692183	TAS1R3 (+2592)	DVL1 (+15444)
1	1000628	1003143	1	1397816	1403080	0	2	1	0	1	2	2	1	2	3	4	6	398562	8.40772e-13	1.56594e-11	0.791753	3.75412	0.735435	0.391127	0.967051	chr1:975628-1428080	TNFRSF18 (+4717)	TTLL10 (+27951)
1	1000628	1003143	1	1439334	1442382	0	0	1	2	1	0	1	2	2	3	3	4	438972	1.29154e-10	1.92725e-09	0.271794	3.6208	0.0748158	0.78445	0.967051	chr1:975628-1467382	TNFRSF4 (-7373)	SDF4 (+10496)
1	1000628	1003143	1	1370333	1377150	0	2	1	2	1	2	1	5	3	5	4	9	371856	0	0	0.670157	3.99584	0.738672	0.390086	0.967051	chr1:975628-1402150	TTLL10 (+14986)	TNFRSF18 (+17682)
1	1000628	1003143	1	1298957	1307394	1	3	2	8	1	4	2	8	4	14	4	15	301290	0	0	-0.00851816	4.56432	0.000218645	0.988202	0.990694	chr1:975628-1332394	C1orf159 (-37930)	TTLL10 (-19892)
1	1018257	1020724	1	1370333	1377150	0	0	1	3	3	4	1	4	2	4	4	12	354251	0	0	1.38557	4.09192	3.20737	0.0733073	0.318832	chr1:993257-1402150	TNFRSF18 (+8867)	TTLL10 (+23801)
1	1018257	1020724	1	1346534	1358813	0	1	0	1	2	3	0	3	2	2	3	8	333183	3.53126e-11	5.547e-10	1.66727	3.7954	3.12687	0.0770114	0.318832	chr1:993257-1383813	TTLL10 (+14632)	TNFRSF18 (+18036)
1	1018257	1020724	1	1573214	1575330	0	0	1	1	0	0	1	1	2	2	2	2	554781	1.05095e-06	8.38873e-06	-0.0906537	3.42329	0.00594101	0.938562	0.967051	chr1:993257-1600330	ACAP3 (+11224)	SCNN1D (+16358)
1	1018257	1020724	1	1062792	1065369	6	6	2	8	6	6	3	10	4	22	4	25	44590	0	0	0.0600068	5.07446	0.0147345	0.903385	0.967051	chr1:993257-1090369	AGRN (+21690)	RNF223 (+32494)
1	1018257	1020724	1	1031797	1033900	5	14	8	10	5	14	8	12	4	37	4	39	13358	0	0	-0.0563775	5.62856	0.017349	0.895209	0.967051	chr1:993257-1058900	AGRN (+5956)	RNF223 (+48228)
1	1018257	1020724	1	1439334	1442382	0	1	0	1	0	1	0	1	2	2	2	2	421367	1.97674e-05	0.000132719	-0.090183	3.41882	0.0058923	0.938813	0.967051	chr1:993257-1467382	B3GALT6 (-1945)	SDF4 (+1681)
1	1018257	1020724	1	1298957	1307394	3	10	11	15	4	10	11	15	4	39	4	40	283685	0	0	-0.0769286	5.66048	0.0331497	0.855527	0.967051	chr1:993257-1332394	C1orf159 (-46745)	TTLL10 (-11077)
1	1018257	1020724	1	1504224	1506500	1	0	0	2	1	0	0	1	2	3	2	2	485871	1.021e-07	9.89768e-07	-0.570302	3.49155	0.267394	0.605085	0.967051	chr1:993257-1531500	C1QTNF12 (-15657)	UBE2J2 (+11454)
1	1018257	1020724	1	1775060	1779841	1	0	1	1	0	0	1	2	3	3	2	3	757960	2.48113e-12	4.38606e-11	-0.111863	3.56103	0.0111976	0.915726	0.967051	chr1:993257-1804841	CCNL2 (+263)
1	1018257	1020724	1	1120855	1125065	0	2	1	6	0	2	2	6	3	9	3	10	103469	0.000152185	0.000670995	0.0469473	4.20299	0.00462451	0.945783	0.967051	chr1:993257-1150065	RNF223 (+2646)	AGRN (+51538)
1	1018257	1020724	1	2172106	2175918	1	1	1	0	1	1	1	0	3	3	3	3	1154521	1.4988e-14	3.24985e-13	-0.101452	3.57456	0.00943848	0.922606	0.967051	chr1:993257-2200918	SSU72 (-22219)	FNDC10 (+3008)
1	1018257	1020724	1	2042865	2047510	0	0	1	1	0	0	1	1	2	2	2	2	1025697	2.78416e-09	3.27332e-08	-0.0906537	3.42329	0.00594101	0.938562	0.967051	chr1:993257-2072510	TMEM240 (+7473)	ATAD3A (+20709)
1	1018257	1020724	1	1397816	1403080	1	3	3	7	1	3	2	6	4	14	4	12	380957	0	0	-0.320623	4.47586	0.277533	0.598323	0.967051	chr1:993257-1428080	TNFRSF18 (-4098)
1	1018257	1020724	1	1905502	1910171	0	2	3	6	0	2	4	6	3	11	3	12	888346	0	0	0.018558	4.36873	0.000827631	0.977049	0.981966	chr1:993257-1935171	ATAD3B (-7555)	ATAD3C (+14525)
1	1031797	1033900	1	1346534	1358813	0	1	0	2	0	2	1	7	2	3	3	10	319825	1.17684e-14	2.58252e-13	1.45999	3.93414	2.99987	0.0832714	0.318832	chr1:1006797-1383813	TNFRSF18 (+11266)	TTLL10 (+21402)
1	1031797	1033900	1	1370333	1377150	0	0	3	2	1	1	2	8	2	5	4	12	340893	0	0	1.04272	4.13045	1.9836	0.159012	0.453175	chr1:1006797-1402150	TNFRSF18 (+2097)	TTLL10 (+30571)
1	1031797	1033900	1	1905502	1910171	0	1	0	1	0	1	0	1	2	2	2	2	874988	1.04091e-08	1.13972e-07	-0.090183	3.41882	0.0058923	0.938813	0.967051	chr1:1006797-1935171	ATAD3B (-785)
1	1031797	1033900	1	1439334	1442382	4	0	1	1	4	0	1	1	3	6	3	6	408009	0	0	-0.10975	3.93295	0.0181616	0.892798	0.967051	chr1:1006797-1467382	B3GALT6 (+4825)	C1QTNF12 (+9632)
1	1031797	1033900	1	1504224	1506500	2	1	1	0	2	0	1	0	3	4	2	3	472513	2.76177e-11	4.38056e-10	-0.466994	3.64512	0.222792	0.636921	0.967051	chr1:1006797-1531500	C1QTNF12 (-22427)	UBE2J2 (+4684)
1	1031797	1033900	1	1397816	1403080	1	0	1	0	1	0	1	0	2	2	2	2	367599	0.000108431	0.000504861	-0.0938196	3.43662	0.00628031	0.936835	0.967051	chr1:1006797-1428080	TNFRSF4 (-3307)
1	1031797	1033900	1	1298957	1307394	3	3	3	9	3	3	3	9	4	18	4	18	270327	0	0	-0.108339	4.78343	0.040042	0.841398	0.967051	chr1:1006797-1332394	TTLL10 (-4307)
1	1062792	1065369	1	1346534	1358813	0	0	1	1	1	1	3	0	2	2	3	5	288593	0.00105506	0.00381651	1.06351	3.63448	1.07831	0.299076	0.797195	chr1:1037792-1383813	TNFRSF18 (-4232)
1	1062792	1065369	1	1594338	1600092	0	0	1	2	0	0	1	2	2	3	2	3	533134	3.06199e-10	4.37187e-09	-0.0954139	3.55402	0.00848595	0.926603	0.967051	chr1:1037792-1625092	TAS1R3 (+128)
1	1062792	1065369	1	1370333	1377150	1	0	2	1	1	0	2	2	3	4	3	5	309661	2.775e-08	2.88337e-07	0.177714	3.75298	0.038967	0.843514	0.967051	chr1:1037792-1402150	TNFRSF4 (-5839)	SDF4 (+12030)
1	1062792	1065369	1	1298957	1307394	1	2	2	5	1	2	2	5	4	10	4	10	239095	8.05012e-08	7.90561e-07	-0.106703	4.25835	0.0253696	0.87345	0.967051	chr1:1037792-1332394	TTLL10 (+11190)	TNFRSF18 (+21478)
1	1120855	1125065	1	1346534	1358813	1	0	0	1	2	1	0	8	2	2	3	11	229713	0.00167807	0.00582473	2.0662	3.94008	5.37266	0.0204547	0.202835	chr1:1095855-1383813	C1QTNF12 (+6888)	B3GALT6 (+7569)
1	1120855	1125065	1	1905502	1910171	0	1	1	5	0	1	1	5	3	7	3	7	784876	0	0	-0.10062	3.98354	0.017352	0.8952	0.967051	chr1:1095855-1935171	ATAD3A (+3338)	TMEM240 (+24844)
1	1120855	1125065	1	1664134	1667183	1	0	0	1	1	0	0	1	2	2	2	2	542698	1.55654e-06	1.21285e-05	-0.0903045	3.42453	0.00590402	0.938753	0.967051	chr1:1095855-1692183	AURKAIP1 (-18862)	CCNL2 (+5293)
1	1120855	1125065	1	1397816	1403080	1	0	2	4	1	0	1	3	3	7	3	5	277488	0.00197594	0.00676607	-0.548362	3.90171	0.452901	0.50096	0.967051	chr1:1095855-1428080	C1QTNF12 (-15246)	UBE2J2 (+11865)
1	1120855	1125065	1	1370333	1377150	1	1	2	5	1	3	2	8	4	9	4	14	250781	6.80156e-10	9.04145e-09	0.488214	4.36413	0.576488	0.447692	0.967051	chr1:1095855-1402150	C1QTNF12 (-2281)
1	1120855	1125065	1	1504224	1506500	0	1	0	1	0	1	0	1	2	2	2	2	382402	9.24825e-05	0.000448514	-0.090183	3.41882	0.0058923	0.938813	0.967051	chr1:1095855-1531500	PUSL1 (+5111)	INTS11 (+11009)
1	1120855	1125065	1	1439334	1442382	0	1	1	0	0	1	1	0	2	2	2	2	317898	0.00254948	0.00855295	-0.0936827	3.43088	0.00626651	0.936904	0.967051	chr1:1095855-1467382	SCNN1D (+1183)	ACAP3 (+26399)
1	1120855	1125065	1	1286918	1294188	3	1	1	4	3	1	1	4	4	9	4	9	167593	1.43262e-05	9.79197e-05	-0.107459	4.18824	0.0237488	0.877526	0.967051	chr1:1095855-1319188	TNFRSF18 (-951)
1	1120855	1125065	1	1298957	1307394	7	6	3	18	7	6	3	18	4	34	4	34	180215	0	0	-0.106483	5.45673	0.0582932	0.809214	0.967051	chr1:1095855-1332394	TNFRSF4 (+7)
1	1286918	1294188	1	1298957	1307394	9	22	8	24	9	22	8	24	4	63	4	63	12622	0	0	-0.116654	6.22412	0.0965637	0.755993	0.967051	chr1:1261918-1332394	ACAP3 (+10862)	SCNN1D (+16720)
1	1286918	1294188	1	2194040	2196469	0	0	1	1	0	0	1	1	2	2	2	2	904701	7.10021e-09	7.93429e-08	-0.0906537	3.42329	0.00594101	0.938562	0.967051	chr1:1261918-2221469	CDK11A (-17370)	SLC35E2 (+4298)
1	1286918	1294188	1	1905502	1910171	0	2	2	1	0	2	2	1	3	5	3	5	617283	0	0	-0.106961	3.80791	0.01509	0.902233	0.967051	chr1:1261918-1935171	SSU72 (-23676)	FNDC10 (+1551)
1	1298957	1307394	1	1346534	1358813	1	4	0	1	7	8	2	8	3	6	4	25	49498	8.75154e-09	9.67317e-08	1.85983	4.65388	8.70838	0.0031675	0.0518554	chr1:1273957-1383813	INTS11 (-4198)	TAS1R3 (-2429)
1	1298957	1307394	1	1370333	1377150	1	5	2	8	3	10	9	12	4	16	4	34	70566	0	0	0.974277	5.12326	3.8036	0.0511425	0.268685	chr1:1273957-1402150	TAS1R3 (+6740)	DVL1 (+11296)
1	1298957	1307394	1	1677708	1679783	0	0	2	3	0	0	2	3	2	5	2	5	375570	9.72555e-14	1.96895e-12	-0.101356	3.79361	0.0136659	0.906938	0.967051	chr1:1273957-1704783	ATAD3A (-22805)	ATAD3B (+17601)
1	1298957	1307394	1	1619435	1621797	2	1	0	1	2	1	0	1	3	4	3	4	317440	1.62935e-07	1.52452e-06	-0.102901	3.69438	0.0119107	0.913095	0.967051	chr1:1273957-1646797	ATAD3B (-11392)	ATAD3C (+10688)
1	1298957	1307394	1	1397816	1403080	4	6	2	5	3	7	3	4	4	17	4	17	97272	2.28262e-13	4.4846e-12	-0.111422	4.75251	0.0406727	0.840171	0.967051	chr1:1273957-1428080	DVL1 (-1669)
1	1298957	1307394	1	1905502	1910171	3	6	0	3	3	6	0	3	3	12	3	12	604661	0	0	-0.113756	4.42653	0.0329098	0.856045	0.967051	chr1:1273957-1935171	FNDC10 (-4468)
1	1298957	1307394	1	1941922	1945604	1	1	1	1	1	1	1	1	4	4	4	4	640587	1.11022e-15	2.7143e-14	-0.103239	3.69316	0.0119815	0.912838	0.967051	chr1:1273957-1970604	MMP23B (-9814)	MIB2 (+6838)
1	1298957	1307394	1	1439334	1442382	1	1	1	4	1	1	1	4	4	7	4	7	137682	0.00240338	0.00810125	-0.103387	3.99574	0.018257	0.892518	0.967051	chr1:1273957-1467382	MXRA8 (-12127)	AURKAIP1 (+4487)
1	1298957	1307394	1	2412467	2417275	0	1	1	2	0	0	1	2	3	4	2	3	1111695	0	0	-0.4614	3.6191	0.21809	0.640499	0.967051	chr1:1273957-2442275	NADK (-78047)	GNB1 (+33001)
1	1298957	1307394	1	2194040	2196469	0	0	1	2	0	0	1	2	2	3	2	3	892079	2.02061e-13	3.98536e-12	-0.0954139	3.55402	0.00848595	0.926603	0.967051	chr1:1273957-2221469	SLC35E2 (-1721)
1	1298957	1307394	1	2090107	2092857	2	0	0	1	2	0	0	1	2	3	2	3	788306	7.68496e-13	1.43784e-11	-0.0981354	3.56833	0.0089078	0.924806	0.967051	chr1:1273957-2117857	SLC35E2B (-3263)
1	1298957	1307394	1	1775060	1779841	2	1	3	2	2	1	3	2	4	8	4	8	474275	0	0	-0.111748	4.1168	0.0234043	0.87841	0.967051	chr1:1273957-1804841	TMEM240 (+958)
1	1298957	1307394	1	2544658	2549990	0	0	1	1	0	0	1	1	2	2	2	2	1244148	1.26523e-09	1.58687e-08	-0.0906537	3.42329	0.00594101	0.938562	0.967051	chr1:1273957-2574990	TMEM52 (-5201)	CFAP74 (+79363)
1	1346534	1358813	1	1370333	1377150	0	2	1	0	3	9	8	16	2	3	4	36	21068	5.44489e-11	8.39846e-10	3.23593	4.86036	22.8107	1.78767e-06	5.46535e-05	chr1:1321534-1402150	MXRA8 (-3299)
1	1346534	1358813	1	1905502	1910171	0	0	1	1	2	2	1	4	2	2	4	9	555163	0	0	1.82032	3.85086	3.88524	0.0487124	0.267808	chr1:1321534-1935171	MMP23B (-3742)
1	1346534	1358813	1	1397816	1403080	1	1	2	2	2	5	3	4	4	6	4	14	47774	0.00133135	0.00471396	1.04602	4.2728	2.25958	0.13279	0.382176	chr1:1321534-1428080	AURKAIP1 (+350)
1	1370333	1377150	1	1905502	1910171	1	1	0	5	1	3	3	6	3	7	4	13	534095	0	0	0.755129	4.25025	1.21565	0.270216	0.731921	chr1:1345333-1935171	MMP23B (+8157)	CDK11B (+18760)
1	1370333	1377150	1	1677708	1679783	1	0	0	1	1	1	1	2	2	2	4	5	305004	1.17679e-05	8.13178e-05	1.03929	3.62437	1.03452	0.309099	0.819096	chr1:1345333-1704783	ATAD3A (+12883)	TMEM240 (+15299)
1	1370333	1377150	1	1664134	1667183	1	0	0	1	1	2	0	2	2	2	3	5	291917	0.000380083	0.00152016	1.03478	3.62223	1.02652	0.310977	0.822581	chr1:1345333-1692183	ATAD3A (+6583)	TMEM240 (+21599)
1	1370333	1377150	1	1397816	1403080	3	9	3	10	2	10	5	15	4	25	4	32	26706	0	0	0.218527	5.26051	0.219547	0.639385	0.967051	chr1:1345333-1428080	AURKAIP1 (-11550)	CCNL2 (+12605)
1	1370333	1377150	1	2412467	2417275	0	0	0	2	0	2	0	2	1	2	2	4	1041129	1.63203e-14	3.52446e-13	0.75676	3.54848	0.508864	0.475631	0.967051	chr1:1345333-2442275	GNB1 (-2687)
1	1370333	1377150	1	1775060	1779841	0	1	0	1	0	1	0	1	2	2	2	2	403709	3.16158e-05	0.000206824	-0.090183	3.41882	0.0058923	0.938813	0.967051	chr1:1345333-1804841	SSU72 (-218)
1	1370333	1377150	1	2544658	2549990	0	0	1	1	0	0	1	2	2	2	2	3	1173582	3.44502e-12	5.98772e-11	0.3846	3.49021	0.120926	0.728032	0.967051	chr1:1345333-2574990	TMEM52 (-40889)	CFAP74 (+43675)
1	1397816	1403080	1	1905502	1910171	2	4	3	2	3	4	1	3	4	11	4	11	507388	0	0	-0.125223	4.36145	0.037134	0.847193	0.967051	chr1:1372816-1935171	CDK11B (+5018)	MMP23B (+21899)
1	1397816	1403080	1	2194040	2196469	1	0	1	1	0	0	1	1	3	3	2	2	794806	2.20799e-10	3.21682e-09	-0.587117	3.49739	0.280818	0.596165	0.967051	chr1:1372816-2221469	NADK (-17074)	GNB1 (+93974)
1	1397816	1403080	1	1775060	1779841	1	1	0	3	1	1	0	3	3	5	3	5	377002	1.00586e-13	2.03439e-12	-0.100558	3.79052	0.0134718	0.907599	0.967051	chr1:1372816-1804841	SSU72 (-13960)	FNDC10 (+11267)
1	1397816	1403080	1	1787483	1790145	0	1	0	1	2	1	0	1	2	2	3	4	388366	6.41966e-08	6.38486e-07	0.765572	3.56161	0.519238	0.471167	0.967051	chr1:1372816-1815145	SSU72 (-19112)	FNDC10 (+6115)
1	1439334	1442382	1	1905502	1910171	0	1	1	0	0	1	1	0	2	2	2	2	466978	5.46065e-06	3.94563e-05	-0.0936827	3.43088	0.00626651	0.936904	0.967051	chr1:1414334-1935171	CDK11B (-15741)	SLC35E2B (+17891)
1	1439334	1442382	1	2194040	2196469	0	2	0	2	0	2	0	2	2	4	2	4	754396	0	0	-0.0997585	3.67594	0.0112691	0.915459	0.967051	chr1:1414334-2221469	NADK (-37833)	GNB1 (+73215)
1	1439334	1442382	1	1941922	1945604	0	0	1	1	0	0	1	1	2	2	2	2	502905	2.3424e-06	1.77965e-05	-0.0906537	3.42329	0.00594101	0.938562	0.967051	chr1:1414334-1970604	SLC35E2B (+175)
1	1619435	1621797	1	1941922	1945604	0	2	0	1	0	3	0	2	2	3	2	5	323147	6.49941e-08	6.45893e-07	0.544918	3.67896	0.327719	0.567005	0.967051	chr1:1594435-1970604	NADK (-2451)
1	1619435	1621797	1	1905502	1910171	1	1	2	3	1	1	2	3	4	7	4	7	287220	4.19289e-09	4.81534e-08	-0.106516	4.00682	0.0193099	0.889482	0.967051	chr1:1594435-1935171	SLC35E2 (-18811)	NADK (+15266)
1	1664134	1667183	1	1677708	1679783	1	5	1	8	1	5	1	8	4	15	4	15	13087	2.05833e-05	0.000137879	-0.105912	4.5931	0.0337032	0.85434	0.967051	chr1:1639134-1704783	CDK11B (-12947)	SLC35E2B (+20685)
1	1664134	1667183	1	1905502	1910171	1	4	3	7	1	4	3	7	4	15	4	15	242178	7.32747e-15	1.64632e-13	-0.109055	4.60672	0.0356713	0.850196	0.967051	chr1:1639134-1935171	NADK (-7084)	GNB1 (+103964)
1	1677708	1679783	1	1905502	1910171	1	3	7	12	1	3	7	12	4	23	4	23	229091	0	0	-0.108607	5.02888	0.0475091	0.827456	0.967051	chr1:1652708-1935171	NADK (-13871)	GNB1 (+97177)
1	1775060	1779841	1	1787483	1790145	6	8	7	17	1	5	5	14	4	38	4	25	11363	0	0	-0.726317	5.3779	2.54968	0.110316	0.321858	chr1:1750060-1815145	NADK (-2534)
1	1775060	1779841	1	1905502	1910171	14	19	11	44	12	14	10	42	4	88	4	78	130386	0	0	-0.286844	6.55022	0.654196	0.418617	0.967051	chr1:1750060-1935171	NADK (-62547)	GNB1 (+48501)
1	1775060	1779841	1	2412467	2417275	0	1	0	1	0	1	0	1	2	2	2	2	637420	2.70974e-07	2.41767e-06	-0.090183	3.41882	0.0058923	0.938813	0.967051	chr1:1750060-2442275	PRKCZ (+45698)	FAAP20 (+98607)
1	1775060	1779841	1	2194040	2196469	0	1	2	0	0	1	2	0	2	3	2	3	417804	2.07319e-08	2.18924e-07	-0.101795	3.57332	0.0094943	0.922378	0.967051	chr1:1750060-2221469	TMEM52 (-66492)	CFAP74 (+18072)
1	1787483	1790145	1	1905502	1910171	7	6	8	10	9	4	8	11	4	31	4	32	119022	0	0	-0.0707315	5.42278	0.0245389	0.875522	0.967051	chr1:1762483-1935171	NADK (-68758)	GNB1 (+42290)
1	1794926	1800189	1	1905502	1910171	0	2	3	3	3	6	6	12	3	8	4	27	110279	1.92069e-14	4.11761e-13	1.56461	4.75691	7.05357	0.00791076	0.10601	chr1:1769926-1935171	NADK (-72480)	GNB1 (+38568)
1	1897901	1900185	1	1905502	1910171	9	10	8	19	9	11	8	19	4	46	4	47	8793	0	0	-0.0843292	5.85619	0.0434566	0.834868	0.967051	chr1:1872901-1935171	GNB1 (-12919)	CALML6 (-10791)
1	1905502	1910171	1	2536885	2541365	1	1	0	0	1	1	0	0	2	2	2	2	631288	3.39974e-07	2.96889e-06	-0.0933341	3.43212	0.00622859	0.937095	0.967051	chr1:1880502-2566365	FAAP20 (-28659)	SKI (-5261)
1	1905502	1910171	1	2412467	2417275	2	3	0	2	2	3	0	2	3	7	3	7	507034	0	0	-0.108396	4.01069	0.0199637	0.887639	0.967051	chr1:1880502-2442275	FAAP20 (+33386)	PRKCZ (+110919)
1	1905502	1910171	1	2380648	2384157	0	1	0	2	0	1	0	2	2	3	2	3	474566	1.6202e-09	1.98646e-08	-0.0949498	3.54962	0.00841639	0.926904	0.967051	chr1:1880502-2409157	FAAP20 (+49945)	PRKCZ (+94360)
1	1905502	1910171	1	2139097	2140919	0	3	1	2	0	3	1	2	3	6	3	6	232171	0.00199872	0.00683821	-0.106354	3.904	0.0171384	0.895844	0.967051	chr1:1880502-2165919	PRKCZ (-27259)	GABRD (+3913)
1	1905502	1910171	1	2194040	2196469	1	3	2	4	1	3	2	4	4	10	4	10	287418	2.44249e-15	5.78644e-14	-0.109194	4.26487	0.0265242	0.870627	0.967051	chr1:1880502-2221469	PRKCZ (+516)
1	1905502	1910171	1	2314117	2319065	0	0	1	1	0	1	1	1	2	2	3	3	408754	9.96467e-07	7.9803e-06	0.391842	3.49343	0.124797	0.723889	0.967051	chr1:1880502-2344065	PRKCZ (+61814)	FAAP20 (+82491)
1	1905502	1910171	1	2211293	2215282	3	1	0	1	3	2	0	0	3	5	2	5	305451	1.09186e-08	1.19287e-07	-0.0994341	3.81896	0.0131924	0.908558	0.967051	chr1:1880502-2240282	PRKCZ (+9922)	FAAP20 (+134383)
1	1905502	1910171	1	2577299	2579340	0	0	1	1	0	0	1	1	2	2	2	2	670483	1.80911e-07	1.67566e-06	-0.0906537	3.42329	0.00594101	0.938562	0.967051	chr1:1880502-2604340	RER1 (-149412)	SKI (+13726)
1	1905502	1910171	1	2560993	2562820	1	1	0	0	1	1	0	0	2	2	2	2	654070	2.26466e-07	2.05424e-06	-0.0933341	3.43212	0.00622859	0.937095	0.967051	chr1:1880502-2587820	RER1 (-157672)	SKI (+5466)
1	1905502	1910171	1	2042865	2047510	3	3	2	8	2	3	1	8	4	16	4	14	137351	1.78224e-12	3.20496e-11	-0.304075	4.60338	0.276456	0.599033	0.967051	chr1:1880502-2072510	TMEM52 (-57233)	CFAP74 (+27331)
1	1905502	1910171	1	1941922	1945604	3	3	0	5	5	3	0	7	3	11	3	15	35926	1.59904e-05	0.000108636	0.322502	4.48259	0.277738	0.598188	0.967051	chr1:1880502-1970604	TMEM52 (-6280)	CFAP74 (+78284)
1	1941922	1945604	1	2042865	2047510	2	3	3	9	1	1	3	7	4	17	4	12	101424	1.29659e-10	1.93451e-09	-0.587905	4.57263	1.0009	0.317092	0.835016	chr1:1916922-2072510	TMEM52 (-75443)	CFAP74 (+9121)
1	1941922	1945604	1	1959197	1961276	1	1	7	5	2	6	8	6	4	14	4	22	16473	5.11284e-09	5.81258e-08	0.521612	4.80971	0.90686	0.340949	0.888945	chr1:1916922-1986276	TMEM52 (-32326)	CFAP74 (+52238)
1	1941922	1945604	1	2412467	2417275	0	0	0	3	1	1	1	3	1	3	4	6	471108	5.9952e-15	1.36018e-13	0.80924	3.73125	0.765407	0.381642	0.951794	chr1:1916922-2442275	FAAP20 (+15176)	PRKCZ (+129129)
1	1941922	1945604	1	3423928	3426806	0	2	0	3	0	2	0	4	2	5	2	6	1481604	0	0	0.133558	3.83633	0.0253709	0.873446	0.967051	chr1:1916922-3451806	ACTRT2 (-337119)	MMEL1 (-51374)
1	1941922	1945604	1	2380648	2384157	0	0	1	2	0	0	2	2	2	3	2	4	438639	1.07949e-10	1.62151e-09	0.270327	3.6201	0.074104	0.785453	0.967051	chr1:1916922-2409157	FAAP20 (+31735)	PRKCZ (+112570)
1	1941922	1945604	1	3722462	3728751	0	2	0	1	0	2	0	1	2	3	2	3	1781843	1.33227e-15	3.23319e-14	-0.0978694	3.55703	0.00886946	0.924968	0.967051	chr1:1916922-3753751	MMEL1 (-202347)	ACTRT2 (-186146)
1	1941922	1945604	1	3319265	3322928	1	1	0	0	1	1	0	0	2	2	2	2	1377333	9.64728e-10	1.24035e-08	-0.0933341	3.43212	0.00622859	0.937095	0.967051	chr1:1916922-3347928	MMEL1 (+565)
1	1941922	1945604	1	2544658	2549990	0	0	0	2	0	1	0	2	1	2	2	3	603561	4.94203e-09	5.62906e-08	0.395523	3.48152	0.126776	0.721799	0.967051	chr1:1916922-2574990	RER1 (-145877)	SKI (+17261)
1	1959197	1961276	1	3423928	3426806	1	1	0	0	1	1	0	0	2	2	2	2	1465130	6.51166e-10	8.69305e-09	-0.0933341	3.43212	0.00622859	0.937095	0.967051	chr1:1934197-3451806	ACTRT2 (-328481)	MMEL1 (-60012)
1	1959197	1961276	1	2412467	2417275	0	1	1	0	0	2	1	0	2	2	2	3	454634	1.5427e-07	1.45072e-06	0.388649	3.50094	0.123095	0.725702	0.967051	chr1:1934197-2442275	FAAP20 (+6539)	PRKCZ (+137766)
1	1959197	1961276	1	2544658	2549990	1	0	0	2	1	0	0	2	2	3	2	3	587087	4.95742e-11	7.67675e-10	-0.0950704	3.55525	0.00843312	0.926832	0.967051	chr1:1934197-2574990	RER1 (-137239)	SKI (+25899)
1	2042865	2047510	1	3451783	3456339	1	0	0	2	1	0	0	2	2	3	2	3	1408873	4.21885e-15	9.73613e-14	-0.0950704	3.55525	0.00843312	0.926832	0.967051	chr1:2017865-3481339	ACTRT2 (-271881)	MMEL1 (-116612)
1	2042865	2047510	1	2784288	2787716	0	1	0	1	0	2	0	1	2	2	2	3	740814	2.53485e-10	3.66686e-09	0.392379	3.48899	0.125086	0.723582	0.967051	chr1:2017865-2812716	PEX10 (-2761)
1	2042865	2047510	1	2194040	2196469	2	3	2	3	1	3	2	1	4	10	4	7	150067	8.37636e-05	0.000417929	-0.589024	4.15513	0.677125	0.410579	0.967051	chr1:2017865-2221469	PRKCZ (+69197)	FAAP20 (+75108)
1	2042865	2047510	1	2412467	2417275	2	1	1	1	1	2	2	1	4	5	4	6	369683	2.88658e-15	6.78974e-14	0.131985	3.86805	0.0248334	0.874783	0.967051	chr1:2017865-2442275	RER1 (-161763)	SKI (+1375)
1	2042865	2047510	1	2577299	2579340	0	0	1	1	0	0	1	1	2	2	2	2	533132	1.37455e-06	1.07975e-05	-0.0906537	3.42329	0.00594101	0.938562	0.967051	chr1:2017865-2604340	RER1 (-80730)	SKI (+82408)
1	2042865	2047510	1	2560993	2562820	1	1	0	2	1	1	0	2	3	4	3	4	516719	5.30687e-14	1.09763e-12	-0.0998895	3.6815	0.0112932	0.915368	0.967051	chr1:2017865-2587820	RER1 (-88990)	SKI (+74148)
1	2042865	2047510	1	2544658	2549990	0	1	1	1	2	1	1	1	3	3	4	5	502136	8.26006e-14	1.68202e-12	0.563218	3.6921	0.34781	0.555355	0.967051	chr1:2017865-2574990	RER1 (-95405)	SKI (+67733)
1	2090107	2092857	1	3423928	3426806	0	1	1	2	0	2	1	2	3	4	3	5	1333885	0	0	0.188483	3.73897	0.0433608	0.835047	0.967051	chr1:2065107-3451806	ACTRT2 (-263026)	MMEL1 (-125467)
1	2090107	2092857	1	2194040	2196469	1	2	3	1	2	2	3	2	4	7	4	9	103772	0.000886248	0.00325912	0.22687	4.11696	0.0964891	0.756084	0.967051	chr1:2065107-2221469	FAAP20 (+51487)	PRKCZ (+92818)
1	2090107	2092857	1	2919719	2924956	2	0	0	1	2	0	0	1	2	3	2	3	830855	2.28484e-13	4.48867e-12	-0.0981354	3.56833	0.0089078	0.924806	0.967051	chr1:2065107-2949956	PANK4 (+19096)	PLCH2 (+31217)
1	2090107	2092857	1	2139097	2140919	6	9	3	7	8	12	4	9	4	25	4	33	48526	0	0	0.276484	5.31876	0.354234	0.551726	0.967051	chr1:2065107-2165919	PRKCZ (+65043)	FAAP20 (+79262)
1	2090107	2092857	1	2412467	2417275	0	1	0	2	1	1	0	3	2	3	3	5	323389	2.91172e-08	3.01711e-07	0.554083	3.67451	0.337666	0.561179	0.967051	chr1:2065107-2442275	RER1 (-138142)	SKI (+24996)
1	2090107	2092857	1	2380648	2384157	1	0	0	2	1	0	0	2	2	3	2	3	290920	0.0013366	0.00473061	-0.0950704	3.55525	0.00843312	0.926832	0.967051	chr1:2065107-2409157	RER1 (-154701)	SKI (+8437)
1	2090107	2092857	1	2172106	2175918	1	5	3	4	1	5	3	5	4	13	4	14	82530	6.40959e-09	7.20021e-08	-0.0164047	4.52376	0.000722184	0.978561	0.983094	chr1:2065107-2200918	FAAP20 (+61762)	PRKCZ (+82543)
1	2139097	2140919	1	2784288	2787716	0	2	0	1	0	2	0	1	2	3	2	3	645994	7.28817e-12	1.2214e-10	-0.0978694	3.55703	0.00886946	0.924968	0.967051	chr1:2114097-2812716	PEX10 (-50877)	PLCH2 (-12908)
1	2139097	2140919	1	2412467	2417275	1	5	3	4	2	5	2	3	4	13	4	12	274863	9.7411e-13	1.8007e-11	-0.217224	4.46158	0.124056	0.724676	0.967051	chr1:2114097-2442275	RER1 (-113647)	SKI (+49491)
1	2139097	2140919	1	2380648	2384157	0	3	1	2	0	3	1	2	3	6	3	6	242394	0.000880006	0.00323843	-0.106354	3.904	0.0171384	0.895844	0.967051	chr1:2114097-2409157	RER1 (-130206)	SKI (+32932)
1	2139097	2140919	1	2544658	2549990	0	3	0	2	0	3	0	2	2	5	2	5	407316	2.22045e-15	5.27978e-14	-0.103199	3.79215	0.0141322	0.905371	0.967051	chr1:2114097-2574990	RER1 (-47289)	SKI (+115849)
1	2139097	2140919	1	2536885	2541365	0	1	0	1	0	1	0	2	2	2	2	3	399117	1.21181e-06	9.5943e-06	0.385157	3.48577	0.121222	0.727713	0.967051	chr1:2114097-2566365	RER1 (-51602)	SKI (+111536)
1	2139097	2140919	1	2194040	2196469	2	3	3	7	3	3	3	7	4	15	4	16	55246	4.90473e-10	6.71813e-09	-0.0136585	4.64492	0.000584584	0.98071	0.98486	chr1:2114097-2221469	FAAP20 (+26992)	PRKCZ (+117313)
1	2172106	2175918	1	3423928	3426806	0	1	0	2	0	1	0	2	2	3	2	3	1251355	8.88178e-15	1.97565e-13	-0.0949498	3.54962	0.00841639	0.926904	0.967051	chr1:2147106-3451806	ACTRT2 (-222027)	MMEL1 (-166466)
1	2172106	2175918	1	2194040	2196469	2	8	10	9	2	8	10	9	4	29	4	29	21242	0	0	-0.120367	5.31658	0.0675971	0.794868	0.967051	chr1:2147106-2221469	FAAP20 (+10487)	PRKCZ (+133818)
1	2172106	2175918	1	3481702	3484903	1	0	1	0	1	0	1	0	2	2	2	2	1309290	1.21469e-09	1.52923e-08	-0.0938196	3.43662	0.00628031	0.936835	0.967051	chr1:2147106-3509903	MMEL1 (-195515)	ACTRT2 (-192978)
1	2172106	2175918	1	3722462	3728751	0	1	0	1	0	1	0	1	2	2	2	2	1551594	6.50225e-10	8.68126e-09	-0.090183	3.41882	0.0058923	0.938813	0.967051	chr1:2147106-3753751	MMEL1 (-317439)	ACTRT2 (-71054)
1	2172106	2175918	1	2784288	2787716	1	0	1	0	2	1	1	0	2	2	3	4	611990	2.67687e-11	4.25084e-10	0.755312	3.57629	0.507174	0.476365	0.967051	chr1:2147106-2812716	PLCH2 (+3596)	PANK4 (+46717)
1	2172106	2175918	1	2314117	2319065	1	1	2	4	1	1	2	4	4	8	4	8	142579	0.000371346	0.00148871	-0.105853	4.09372	0.0211148	0.884467	0.967051	chr1:2147106-2344065	RER1 (-146247)	SKI (+16891)
1	2172106	2175918	1	2577299	2579340	0	1	2	0	0	1	2	0	2	3	2	3	404307	3.99635e-08	4.07184e-07	-0.101795	3.57332	0.0094943	0.922378	0.967051	chr1:2147106-2604340	RER1 (-16110)	SKI (+147028)
1	2172106	2175918	1	2560993	2562820	1	0	0	1	1	0	0	1	2	2	2	2	387894	6.57372e-05	0.000353417	-0.0903045	3.42453	0.00590402	0.938753	0.967051	chr1:2147106-2587820	RER1 (-24370)	SKI (+138768)
1	2172106	2175918	1	2544658	2549990	1	0	2	0	1	0	2	1	2	3	3	4	373312	6.65298e-09	7.45896e-08	0.251605	3.63956	0.0652822	0.798334	0.967051	chr1:2147106-2574990	RER1 (-30785)	SKI (+132353)
1	2172106	2175918	1	2536885	2541365	0	0	1	1	0	0	1	2	2	2	2	3	365113	9.44151e-06	6.61105e-05	0.3846	3.49021	0.120926	0.728032	0.967051	chr1:2147106-2566365	RER1 (-35097)	SKI (+128041)
1	2172106	2175918	1	2412467	2417275	3	5	0	7	3	5	0	7	3	15	3	15	240859	3.21965e-15	7.53655e-14	-0.108022	4.60508	0.0350182	0.851557	0.967051	chr1:2147106-2442275	RER1 (-97142)	SKI (+65996)
1	2194040	2196469	1	2553981	2560414	1	2	0	1	2	5	0	6	3	4	3	13	361943	0	0	1.45431	4.13387	3.64019	0.0564005	0.29484	chr1:2169040-2585414	RER1 (-14606)	SKI (+148532)
1	2194040	2196469	1	3423928	3426806	1	1	0	3	1	1	0	3	3	5	3	5	1230112	0	0	-0.100558	3.79052	0.0134718	0.907599	0.967051	chr1:2169040-3451806	ACTRT2 (-211060)	MMEL1 (-177433)
1	2194040	2196469	1	3319265	3322928	0	1	1	0	0	1	1	0	2	2	2	2	1125842	1.9764e-09	2.38278e-08	-0.0936827	3.43088	0.00626651	0.936904	0.967051	chr1:2169040-3347928	ACTRT2 (-262999)	MMEL1 (-125494)
1	2194040	2196469	1	2919719	2924956	0	2	1	2	0	2	1	2	3	5	3	5	727083	0	0	-0.103671	3.79645	0.0142484	0.904985	0.967051	chr1:2169040-2949956	FAM213B (-27252)	TNFRSF14 (+3132)
1	2194040	2196469	1	3617704	3622293	0	1	1	0	0	1	1	0	2	2	2	2	1424744	8.46103e-10	1.10078e-08	-0.0936827	3.43088	0.00626651	0.936904	0.967051	chr1:2169040-3647293	MMEL1 (-275177)	ACTRT2 (-113316)
1	2194040	2196469	1	3692658	3696475	0	1	0	1	0	1	0	1	2	2	2	2	1499312	8.24578e-10	1.07529e-08	-0.090183	3.41882	0.0058923	0.938813	0.967051	chr1:2169040-3721475	MMEL1 (-312268)	ACTRT2 (-76225)
1	2194040	2196469	1	2784288	2787716	0	3	1	2	1	4	1	2	3	6	4	8	590747	0	0	0.28586	4.00576	0.137595	0.710684	0.967051	chr1:2169040-2812716	PLCH2 (+14563)	PANK4 (+35750)
1	2194040	2196469	1	2380648	2384157	5	6	5	12	5	6	5	12	4	28	4	28	187148	0	0	-0.11268	5.25811	0.0579863	0.809707	0.967051	chr1:2169040-2409157	RER1 (-102734)	SKI (+60404)
1	2194040	2196469	1	2560993	2562820	2	0	0	3	2	0	0	3	2	5	2	5	366652	2.86215e-13	5.58083e-12	-0.100689	3.79601	0.0135009	0.907499	0.967051	chr1:2169040-2587820	RER1 (-13403)	SKI (+149735)
1	2194040	2196469	1	2314117	2319065	5	4	6	18	5	5	9	27	4	33	4	46	121336	0	0	0.34544	5.6216	0.660219	0.416483	0.967051	chr1:2169040-2344065	RER1 (-135280)	SKI (+27858)
1	2194040	2196469	1	2310684	2313504	3	4	3	9	3	4	3	9	4	19	4	19	116839	0	0	-0.109368	4.83848	0.0423544	0.836946	0.967051	chr1:2169040-2338504	RER1 (-138061)	SKI (+25077)
1	2194040	2196469	1	2536885	2541365	2	1	1	3	2	1	1	3	4	7	4	7	343870	0	0	-0.106194	4.008	0.019199	0.889798	0.967051	chr1:2169040-2566365	RER1 (-24130)	SKI (+139008)
1	2194040	2196469	1	2577299	2579340	1	5	4	6	1	5	4	6	4	16	4	16	383065	0	0	-0.112845	4.67845	0.0399419	0.841594	0.967051	chr1:2169040-2604340	RER1 (-5143)	SKI (+157995)
1	2194040	2196469	1	2412467	2417275	1	11	6	18	2	13	7	22	4	36	4	44	219616	0	0	0.172866	5.63154	0.167839	0.68204	0.967051	chr1:2169040-2442275	RER1 (-86175)	SKI (+76963)
1	2194040	2196469	1	2211293	2215282	3	10	4	12	4	9	4	10	4	29	4	27	18033	0	0	-0.200415	5.25331	0.183851	0.668085	0.967051	chr1:2169040-2240282	SKI (-24034)	FAAP20 (-9886)
1	2194040	2196469	1	2544658	2549990	2	5	7	14	3	5	7	15	4	28	4	30	352069	0	0	-0.0109651	5.28117	0.000564518	0.981044	0.985135	chr1:2169040-2574990	RER1 (-19818)	SKI (+143320)
1	2211293	2215282	1	3423928	3426806	1	0	0	2	1	0	0	2	2	3	2	3	1212079	1.02141e-14	2.25644e-13	-0.0950704	3.55525	0.00843312	0.926832	0.967051	chr1:2186293-3451806	ACTRT2 (-202433)	MMEL1 (-186060)
1	2211293	2215282	1	2544658	2549990	1	1	3	0	1	0	3	0	3	5	2	4	334036	4.77686e-10	6.56172e-09	-0.398663	3.76886	0.194124	0.659506	0.967051	chr1:2186293-2574990	RER1 (-11191)	SKI (+151947)
1	2211293	2215282	1	2314117	2319065	2	5	0	5	4	3	0	8	3	12	3	15	103303	2.49267e-09	2.95225e-08	0.195393	4.50971	0.105521	0.745303	0.967051	chr1:2186293-2344065	RER1 (-126654)	SKI (+36484)
1	2211293	2215282	1	2412467	2417275	2	3	2	2	2	2	2	2	4	9	4	8	201583	2.07674e-05	0.000139047	-0.273019	4.15772	0.146561	0.701844	0.967051	chr1:2186293-2442275	RER1 (-77549)	SKI (+85589)
1	2314117	2319065	1	2412467	2417275	2	4	4	2	6	4	6	5	4	12	4	21	98280	3.03757e-13	5.90674e-12	0.672777	4.73844	1.40298	0.236225	0.647325	chr1:2289117-2442275	RER1 (-26137)	SKI (+137001)
1	2314117	2319065	1	2784288	2787716	1	2	0	0	1	2	0	0	2	3	2	3	469411	1.2078e-09	1.52138e-08	-0.100963	3.57011	0.00936097	0.922923	0.967051	chr1:2289117-2812716	HES5 (-20672)	TNFRSF14 (-5449)
1	2314117	2319065	1	2380648	2384157	3	2	1	5	3	2	3	6	4	11	4	14	65811	2.77991e-07	2.4745e-06	0.228679	4.45335	0.136188	0.712101	0.967051	chr1:2289117-2409157	RER1 (-42696)	SKI (+120442)
1	2380648	2384157	1	2412467	2417275	0	3	0	4	2	6	0	6	2	7	3	14	32468	0.000795907	0.00295595	0.84842	4.28757	1.5774	0.209135	0.578653	chr1:2355648-2442275	RER1 (+7129)	PEX10 (+13568)
1	2380648	2384157	1	2784288	2787716	0	1	0	2	0	2	0	2	2	3	2	4	403599	3.48824e-10	4.93201e-09	0.266287	3.61359	0.0721581	0.78822	0.967051	chr1:2355648-2812716	FAM213B (-2568)
1	2380648	2384157	1	2820783	2823554	0	0	1	1	0	0	1	1	2	2	2	2	439766	1.05649e-05	7.34689e-05	-0.0906537	3.42329	0.00594101	0.938562	0.967051	chr1:2355648-2848554	FAM213B (+15351)	MMEL1 (+30889)
1	2380648	2384157	1	3722462	3728751	0	1	1	0	0	1	1	0	2	2	2	2	1343204	7.91495e-10	1.03645e-08	-0.0936827	3.43088	0.00626651	0.936904	0.967051	chr1:2355648-3753751	PRDM16 (-14511)	ACTRT2 (+33217)
1	2412467	2417275	1	2553981	2560414	1	2	3	11	3	10	3	24	4	17	4	40	142326	0	0	1.0723	5.22687	4.92771	0.0264293	0.215461	chr1:2387467-2585414	PLCH2 (+10126)	PANK4 (+40187)
1	2412467	2417275	1	2536885	2541365	3	8	4	2	5	9	6	6	4	17	4	26	124254	0	0	0.468955	5.00419	0.831337	0.361886	0.91135	chr1:2387467-2566365	PLCH2 (+601)
1	2412467	2417275	1	2919719	2924956	1	1	0	2	1	1	0	2	3	4	3	4	507466	5.61773e-14	1.16001e-12	-0.0998895	3.6815	0.0112932	0.915368	0.967051	chr1:2387467-2949956	ACTRT2 (-352771)	MMEL1 (-35722)
1	2412467	2417275	1	3617704	3622293	1	0	1	2	1	0	0	3	3	4	2	4	1205127	0	0	-0.111998	3.68061	0.0138782	0.906222	0.967051	chr1:2387467-3647293	ACTRT2 (-4103)
1	2412467	2417275	1	3909676	3913833	1	1	0	1	1	1	0	1	3	3	3	3	1496883	3.10862e-15	7.28491e-14	-0.0980017	3.56267	0.00888852	0.924888	0.967051	chr1:2387467-3938833	ARHGEF16 (-291276)	PRDM16 (+93939)
1	2412467	2417275	1	3773478	3777017	1	1	1	0	1	1	1	1	3	3	4	4	1360376	0	0	0.252185	3.63514	0.0655474	0.797934	0.967051	chr1:2387467-3802017	ARHGEF16 (-359684)	PRDM16 (+25531)
1	2412467	2417275	1	3722462	3728751	0	1	0	4	0	1	0	3	2	5	2	4	1310735	0	0	-0.379728	3.7245	0.177684	0.673371	0.967051	chr1:2387467-3753751	ARHGEF16 (-383817)	PRDM16 (+1398)
1	2412467	2417275	1	2784288	2787716	7	20	12	20	7	29	15	26	4	59	4	77	371131	0	0	0.250066	6.33006	0.456466	0.49928	0.967051	chr1:2387467-2812716	FAM213B (+13342)	MMEL1 (+32898)
1	2412467	2417275	1	3423928	3426806	7	9	2	3	7	7	4	4	4	21	4	22	1010496	0	0	-0.0564894	5.01605	0.0122203	0.911977	0.967051	chr1:2387467-3451806	MMEL1 (-286647)	ACTRT2 (-101846)
1	2412467	2417275	1	3451783	3456339	1	0	2	2	1	0	3	4	3	5	3	8	1039190	0	0	0.513564	3.95903	0.415676	0.519102	0.967051	chr1:2387467-3481339	MMEL1 (-301413)	ACTRT2 (-87080)
1	2412467	2417275	1	3481702	3484903	2	2	1	2	2	2	1	3	4	7	4	8	1068431	0	0	0.0647829	4.05896	0.0076283	0.930401	0.967051	chr1:2387467-3509903	MMEL1 (-315695)	ACTRT2 (-72798)
1	2412467	2417275	1	3515790	3525540	2	1	1	0	2	2	0	1	3	4	3	5	1105794	0	0	0.170392	3.75933	0.0361219	0.849264	0.967051	chr1:2387467-3550540	MMEL1 (-336014)	ACTRT2 (-52479)
1	2412467	2417275	1	3563539	3569516	0	1	0	1	0	1	0	3	2	2	2	4	1151656	1.39888e-14	3.04363e-13	0.739353	3.54952	0.488616	0.484546	0.967051	chr1:2387467-3594516	MMEL1 (-358002)	ACTRT2 (-30491)
1	2412467	2417275	1	2820783	2823554	0	4	3	5	0	4	2	5	3	12	3	11	407297	0	0	-0.234412	4.37226	0.135504	0.712793	0.967051	chr1:2387467-2848554	MMEL1 (+14979)	FAM213B (+31261)
1	2412467	2417275	1	2428736	2432503	2	7	5	6	2	7	6	6	4	20	4	21	15748	2.66303e-11	4.22975e-10	-0.0449259	4.9378	0.0075114	0.930935	0.967051	chr1:2387467-2457503	PLCH2 (-53830)	PEX10 (-9955)
1	2412467	2417275	1	2560993	2562820	6	7	6	9	5	10	4	9	4	28	4	28	147035	0	0	-0.13012	5.27548	0.0771249	0.781232	0.967051	chr1:2387467-2587820	PLCH2 (+11329)	PANK4 (+38984)
1	2412467	2417275	1	2577299	2579340	0	11	7	6	1	12	8	8	3	24	4	29	163448	0	0	0.145331	5.20884	0.0930842	0.760292	0.967051	chr1:2387467-2604340	PLCH2 (+19589)	PANK4 (+30724)
1	2412467	2417275	1	2544658	2549990	10	17	14	24	12	24	20	30	4	65	4	86	132453	0	0	0.283399	6.4737	0.611887	0.434078	0.967051	chr1:2387467-2574990	PLCH2 (+4914)	PANK4 (+45399)
1	2428736	2432503	1	2784288	2787716	2	3	0	2	2	3	0	2	3	7	3	7	355382	0	0	-0.108396	4.01069	0.0199637	0.887639	0.967051	chr1:2403736-2812716	FAM213B (+21476)	MMEL1 (+24764)
1	2536885	2541365	1	2544658	2549990	5	16	4	21	5	18	8	25	4	46	4	56	8199	0	0	0.171402	5.93451	0.187645	0.664884	0.967051	chr1:2511885-2574990	HES5 (-13193)	TNFRSF14 (-12928)
1	2544658	2549990	1	2553981	2560414	2	4	3	15	6	21	17	32	4	24	4	76	9873	0	0	1.55067	5.9038	13.5285	0.000234964	0.00504379	chr1:2519658-2585414	TNFRSF14 (-3830)
1	2544658	2549990	1	3515790	3525540	0	0	2	0	1	1	3	1	1	2	4	6	973341	0	0	1.28097	3.69882	1.67099	0.196126	0.551331	chr1:2519658-3550540	PRDM16 (-34112)	ACTRT2 (+13616)
1	2544658	2549990	1	2784288	2787716	1	2	0	4	2	3	1	8	3	7	4	14	238678	2.95888e-09	3.46435e-08	0.834936	4.28655	1.52852	0.216335	0.597179	chr1:2519658-2812716	ACTRT2 (-355296)	MMEL1 (-33197)
1	2544658	2549990	1	2919719	2924956	1	1	0	0	1	1	0	0	2	2	2	2	375013	7.38639e-05	0.000382412	-0.0933341	3.43212	0.00622859	0.937095	0.967051	chr1:2519658-2949956	ACTRT2 (-286676)	MMEL1 (-101817)
1	2544658	2549990	1	3856604	3860330	1	0	0	1	1	0	0	1	2	2	2	2	1311143	1.32593e-09	1.65673e-08	-0.0903045	3.42453	0.00590402	0.938753	0.967051	chr1:2519658-3885330	ARHGEF16 (-251932)	PRDM16 (+133283)
1	2544658	2549990	1	3773478	3777017	1	2	0	1	1	2	0	1	3	4	3	4	1227923	0	0	-0.102757	3.68879	0.0118833	0.913194	0.967051	chr1:2519658-3802017	ARHGEF16 (-293588)	PRDM16 (+91627)
1	2544658	2549990	1	2577299	2579340	4	6	5	11	5	7	7	14	4	26	4	33	30995	0	0	0.223874	5.31441	0.234989	0.627849	0.967051	chr1:2519658-2604340	FAM213B (-24751)	TNFRSF14 (+5633)
1	2544658	2549990	1	3423928	3426806	1	2	0	2	1	2	1	2	3	5	4	6	878043	0	0	0.141611	3.85395	0.0282794	0.866454	0.967051	chr1:2519658-3451806	MMEL1 (-352742)	ACTRT2 (-35751)
1	2544658	2549990	1	2560993	2562820	3	11	4	16	5	12	6	23	4	34	4	46	14582	0	0	0.312424	5.63836	0.545369	0.460216	0.967051	chr1:2519658-2587820	TNFRSF14 (-2627)
1	2553981	2560414	1	2577299	2579340	0	0	2	2	3	6	4	7	2	4	4	20	21122	0.000507484	0.00196987	2.07904	4.41543	8.64293	0.00328333	0.0525788	chr1:2528981-2604340	FAM213B (-20089)	TNFRSF14 (+10295)
1	2553981	2560414	1	2784288	2787716	0	3	0	2	0	6	3	9	2	5	3	18	228804	1.4719e-10	2.18422e-09	1.61896	4.36102	5.50599	0.0189514	0.193185	chr1:2528981-2812716	ACTRT2 (-350634)	MMEL1 (-37859)
1	2560993	2562820	1	2577299	2579340	4	6	1	13	4	6	1	13	4	24	4	24	16413	4.44089e-15	1.02258e-13	-0.105522	5.06267	0.0461718	0.829864	0.967051	chr1:2535993-2604340	FAM213B (-16583)	TNFRSF14 (+13801)
1	2560993	2562820	1	3423928	3426806	1	0	0	1	1	0	0	1	2	2	2	2	863460	1.56451e-08	1.67765e-07	-0.0903045	3.42453	0.00590402	0.938753	0.967051	chr1:2535993-3451806	MMEL1 (-360910)	ACTRT2 (-27583)
1	2577299	2579340	1	2784288	2787716	0	2	1	4	0	2	1	4	3	7	3	7	207682	0.000262274	0.00109054	-0.103247	3.99039	0.0182149	0.892641	0.967051	chr1:2552299-2812716	ACTRT2 (-338975)	MMEL1 (-49518)
1	2577299	2579340	1	3617704	3622293	1	0	0	2	1	0	0	2	2	3	2	3	1041679	2.06501e-14	4.4141e-13	-0.0950704	3.55525	0.00843312	0.926832	0.967051	chr1:2552299-3647293	ARHGEF16 (-354630)	PRDM16 (+30585)
1	2784288	2787716	1	3856604	3860330	1	1	0	0	1	1	0	0	2	2	2	2	1072465	2.35144e-09	2.79696e-08	-0.0933341	3.43212	0.00622859	0.937095	0.967051	chr1:2759288-3885330	ARHGEF16 (-132117)	PRDM16 (+253098)
1	2784288	2787716	1	3319265	3322928	1	0	0	1	1	0	0	1	2	2	2	2	535094	1.0434e-06	8.33237e-06	-0.0903045	3.42453	0.00590402	0.938753	0.967051	chr1:2759288-3347928	PRDM16 (-15603)	ACTRT2 (+32125)
1	2820783	2823554	1	3722462	3728751	0	1	2	0	0	1	2	0	2	3	2	3	903438	1.57097e-13	3.1306e-12	-0.101795	3.57332	0.0094943	0.922378	0.967051	chr1:2795783-3753751	ARHGEF16 (-179659)	PRDM16 (+205556)
1	2820783	2823554	1	3451783	3456339	0	2	1	0	0	2	1	1	2	3	3	4	631892	2.5091e-13	4.91349e-12	0.25244	3.62951	0.0656662	0.797755	0.967051	chr1:2795783-3481339	ARHGEF16 (-315865)	PRDM16 (+69350)
1	2820783	2823554	1	3423928	3426806	1	7	1	5	1	7	1	5	4	14	4	14	603198	0	0	-0.111525	4.5464	0.0354742	0.850606	0.967051	chr1:2795783-3451806	ARHGEF16 (-330631)	PRDM16 (+54584)
1	2820783	2823554	1	3319265	3322928	1	1	0	0	1	1	0	0	2	2	2	2	498928	3.20189e-06	2.38818e-05	-0.0933341	3.43212	0.00622859	0.937095	0.967051	chr1:2795783-3347928	ARHGEF16 (-382570)	PRDM16 (+2645)
1	2919719	2924956	1	3617704	3622293	0	1	0	1	0	1	0	1	2	2	2	2	697661	8.60488e-08	8.42092e-07	-0.090183	3.41882	0.0058923	0.938813	0.967051	chr1:2894719-3647293	ARHGEF16 (-183420)	PRDM16 (+201795)
1	3319265	3322928	1	4650474	4657242	0	2	0	0	0	1	2	0	1	2	2	3	1332761	2.70295e-12	4.75508e-11	0.398532	3.50084	0.128412	0.720084	0.967051	chr1:3294265-4682242	AJAP1 (-666791)	C1orf174 (-87969)
1	3423928	3426806	1	3773478	3777017	0	0	1	1	0	0	1	1	2	2	2	2	349880	0.000328068	0.00133219	-0.0906537	3.42329	0.00594101	0.938562	0.967051	chr1:3398928-3802017	MEGF6 (+11022)	ARHGEF16 (+146047)
1	3451783	3456339	1	3481702	3484903	0	10	5	8	1	7	6	10	3	23	4	24	29241	2.22045e-16	5.69148e-15	-0.0565969	5.06097	0.013063	0.909005	0.967051	chr1:3426783-3509903	ARHGEF16 (+13917)	MEGF6 (+143152)
1	3451783	3456339	1	3773478	3777017	2	0	0	1	2	0	0	2	2	3	2	4	321186	1.33495e-06	1.05038e-05	0.255668	3.62898	0.067144	0.795541	0.967051	chr1:3426783-3802017	MEGF6 (-2905)
1	3451783	3456339	1	3722462	3728751	0	3	9	6	1	4	11	7	3	18	4	23	271545	0	0	0.234538	4.94284	0.203654	0.651788	0.967051	chr1:3426783-3753751	MEGF6 (+21228)	ARHGEF16 (+135841)
1	3451783	3456339	1	3617704	3622293	2	3	6	9	3	3	4	7	4	20	4	17	165937	0	0	-0.331849	4.82261	0.382208	0.536424	0.967051	chr1:3426783-3647293	MEGF6 (+74457)	ARHGEF16 (+82612)
1	3481702	3484903	1	3617704	3622293	2	4	2	5	1	1	1	3	4	13	4	6	136696	1.80297e-05	0.000121685	-1.16227	4.22726	2.74232	0.0977226	0.318832	chr1:3456702-3647293	MEGF6 (+59497)	ARHGEF16 (+97572)
1	3481702	3484903	1	3490053	3494299	2	4	1	4	3	8	1	8	4	11	4	20	8873	3.36923e-06	2.50558e-05	0.707457	4.6412	1.4781	0.224072	0.616914	chr1:3456702-3519299	ARHGEF16 (+33575)	MEGF6 (+123494)
1	3481702	3484903	1	3722462	3728751	2	3	2	7	2	3	2	5	4	14	4	12	242304	3.70337e-12	6.41427e-11	-0.3102	4.48151	0.260277	0.60993	0.967051	chr1:3456702-3753751	MEGF6 (+6268)	ARHGEF16 (+150801)
1	3490053	3494299	1	3722462	3728751	1	0	1	4	1	3	1	7	3	6	4	12	233430	1.3094e-06	1.03154e-05	0.824393	4.16608	1.32912	0.248961	0.679126	chr1:3465053-3753751	MEGF6 (+2093)	ARHGEF16 (+154976)
1	3515790	3525540	1	3722462	3728751	0	2	1	2	1	3	2	4	3	5	4	10	204941	0.000167103	0.000729474	0.825152	4.04791	1.16148	0.281159	0.75522	chr1:3490790-3753751	TPRG1L (-2731)
1	3515790	3525540	1	3617704	3622293	1	5	2	1	1	2	3	7	4	9	4	13	99333	2.51231e-06	1.90125e-05	0.358733	4.34612	0.304922	0.580813	0.967051	chr1:3490790-3647293	MEGF6 (+42453)	ARHGEF16 (+114616)
1	3563539	3569516	1	3722462	3728751	1	2	0	2	2	7	1	9	3	5	4	19	159079	1.01576e-08	1.11377e-07	1.69175	4.40123	6.12335	0.0133408	0.148315	chr1:3538539-3753751	WRAP73 (+3928)	TPRG1L (+21143)
1	3563539	3569516	1	3617704	3622293	2	7	0	10	2	8	6	13	3	19	4	29	53471	0	0	0.501811	5.06494	1.02161	0.312138	0.824762	chr1:3538539-3647293	MEGF6 (+18579)	ARHGEF16 (+138490)
1	3617704	3622293	1	3722462	3728751	4	4	6	6	3	3	4	6	4	20	4	16	105608	1.33227e-15	3.23319e-14	-0.443524	4.81254	0.667028	0.41409	0.967051	chr1:3592704-3753751	SMIM1 (-99560)	TP73 (+20708)
1	3669427	3675379	1	3722462	3728751	0	0	1	1	2	5	1	10	2	2	4	18	53203	0.000707412	0.00265841	2.74929	4.24708	11.3081	0.000771703	0.0154618	chr1:3644427-3753751	SMIM1 (-73699)	TP73 (+46569)
1	3692658	3696475	1	4825273	4827521	1	0	0	2	1	0	0	2	2	3	2	3	1131830	1.65423e-14	3.56984e-13	-0.0950704	3.55525	0.00843312	0.926832	0.967051	chr1:3667658-4852521	AJAP1 (-394955)	C1orf174 (-359805)
1	3692658	3696475	1	3722462	3728751	3	4	7	11	3	4	7	13	4	25	4	27	31040	0	0	-0.0128982	5.1727	0.000709729	0.978746	0.983231	chr1:3667658-3753751	SMIM1 (-62083)	TP73 (+58185)
1	3722462	3728751	1	3773478	3777017	3	3	3	2	3	3	3	5	4	11	4	14	49641	4.67415e-06	3.40774e-05	0.199243	4.47093	0.10431	0.746717	0.967051	chr1:3697462-3802017	SMIM1 (-23048)	TP73 (+97220)
1	3856604	3860330	1	4650474	4657242	0	1	1	2	0	1	1	1	3	4	3	3	795391	5.9952e-15	1.36018e-13	-0.454158	3.62225	0.212073	0.645148	0.967051	chr1:3831604-4682242	AJAP1 (-398122)	C1orf174 (-356638)
1	3909676	3913833	1	4650474	4657242	2	0	4	5	3	1	8	13	3	11	4	25	742103	0	0	1.01823	4.78874	3.29051	0.0696813	0.318832	chr1:3884676-4682242	C1orf174 (-383174)	AJAP1 (-371586)
1	3909676	3913833	1	5743973	5747012	1	1	0	2	4	1	1	2	3	4	4	8	1833738	0	0	0.837398	3.91333	1.00996	0.314912	0.830516	chr1:3884676-5772012	AJAP1 (+173299)
1	3909676	3913833	1	4582798	4586212	0	1	0	2	1	1	0	2	2	3	3	4	672750	5.50671e-14	1.13779e-12	0.272305	3.61642	0.0750659	0.784099	0.967051	chr1:3884676-4611212	AJAP1 (-407101)	C1orf174 (-347659)
1	3909676	3913833	1	4825273	4827521	0	0	2	4	1	1	2	4	2	6	4	8	914642	0	0	0.291216	3.9962	0.142461	0.705847	0.967051	chr1:3884676-4852521	C1orf174 (-468314)	AJAP1 (-286446)
1	4650474	4657242	1	4825273	4827521	2	2	3	5	1	1	1	4	4	12	4	7	172539	5.0254e-06	3.64861e-05	-0.854922	4.2255	1.52462	0.216922	0.598682	chr1:4625474-4852521	AJAP1 (+83953)
1	4650474	4657242	1	6471815	6476818	0	1	0	1	0	1	0	1	2	2	2	2	1820458	3.15368e-10	4.49413e-09	-0.090183	3.41882	0.0058923	0.938813	0.967051	chr1:4625474-6501818	NPHP4 (+428825)	AJAP1 (+908601)
1	5508169	5511521	1	5973599	5977026	0	5	0	0	1	8	2	1	1	5	4	12	465467	0	0	1.08034	4.15183	2.12649	0.144772	0.415032	chr1:5483169-6002026	NPHP4 (+249873)
1	5508169	5511521	1	6403442	6406136	0	2	1	1	0	3	3	2	3	4	3	8	894944	0	0	0.814186	3.90995	0.958051	0.327678	0.85884	chr1:5483169-6431136	NPHP4 (+35318)
1	5508169	5511521	1	6243437	6248302	0	2	0	1	0	3	0	3	2	3	2	6	736024	0	0	0.778741	3.73455	0.713412	0.398313	0.967051	chr1:5483169-6273302	NPHP4 (+114235)
1	5508169	5511521	1	6237689	6239971	0	1	0	2	0	1	0	2	2	3	2	3	728985	2.96008e-12	5.18327e-11	-0.0949498	3.54962	0.00841639	0.926904	0.967051	chr1:5483169-6264971	NPHP4 (+118401)
1	5508169	5511521	1	6204052	6206913	1	0	0	1	1	1	0	1	2	2	3	3	695637	8.34859e-10	1.08742e-08	0.392176	3.49466	0.124974	0.723701	0.967051	chr1:5483169-6231913	NPHP4 (+134930)
1	5508169	5511521	1	5914423	5917040	0	1	0	1	1	1	0	1	2	2	3	3	405886	9.55566e-07	7.67311e-06	0.398503	3.49187	0.12839	0.720107	0.967051	chr1:5483169-5942040	NPHP4 (+279866)
1	5513847	5516446	1	5743973	5747012	1	1	0	1	5	2	0	2	3	3	3	9	230346	0.00295599	0.00980247	1.35462	3.91694	2.48228	0.115135	0.334807	chr1:5488847-5772012	NPHP4 (+362041)	AJAP1 (+975385)
1	5513847	5516446	1	6471815	6476818	0	2	0	0	1	2	1	0	1	2	3	4	959170	3.81917e-14	7.98152e-13	0.760805	3.56834	0.513651	0.473562	0.967051	chr1:5488847-6501818	NPHP4 (-2862)
1	5513847	5516446	1	6204052	6206913	0	0	1	2	0	0	1	2	2	3	2	3	690336	5.91838e-12	1.00154e-10	-0.0954139	3.55402	0.00848595	0.926603	0.967051	chr1:5488847-6231913	NPHP4 (+132091)
1	5513847	5516446	1	5973599	5977026	0	1	2	0	0	1	3	2	2	3	3	6	460166	1.15463e-14	2.53592e-13	0.778316	3.75254	0.712671	0.398559	0.967051	chr1:5488847-6002026	NPHP4 (+247034)
1	5513847	5516446	1	5914423	5917040	1	2	0	1	1	2	0	1	3	4	3	4	400585	1.77283e-11	2.86225e-10	-0.102757	3.68879	0.0118833	0.913194	0.967051	chr1:5488847-5942040	NPHP4 (+277027)
1	5513847	5516446	1	6403442	6406136	0	1	0	1	0	1	1	2	2	2	3	4	889642	1.4122e-13	2.82473e-12	0.750949	3.55485	0.502051	0.4786	0.967051	chr1:5488847-6431136	NPHP4 (+32479)
1	5743973	5747012	1	6436608	6442347	0	1	0	1	0	1	0	1	2	2	2	2	693985	9.64792e-08	9.38232e-07	-0.090183	3.41882	0.0058923	0.938813	0.967051	chr1:5718973-6467347	KCNAB2 (+47239)	CHD5 (+86963)
1	5914423	5917040	1	6471815	6476818	1	0	0	3	1	0	0	3	2	4	2	4	558585	6.66134e-15	1.50375e-13	-0.0970486	3.67424	0.0107238	0.917522	0.967051	chr1:5889423-6501818	CHD5 (-15498)	RPL22 (+3991)
1	5973599	5977026	1	6403442	6406136	1	3	0	2	1	4	0	2	3	6	3	7	429476	0	0	0.100088	3.95557	0.0161143	0.898986	0.967051	chr1:5948599-6431136	CHD5 (-9745)	RPL22 (+9744)
1	5973599	5977026	1	6718494	6721587	1	0	0	1	1	0	0	1	2	2	2	2	744728	6.5606e-08	6.5165e-07	-0.0903045	3.42453	0.00590402	0.938753	0.967051	chr1:5948599-6746587	GPR153 (-86618)	ACOT7 (+38220)
1	6024180	6029769	1	6700881	6703209	1	1	1	2	2	0	2	2	4	5	3	6	675070	0	0	0.147002	3.86101	0.0303069	0.861796	0.967051	chr1:5999180-6728209	GPR153 (-102720)	ACOT7 (+22118)
1	6024180	6029769	1	6488962	6490757	0	1	0	2	1	0	1	1	2	3	3	3	462885	1.82871e-09	2.21938e-08	-0.0769477	3.55781	0.00589036	0.938823	0.967051	chr1:5999180-6515757	GPR153 (+3506)	HES3 (+13277)
1	6024180	6029769	1	6422506	6425550	2	0	0	0	0	0	2	1	1	2	2	3	397053	1.28627e-06	1.01454e-05	0.378474	3.50322	0.117718	0.731523	0.967051	chr1:5999180-6450550	ICMT (+11075)	RNF207 (+18689)
1	6052377	6054727	1	6700881	6703209	0	1	0	1	1	1	0	1	2	2	3	3	648493	2.24386e-09	2.67908e-08	0.398503	3.49187	0.12839	0.720107	0.967051	chr1:6027377-6728209	GPR153 (-116818)	ACOT7 (+8020)
1	6052377	6054727	1	6436608	6442347	1	0	1	2	2	0	1	3	3	4	3	6	385925	1.59872e-14	3.45502e-13	0.4278	3.80057	0.238486	0.625302	0.967051	chr1:6027377-6467347	HES3 (+3170)	GPR153 (+13613)
1	6052377	6054727	1	6422506	6425550	0	0	0	2	0	1	0	2	1	2	2	3	370476	5.26823e-06	3.81463e-05	0.395523	3.48152	0.126776	0.721799	0.967051	chr1:6027377-6450550	ICMT (-3024)
1	6105533	6110233	1	6243437	6248302	1	3	2	1	1	3	2	1	4	7	4	7	137986	0.00192852	0.00661792	-0.111905	4.02064	0.0212018	0.88423	0.967051	chr1:6080533-6273302	CHD5 (+3205)	KCNAB2 (+130997)
1	6105533	6110233	1	6436608	6442347	0	1	0	3	0	1	0	3	2	4	2	4	331594	7.89013e-09	8.76803e-08	-0.0969284	3.6687	0.0107025	0.917604	0.967051	chr1:6080533-6467347	GPR153 (-12965)	ACOT7 (+111873)
1	6105533	6110233	1	6471815	6476818	0	2	0	2	0	2	0	2	2	4	2	4	366433	1.84692e-10	2.71364e-09	-0.0997585	3.67594	0.0112691	0.915459	0.967051	chr1:6080533-6501818	GPR153 (-30201)	ACOT7 (+94637)
1	6105533	6110233	1	6488962	6490757	0	1	1	1	0	1	1	1	3	3	3	3	381976	8.13969e-08	7.98899e-07	-0.0983447	3.56144	0.00894267	0.92466	0.967051	chr1:6080533-6515757	GPR153 (-37170)	ACOT7 (+87668)
1	6204052	6206913	1	6436608	6442347	2	0	1	3	3	0	3	5	3	6	3	11	233995	2.36033e-06	1.79248e-05	0.719727	4.14459	0.980359	0.32211	0.846252	chr1:6179052-6467347	GPR153 (-62225)	ACOT7 (+62613)
1	6204052	6206913	1	6243437	6248302	3	2	3	9	3	2	4	10	4	17	4	19	40387	5.39824e-12	9.17558e-11	0.0478142	4.78183	0.00776398	0.929786	0.967051	chr1:6179052-6273302	ICMT (+9763)	RNF207 (+20001)
1	6237689	6239971	1	6436608	6442347	0	3	3	4	0	4	5	8	3	10	3	17	200647	8.94951e-13	1.66179e-11	0.613228	4.51167	1.0134	0.314089	0.828575	chr1:6212689-6467347	GPR153 (-79043)	ACOT7 (+45795)
1	6237689	6239971	1	6553135	6555935	0	2	1	3	0	3	1	3	3	6	3	7	315705	5.92859e-14	1.22147e-12	0.102635	3.94745	0.0168903	0.896596	0.967051	chr1:6212689-6580935	ACOT7 (-10999)	HES2 (+23107)
1	6237689	6239971	1	6488962	6490757	2	1	2	1	2	1	3	2	4	6	4	8	251029	0.00012541	0.000567315	0.273654	4.02406	0.126705	0.721873	0.967051	chr1:6212689-6515757	GPR153 (-103248)	ACOT7 (+21590)
1	6237689	6239971	1	6403442	6406136	0	2	2	7	0	3	4	7	3	11	3	14	165959	3.60411e-10	5.0822e-09	0.24034	4.43231	0.150023	0.698514	0.967051	chr1:6212689-6431136	GPR153 (-60938)	ACOT7 (+63900)
1	6237689	6239971	1	6422506	6425550	0	4	1	1	1	4	1	3	3	6	4	9	185198	0.000260054	0.00108248	0.430155	4.05378	0.32672	0.567597	0.967051	chr1:6212689-6450550	GPR153 (-70645)	ACOT7 (+54193)
1	6237689	6239971	1	6471815	6476818	3	3	1	2	3	3	2	3	4	9	4	11	235486	2.77891e-08	2.88727e-07	0.160366	4.28246	0.0571541	0.811052	0.967051	chr1:6212689-6501818	GPR153 (-96279)	ACOT7 (+28559)
1	6237689	6239971	1	6243437	6248302	8	6	3	17	11	9	3	22	4	34	4	45	7039	0	0	0.286226	5.63823	0.454579	0.500169	0.967051	chr1:6212689-6273302	HES3 (-1196)
1	6237689	6239971	1	6700881	6703209	0	1	0	2	0	1	0	2	2	3	2	3	463215	2.99391e-09	3.50318e-08	-0.0949498	3.54962	0.00841639	0.926904	0.967051	chr1:6212689-6728209	TNFRSF25 (-4274)
1	6243437	6248302	1	6403442	6406136	5	9	4	11	8	12	8	18	4	29	4	46	158919	0	0	0.539082	5.59268	1.54675	0.213616	0.590221	chr1:6218437-6431136	GPR153 (-63812)	ACOT7 (+61026)
1	6243437	6248302	1	6553135	6555935	0	1	0	3	0	1	0	3	2	4	2	4	308665	5.1659e-07	4.33625e-06	-0.0969284	3.6687	0.0107025	0.917604	0.967051	chr1:6218437-6580935	ACOT7 (-13873)	HES2 (+20233)
1	6243437	6248302	1	6488962	6490757	0	7	2	3	0	7	2	3	3	12	3	12	243990	2.25457e-11	3.60446e-10	-0.114174	4.41918	0.0331568	0.855512	0.967051	chr1:6218437-6515757	GPR153 (-106122)	ACOT7 (+18716)
1	6243437	6248302	1	6413523	6415508	1	2	4	3	2	2	4	5	4	10	4	13	168646	5.90015e-09	6.65734e-08	0.242787	4.39113	0.14477	0.703585	0.967051	chr1:6218437-6440508	GPR153 (-68498)	ACOT7 (+56340)
1	6243437	6248302	1	6422506	6425550	1	3	3	5	2	5	3	7	4	12	4	17	178158	2.16049e-13	4.25177e-12	0.369778	4.58167	0.39468	0.52985	0.967051	chr1:6218437-6450550	GPR153 (-73519)	ACOT7 (+51319)
1	6243437	6248302	1	6436608	6442347	3	11	6	23	6	16	8	27	4	43	4	57	193608	0	0	0.305381	5.9012	0.58693	0.443609	0.967051	chr1:6218437-6467347	GPR153 (-81917)	ACOT7 (+42921)
1	6243437	6248302	1	6471815	6476818	6	10	3	16	5	11	4	23	4	35	4	43	228447	0	0	0.157045	5.61033	0.136769	0.711514	0.967051	chr1:6218437-6501818	GPR153 (-99153)	ACOT7 (+25685)
1	6243437	6248302	1	6700881	6703209	0	0	2	2	0	0	2	2	2	4	2	4	456175	8.51319e-13	1.5844e-11	-0.100699	3.68465	0.011456	0.914763	0.967051	chr1:6218437-6728209	TNFRSF25 (-7148)	PLEKHG5 (+23773)
1	6243437	6248302	1	7645515	7649595	1	0	0	1	1	0	0	1	2	2	2	2	1401685	5.89894e-10	7.94273e-09	-0.0903045	3.42453	0.00590402	0.938753	0.967051	chr1:6218437-7674595	VAMP3 (-824753)	CAMTA1 (+161192)
1	6346837	6349454	1	6403442	6406136	7	2	8	11	8	4	11	20	4	28	4	43	56643	0	0	0.469452	5.53917	1.13918	0.285827	0.764959	chr1:6321837-6431136	GPR153 (-115512)	ACOT7 (+9326)
1	6346837	6349454	1	6436608	6442347	3	5	2	5	5	7	3	9	4	15	4	24	91332	0	0	0.539802	4.87683	1.02506	0.311321	0.823183	chr1:6321837-6467347	ACOT7 (-8779)	HES2 (+25327)
1	6346837	6349454	1	6471815	6476818	2	4	1	2	2	6	3	3	4	9	4	14	126171	1.30924e-08	1.41716e-07	0.498626	4.39365	0.600926	0.438225	0.967051	chr1:6321837-6501818	ACOT7 (-26015)	HES2 (+8091)
1	6346837	6349454	1	6488962	6490757	3	0	0	2	3	2	1	2	2	5	4	8	141714	0.00277082	0.00923143	0.527233	3.96738	0.436802	0.50867	0.967051	chr1:6321837-6515757	ACOT7 (-32984)	HES2 (+1122)
1	6346837	6349454	1	6422506	6425550	0	3	2	4	0	6	2	6	3	9	3	14	75882	1.0421e-06	8.3224e-06	0.491372	4.3681	0.583989	0.444753	0.967051	chr1:6321837-6450550	ACOT7 (-381)
1	6346837	6349454	1	6413523	6415508	0	3	1	4	0	4	1	4	3	8	3	9	66370	0.00115947	0.00415713	0.0553153	4.12853	0.0059979	0.938269	0.967051	chr1:6321837-6440508	GPR153 (-120198)	ACOT7 (+4640)
1	6362207	6364799	1	6403442	6406136	4	5	4	7	4	8	3	4	4	20	4	19	41286	7.82485e-13	1.46273e-11	-0.174918	4.89075	0.11045	0.739632	0.967051	chr1:6337207-6431136	GPR153 (-123197)	ACOT7 (+1641)
1	6403442	6406136	1	6436608	6442347	7	9	3	5	10	13	4	17	4	24	4	44	34688	0	0	0.700878	5.49329	2.43399	0.11873	0.343899	chr1:6378442-6467347	HES2 (-2976)	ESPN (-1893)
1	6403442	6406136	1	6422506	6425550	3	5	3	15	3	9	7	18	4	26	4	37	19239	0	0	0.401285	5.35983	0.779637	0.377252	0.943082	chr1:6378442-6450550	ACOT7 (-28683)	HES2 (+5423)
1	6403442	6406136	1	6413523	6415508	6	12	8	13	8	14	12	20	4	39	4	54	9726	0	0	0.337618	5.86153	0.69018	0.406103	0.967051	chr1:6378442-6440508	ACOT7 (-23662)	HES2 (+10444)
1	6403442	6406136	1	6700881	6703209	0	0	2	3	0	0	2	3	2	5	2	5	297256	9.84263e-08	9.56098e-07	-0.101356	3.79361	0.0136659	0.906938	0.967051	chr1:6378442-6728209	TAS1R1 (-1855)	NOL9 (+1209)
1	6403442	6406136	1	6553135	6555935	3	2	1	4	3	2	2	5	4	10	4	12	149746	1.10841e-07	1.06956e-06	0.140409	4.34788	0.0469593	0.828441	0.967051	chr1:6378442-6580935	TNFRSF25 (-13514)	PLEKHG5 (+17407)
1	6403442	6406136	1	6488962	6490757	0	1	2	4	0	2	2	7	3	7	3	11	85070	0.000235607	0.000991426	0.494791	4.16598	0.493236	0.482487	0.967051	chr1:6378442-6515757	TNFRSF25 (+19075)	ESPN (+22312)
1	6403442	6406136	1	7749353	7756759	1	2	0	0	1	3	0	0	2	3	2	4	1348267	0	0	0.259882	3.6339	0.0691254	0.792614	0.967051	chr1:6378442-7781759	VAMP3 (-691168)	CAMTA1 (+294777)
1	6403442	6406136	1	6471815	6476818	2	3	4	7	0	5	3	10	4	16	3	18	69527	3.21299e-13	6.23412e-12	0.024393	4.72179	0.002053	0.96386	0.971414	chr1:6378442-6501818	ESPN (+15342)	TNFRSF25 (+26045)
1	6413523	6415508	1	6471815	6476818	2	5	0	3	3	5	1	3	3	10	4	12	59801	1.55334e-05	0.000105719	0.150069	4.35049	0.0534143	0.817225	0.967051	chr1:6388523-6501818	ESPN (+20383)	TNFRSF25 (+21004)
1	6413523	6415508	1	6436608	6442347	7	6	3	12	8	7	5	16	4	28	4	36	24962	0	0	0.239077	5.40745	0.281372	0.595804	0.967051	chr1:6388523-6467347	ESPN (+3147)	TNFRSF25 (+38240)
1	6413523	6415508	1	6422506	6425550	6	7	3	14	6	10	4	18	4	30	4	38	9512	0	0	0.214473	5.46173	0.235061	0.627797	0.967051	chr1:6388523-6450550	HES2 (+382)
1	6413523	6415508	1	6700881	6703209	1	1	0	4	1	1	0	4	3	6	3	6	287529	1.42153e-07	1.34648e-06	-0.100602	3.8912	0.0154492	0.901082	0.967051	chr1:6388523-6728209	NOL9 (-3831)	TAS1R1 (+3185)
1	6413523	6415508	1	6488962	6490757	0	2	2	4	0	2	2	4	3	8	3	8	75344	0.00294481	0.00976745	-0.105703	4.08842	0.0210632	0.884607	0.967051	chr1:6388523-6515757	TNFRSF25 (+14035)	ESPN (+27352)
1	6422506	6425550	1	6436608	6442347	10	17	5	13	21	23	12	39	4	45	4	95	15449	0	0	0.921284	6.36817	6.00832	0.0142386	0.157976	chr1:6397506-6467347	ESPN (+7639)	TNFRSF25 (+33748)
1	6422506	6425550	1	6471815	6476818	5	2	3	4	5	6	4	9	4	14	4	24	50288	2.9976e-14	6.31314e-13	0.616907	4.86138	1.3061	0.253102	0.689562	chr1:6397506-6501818	TNFRSF25 (+16513)	ESPN (+24874)
1	6422506	6425550	1	6488962	6490757	1	1	1	7	2	1	1	13	4	10	4	17	65831	3.86061e-08	3.94156e-07	0.61049	4.48404	1.00397	0.316352	0.833563	chr1:6397506-6515757	TNFRSF25 (+9543)	ESPN (+31844)
1	6422506	6425550	1	6726120	6728718	0	2	0	1	0	2	0	1	2	3	2	3	303391	0.000176924	0.000767723	-0.0978694	3.55703	0.00886946	0.924968	0.967051	chr1:6397506-6753718	ZBTB48 (-4436)
1	6436608	6442347	1	6700881	6703209	3	4	2	3	4	7	3	6	4	12	4	20	262567	0	0	0.590028	4.69128	1.06249	0.302649	0.805759	chr1:6411608-6728209	ZBTB48 (-10139)	TAS1R1 (+14728)
1	6436608	6442347	1	6488962	6490757	4	5	4	6	4	7	4	10	4	19	4	25	50382	0	0	0.250395	5.00465	0.243695	0.62155	0.967051	chr1:6411608-6515757	TNFRSF25 (+2492)	ESPN (+38895)
1	6436608	6442347	1	6471815	6476818	14	14	8	18	14	13	10	25	4	54	4	62	34839	0	0	0.0581156	6.14513	0.023082	0.879244	0.967051	chr1:6411608-6501818	TNFRSF25 (+9462)	ESPN (+31925)
1	6436608	6442347	1	7981722	7983716	1	0	0	1	1	0	0	1	2	2	2	2	1543241	3.74163e-10	5.25734e-09	-0.0903045	3.42453	0.00590402	0.938753	0.967051	chr1:6411608-8008716	VAMP3 (-561107)	CAMTA1 (+424838)
1	6436608	6442347	1	7901849	7903628	1	0	1	1	1	1	2	1	3	3	4	5	1463261	0	0	0.555477	3.69416	0.33924	0.560268	0.967051	chr1:6411608-7928628	VAMP3 (-601151)	CAMTA1 (+384794)
1	6443617	6446037	1	6471815	6476818	0	5	1	3	1	6	3	7	3	9	4	17	29489	1.52777e-05	0.000104064	0.76267	4.47781	1.50515	0.219881	0.606267	chr1:6418617-6501818	TNFRSF25 (+5957)	ESPN (+35430)
1	6471815	6476818	1	6553135	6555935	2	1	1	3	5	3	1	6	4	7	4	15	80218	4.61908e-06	3.37009e-05	0.938612	4.34643	1.97824	0.159576	0.454676	chr1:6446815-6580935	PLEKHG5 (-16779)	NOL9 (+40660)
1	6471815	6476818	1	6726120	6728718	0	1	1	3	2	0	2	5	3	5	3	9	253102	0.00010844	0.000504892	0.68973	3.99666	0.780013	0.377137	0.942856	chr1:6446815-6753718	KLHL21 (+2602)	ZBTB48 (+20219)
1	6471815	6476818	1	7069761	7071721	0	0	1	1	0	1	1	0	2	2	2	2	596424	3.65617e-07	3.17161e-06	-0.0832166	3.42655	0.00517836	0.942633	0.967051	chr1:6446815-7096721	DNAJC11 (-69844)	CAMTA1 (-13556)
1	6471815	6476818	1	7453396	7456090	1	0	1	1	1	0	1	1	3	3	3	3	980426	2.25375e-14	4.8001e-13	-0.0984796	3.5671	0.0089622	0.924578	0.967051	chr1:6446815-7481090	VAMP3 (-807316)	CAMTA1 (+178629)
1	6471815	6476818	1	7217451	7219300	1	0	0	1	2	0	0	1	2	2	2	3	744059	2.65949e-10	3.83321e-09	0.398323	3.49755	0.128289	0.720212	0.967051	chr1:6446815-7244300	VAMP3 (-925711)	CAMTA1 (+60234)
1	6471815	6476818	1	6700881	6703209	4	7	2	9	5	10	4	9	4	22	4	28	227728	0	0	0.241274	5.13495	0.245594	0.620195	0.967051	chr1:6446815-6728209	ZBTB48 (+7464)	KLHL21 (+15357)
1	6471815	6476818	1	6488962	6490757	9	24	20	33	10	26	19	38	4	86	4	93	15543	0	0	-0.0182399	6.68007	0.00271767	0.958424	0.968098	chr1:6446815-6515757	TNFRSF25 (-15111)	PLEKHG5 (+15810)
1	6488962	6490757	1	6553135	6555935	1	1	5	11	1	2	5	13	4	18	4	21	64675	1.11022e-15	2.7143e-14	0.103157	4.84579	0.0382449	0.844952	0.967051	chr1:6463962-6580935	PLEKHG5 (-25353)	NOL9 (+32086)
1	6488962	6490757	1	7645515	7649595	0	1	1	0	1	1	1	1	2	2	4	4	1157695	6.43929e-15	1.45598e-13	0.748454	3.5674	0.499156	0.479871	0.967051	chr1:6463962-7674595	VAMP3 (-701990)	CAMTA1 (+283955)
1	6488962	6490757	1	6700881	6703209	2	4	2	4	2	4	2	5	4	12	4	13	212185	6.00299e-11	9.22563e-10	-0.00706982	4.4557	0.000121234	0.991215	0.993044	chr1:6463962-6728209	KLHL21 (+6783)	ZBTB48 (+16038)
1	6553135	6555935	1	6700881	6703209	3	8	5	16	5	10	9	20	4	32	4	44	147510	0	0	0.352976	5.58716	0.675064	0.411292	0.967051	chr1:6528135-6728209	THAP3 (+3306)	DNAJC11 (+73752)
1	6553135	6555935	1	7749353	7756759	0	0	1	1	1	1	1	1	2	2	4	4	1198521	7.54952e-15	1.69266e-13	0.75892	3.56316	0.511396	0.474535	0.967051	chr1:6528135-7781759	VAMP3 (-616322)	CAMTA1 (+369623)
1	6553135	6555935	1	7217451	7219300	1	1	0	0	1	1	0	0	2	2	2	2	663840	1.56836e-07	1.47287e-06	-0.0933341	3.43212	0.00622859	0.937095	0.967051	chr1:6528135-7244300	VAMP3 (-885051)	CAMTA1 (+100894)
1	6553135	6555935	1	7069761	7071721	1	1	0	0	1	1	0	0	2	2	2	2	516206	1.95108e-06	1.49837e-05	-0.0933341	3.43212	0.00622859	0.937095	0.967051	chr1:6528135-7096721	VAMP3 (-958841)	CAMTA1 (+27104)
1	6700881	6703209	1	6718494	6721587	7	2	7	10	12	10	14	26	4	26	4	62	17995	0	0	1.09845	5.79311	6.66168	0.00985081	0.128856	chr1:6675881-6746587	CAMTA1 (-74090)	DNAJC11 (-9310)
1	6700881	6703209	1	6726120	6728718	6	7	3	10	9	14	8	22	4	26	4	53	25374	0	0	0.881277	5.64923	4.1367	0.0419629	0.267808	chr1:6675881-6753718	CAMTA1 (-70524)	DNAJC11 (-12876)
1	6700881	6703209	1	7959836	7963021	0	0	1	3	0	0	1	3	2	4	2	4	1259383	0	0	-0.0973867	3.67303	0.0107909	0.917265	0.967051	chr1:6675881-7988021	VAMP3 (-439318)	CAMTA1 (+546627)
1	6700881	6703209	1	7645515	7649595	0	1	1	1	0	1	1	1	3	3	3	3	945510	5.9508e-14	1.22592e-12	-0.0983447	3.56144	0.00894267	0.92466	0.967051	chr1:6675881-7674595	VAMP3 (-596031)	CAMTA1 (+389914)
1	6700881	6703209	1	7217451	7219300	1	0	1	0	1	0	1	0	2	2	2	2	516330	1.94876e-06	1.49679e-05	-0.0938196	3.43662	0.00628031	0.936835	0.967051	chr1:6675881-7244300	VAMP3 (-811178)	CAMTA1 (+174767)
1	6700881	6703209	1	7069761	7071721	2	1	1	2	2	1	1	2	4	6	4	6	368696	1.11022e-16	2.91508e-15	-0.106657	3.91491	0.0172219	0.895592	0.967051	chr1:6675881-7096721	VAMP3 (-884968)	CAMTA1 (+100977)
1	6700881	6703209	1	7042186	7046124	0	0	1	1	1	1	0	1	2	2	3	3	342110	3.85085e-05	0.00024617	0.393327	3.49414	0.125591	0.723048	0.967051	chr1:6675881-7071124	VAMP3 (-897766)	CAMTA1 (+88179)
1	6718494	6721587	1	6726120	6728718	1	3	4	7	10	14	17	33	4	15	4	74	7378	0	0	2.13812	5.7783	21.8021	3.02263e-06	8.80023e-05	chr1:6693494-6753718	CAMTA1 (-61718)	DNAJC11 (-21682)
1	6718494	6721587	1	7069761	7071721	1	1	0	0	3	2	2	6	2	2	4	13	350700	0	0	2.3132	4.05254	7.14348	0.00752369	0.10332	chr1:6693494-7096721	VAMP3 (-876161)	CAMTA1 (+109784)
1	6718494	6721587	1	7645515	7649595	0	0	0	2	1	1	0	9	1	2	3	11	927514	0	0	2.0714	3.92782	5.3997	0.0201402	0.202835	chr1:6693494-7674595	VAMP3 (-587224)	CAMTA1 (+398721)
1	6718494	6721587	1	6889107	6891321	1	1	1	2	4	1	1	4	4	5	4	10	170173	0.000602625	0.00229995	0.831629	4.05664	1.17872	0.277616	0.748487	chr1:6693494-6916321	VAMP3 (-966361)	CAMTA1 (+19584)
1	6726120	6728718	1	7645515	7649595	0	1	0	2	1	3	1	4	2	3	4	9	920136	0	0	1.33974	3.89528	2.43042	0.119001	0.344655	chr1:6701120-7674595	VAMP3 (-583411)	CAMTA1 (+402534)
1	6726120	6728718	1	7069761	7071721	1	0	0	4	2	1	2	6	2	5	4	11	343322	0	0	0.967869	4.08317	1.6518	0.198715	0.557502	chr1:6701120-7096721	VAMP3 (-872348)	CAMTA1 (+113597)
1	6726120	6728718	1	6889107	6891321	2	1	0	2	2	4	1	3	3	5	4	10	162795	0.000764894	0.00285259	0.825581	4.05465	1.16263	0.280921	0.754882	chr1:6701120-6916321	VAMP3 (-962548)	CAMTA1 (+23397)
1	6726120	6728718	1	7666423	7671818	2	0	0	1	2	0	0	2	2	3	2	4	941701	2.22045e-16	5.69148e-15	0.255668	3.62898	0.067144	0.795541	0.967051	chr1:6701120-7696818	VAMP3 (-572300)	CAMTA1 (+413645)
1	6726120	6728718	1	7205794	7209397	0	1	2	1	0	1	2	1	3	4	3	4	480176	3.91465e-13	7.53441e-12	-0.103576	3.69194	0.0120524	0.912581	0.967051	chr1:6701120-7234397	VAMP3 (-803510)	CAMTA1 (+182435)
1	6889107	6891321	1	7645515	7649595	0	1	1	1	0	1	1	1	3	3	3	3	757341	1.64357e-12	2.96698e-11	-0.0983447	3.56144	0.00894267	0.92466	0.967051	chr1:6864107-7674595	VAMP3 (-501918)	CAMTA1 (+484027)
1	7069761	7071721	1	7666423	7671818	0	0	1	1	0	0	1	1	2	2	2	2	598379	5.31339e-07	4.45059e-06	-0.0906537	3.42329	0.00594101	0.938562	0.967051	chr1:7044761-7696818	VAMP3 (-400479)	CAMTA1 (+585466)
1	7069761	7071721	1	7539027	7541314	0	1	0	1	0	1	0	1	2	2	2	2	469429	5.70807e-06	4.11381e-05	-0.090183	3.41882	0.0058923	0.938813	0.967051	chr1:7044761-7566314	VAMP3 (-465731)	CAMTA1 (+520214)
1	7453396	7456090	1	7645515	7649595	2	2	1	2	2	2	1	3	4	7	4	8	192812	9.07377e-05	0.000442273	0.0647829	4.05896	0.0076283	0.930401	0.967051	chr1:7428396-7674595	VAMP3 (-219773)	CAMTA1 (+766172)
1	7645515	7649595	1	7749353	7756759	0	0	0	6	1	4	0	7	1	6	3	12	105501	6.18127e-05	0.000339399	0.849881	4.15189	1.40975	0.235097	0.64444	chr1:7620515-7781759	VAMP3 (-70132)	CAMTA1 (+915813)
1	7645515	7649595	1	7666423	7671818	3	4	2	8	4	6	4	14	4	17	4	28	21565	1.34337e-14	2.92944e-13	0.579758	5.00515	1.29809	0.254562	0.693216	chr1:7620515-7696818	VAMP3 (-112602)	CAMTA1 (+873343)
1	7645515	7649595	1	8847747	8849745	0	1	0	1	0	1	0	1	2	2	2	2	1201191	9.75233e-10	1.25251e-08	-0.090183	3.41882	0.0058923	0.938813	0.967051	chr1:7620515-8874745	ERRFI1 (-221322)	SLC45A1 (-70196)
1	7645515	7649595	1	7901849	7903628	1	1	0	3	1	1	2	3	3	5	4	7	255183	0.000865556	0.00319034	0.355092	3.90122	0.188061	0.664535	0.967051	chr1:7620515-7928628	PER3 (-9857)	VAMP3 (+3303)
1	7666423	7671818	1	7749353	7756759	4	3	4	14	10	12	10	32	4	25	4	64	83935	0	0	1.21861	5.76658	8.15381	0.00429708	0.0662783	chr1:7641423-7781759	VAMP3 (-59678)	CAMTA1 (+926267)
1	7666423	7671818	1	7901849	7903628	2	3	1	12	5	4	4	22	4	18	4	35	233618	0	0	0.827116	5.15202	2.8798	0.0896972	0.318832	chr1:7641423-7928628	PER3 (+597)
1	7666423	7671818	1	8348095	8350117	1	0	0	1	1	2	0	2	2	2	3	5	679985	6.27276e-14	1.29025e-12	1.03478	3.62223	1.02652	0.310977	0.822581	chr1:7641423-8375117	ERRFI1 (+18038)	PARK7 (+46578)
1	7666423	7671818	1	9179499	9183454	0	0	0	2	0	1	0	2	1	2	2	3	1512356	1.86362e-12	3.34269e-11	0.395523	3.48152	0.126776	0.721799	0.967051	chr1:7641423-9208454	SLC45A1 (+107113)	RERE (+392526)
1	7749353	7756759	1	7901849	7903628	2	0	2	6	2	1	2	8	3	10	4	13	149682	1.12853e-08	1.23058e-07	0.24691	4.3666	0.149505	0.699009	0.967051	chr1:7724353-7928628	UTS2 (+26940)	PER3 (+42062)
1	7901849	7903628	1	8348095	8350117	1	2	0	0	1	4	0	1	2	3	3	6	446367	1.25455e-14	2.74553e-13	0.781666	3.75039	0.718394	0.396671	0.967051	chr1:7876849-8375117	SLC45A1 (-191843)	ERRFI1 (-99675)
1	7901849	7903628	1	9003998	9006318	0	1	1	0	0	1	1	0	2	2	2	2	1102419	1.45437e-09	1.80057e-08	-0.0936827	3.43088	0.00626651	0.936904	0.967051	chr1:7876849-9031318	SLC45A1 (+136258)	RERE (+363381)
1	7901849	7903628	1	9100787	9102549	0	1	0	1	0	1	0	1	2	2	2	2	1198929	1.28457e-09	1.6092e-08	-0.090183	3.41882	0.0058923	0.938813	0.967051	chr1:7876849-9127549	SLC45A1 (+184373)	RERE (+315266)
1	7901849	7903628	1	8813408	8818963	0	1	1	1	0	2	1	1	3	3	3	4	913447	2.22045e-16	5.69148e-15	0.262673	3.62531	0.0704394	0.790698	0.967051	chr1:7876849-8843963	SLC45A1 (+42580)	RERE (+457059)
1	7901849	7903628	1	8861936	8863680	0	1	0	1	0	1	0	1	2	2	2	2	960069	4.15235e-09	4.77079e-08	-0.090183	3.41882	0.0058923	0.938813	0.967051	chr1:7876849-8888680	SLC45A1 (+64939)	RERE (+434700)
1	7959836	7963021	1	9949046	9951578	1	0	0	1	1	0	0	1	2	2	2	2	1988883	3.10556e-10	4.43007e-09	-0.0903045	3.42453	0.00590402	0.938753	0.967051	chr1:7934836-9976578	CA6 (+9820)	SLC2A7 (+70638)
1	7959836	7963021	1	8013533	8017711	1	6	2	2	3	3	2	2	4	11	4	10	54193	0.00036853	0.00147854	-0.235312	4.32341	0.128047	0.720465	0.967051	chr1:7934836-8042711	PARK7 (+27082)	ERRFI1 (+37534)
1	7959836	7963021	1	8348095	8350117	0	1	0	2	0	2	0	3	2	3	2	5	387677	6.69494e-11	1.02481e-09	0.548164	3.6717	0.331217	0.564943	0.967051	chr1:7934836-8375117	SLC45A1 (-162849)	ERRFI1 (-128669)
1	7959836	7963021	1	8877980	8881795	1	0	0	1	2	0	0	1	2	2	2	3	918459	4.1013e-11	6.40071e-10	0.398323	3.49755	0.128289	0.720212	0.967051	chr1:7934836-8906795	SLC45A1 (+102990)	RERE (+396649)
1	7981722	7983716	1	8877980	8881795	0	2	0	0	1	4	0	1	1	2	3	6	897168	0	0	1.27798	3.68793	1.66403	0.19706	0.553553	chr1:7956722-8906795	SLC45A1 (+113933)	RERE (+385706)
1	7981722	7983716	1	8348095	8350117	1	3	0	3	2	4	1	6	3	7	4	13	366387	0	0	0.733939	4.25641	1.15057	0.28343	0.759805	chr1:7956722-8375117	SLC45A1 (-151906)	ERRFI1 (-139612)
1	7981722	7983716	1	8430123	8432608	1	1	0	1	1	1	1	1	3	3	4	4	448646	5.48965e-11	8.4638e-10	0.267592	3.62867	0.0727839	0.787326	0.967051	chr1:7956722-8457608	ERRFI1 (-180857)	SLC45A1 (-110661)
1	7981722	7983716	1	8013533	8017711	2	3	3	8	2	2	3	6	4	16	4	13	32903	2.48918e-07	2.23848e-06	-0.386725	4.58019	0.436728	0.508706	0.967051	chr1:7956722-8042711	ERRFI1 (+26591)	PARK7 (+38025)
1	7981722	7983716	1	9179499	9183454	1	0	0	1	1	1	0	1	2	2	3	3	1198757	2.84417e-12	4.98904e-11	0.392176	3.49466	0.124974	0.723701	0.967051	chr1:7956722-9208454	RERE (+234877)	SLC45A1 (+264762)
1	7981722	7983716	1	8858369	8860876	0	1	1	0	0	1	1	0	2	2	2	2	876903	7.9401e-09	8.82095e-08	-0.0936827	3.43088	0.00626651	0.936904	0.967051	chr1:7956722-8885876	SLC45A1 (+103473)	RERE (+396166)
1	7981722	7983716	1	8987195	8989389	0	2	0	3	0	2	0	3	2	5	2	5	1005573	0	0	-0.100428	3.78504	0.013443	0.907697	0.967051	chr1:7956722-9014389	SLC45A1 (+167730)	RERE (+331909)
1	7981722	7983716	1	9003998	9006318	0	0	0	2	1	0	0	3	1	2	2	4	1022439	1.17684e-14	2.58252e-13	0.755713	3.54815	0.507574	0.476191	0.967051	chr1:7956722-9031318	SLC45A1 (+176194)	RERE (+323445)
1	7981722	7983716	1	8813408	8818963	0	1	1	1	0	1	2	1	3	3	3	4	833466	7.77156e-16	1.9294e-14	0.26726	3.62745	0.0726257	0.787551	0.967051	chr1:7956722-8843963	SLC45A1 (+82517)	RERE (+417122)
1	8013533	8017711	1	8670597	8673159	0	1	1	0	1	2	2	1	2	2	4	6	656256	5.55112e-16	1.39528e-14	1.28171	3.69443	1.67284	0.195879	0.550747	chr1:7988533-8698159	SLC45A1 (+25520)	RERE (+474119)
1	8013533	8017711	1	8877980	8881795	0	3	2	0	1	4	3	3	2	5	4	11	864265	0	0	0.942147	4.10829	1.56908	0.21034	0.581771	chr1:7988533-8906795	SLC45A1 (+129838)	RERE (+369801)
1	8013533	8017711	1	8348095	8350117	5	10	1	16	6	11	2	17	4	32	4	36	333484	0	0	0.0651881	5.45151	0.0217413	0.882777	0.967051	chr1:7988533-8375117	ERRFI1 (-155517)	SLC45A1 (-136001)
1	8013533	8017711	1	8372789	8376206	0	1	0	1	0	1	0	2	2	2	2	3	358875	8.53912e-06	6.01374e-05	0.385157	3.48577	0.121222	0.727713	0.967051	chr1:7988533-8401206	ERRFI1 (-168562)	SLC45A1 (-122956)
1	8013533	8017711	1	8559923	8561909	0	0	0	2	0	0	1	2	1	2	2	3	545294	1.18367e-08	1.28788e-07	0.400141	3.48368	0.129281	0.719178	0.967051	chr1:7988533-8586909	ERRFI1 (-261413)	SLC45A1 (-30105)
1	8013533	8017711	1	8847747	8849745	1	0	1	4	1	1	2	5	3	6	4	9	833124	0	0	0.444171	4.04092	0.347083	0.555769	0.967051	chr1:7988533-8874745	SLC45A1 (+113813)	RERE (+385826)
1	8013533	8017711	1	8861936	8863680	2	2	0	4	1	2	1	6	3	8	4	10	847186	0	0	0.185987	4.17149	0.0710821	0.789768	0.967051	chr1:7988533-8888680	SLC45A1 (+120781)	RERE (+378858)
1	8013533	8017711	1	9003998	9006318	1	1	1	4	1	1	1	5	4	7	4	8	989536	0	0	0.0706684	4.03997	0.00898273	0.924492	0.967051	chr1:7988533-9031318	SLC45A1 (+192100)	RERE (+307539)
1	8013533	8017711	1	9100787	9102549	1	0	1	4	1	0	1	4	3	6	3	6	1086046	0	0	-0.101062	3.89543	0.0155773	0.900675	0.967051	chr1:7988533-9127549	SLC45A1 (+240215)	RERE (+259424)
1	8013533	8017711	1	8725342	8728129	1	1	0	2	3	0	0	2	3	4	2	5	711113	0	0	0.200753	3.74579	0.0486303	0.825464	0.967051	chr1:7988533-8753129	SLC45A1 (+53005)	RERE (+446634)
1	8013533	8017711	1	8858369	8860876	3	1	1	3	3	0	0	6	4	8	2	9	844000	0	0	0.0284814	4.14045	0.00172863	0.966836	0.973757	chr1:7988533-8885876	SLC45A1 (+119379)	RERE (+380260)
1	8348095	8350117	1	8372789	8376206	0	2	1	1	4	8	3	6	3	4	4	21	25391	2.43525e-05	0.000161634	2.14927	4.45569	9.395	0.00217578	0.0376848	chr1:8323095-8401206	SLC45A1 (+44325)	RERE (+455314)
1	8348095	8350117	1	9003998	9006318	0	0	2	1	0	0	2	1	2	3	2	3	656052	9.84213e-12	1.62701e-10	-0.0988232	3.56587	0.00901668	0.92435	0.967051	chr1:8323095-9031318	RERE (+140258)	SLC45A1 (+359381)
1	8348095	8350117	1	8877980	8881795	1	1	0	2	1	2	1	3	3	4	4	7	530781	0	0	0.633156	3.84981	0.552209	0.457416	0.967051	chr1:8323095-8906795	RERE (+202520)	SLC45A1 (+297119)
1	8348095	8350117	1	8861936	8863680	0	1	0	6	0	1	0	6	2	7	2	7	513702	0	0	-0.0975692	3.97256	0.0163805	0.89816	0.967051	chr1:8323095-8888680	RERE (+211577)	SLC45A1 (+288062)
1	8348095	8350117	1	9626139	9628868	0	1	1	0	0	1	1	0	2	2	2	2	1278397	9.55001e-10	1.22892e-08	-0.0936827	3.43088	0.00626651	0.936904	0.967051	chr1:8323095-9653868	SLC2A7 (+37863)	CA6 (+42595)
1	8348095	8350117	1	8670597	8673159	1	0	0	1	1	1	0	1	2	2	3	3	322772	0.000123325	0.000559501	0.392176	3.49466	0.124974	0.723701	0.967051	chr1:8323095-8698159	SLC45A1 (+192801)	RERE (+306838)
1	8348095	8350117	1	8725342	8728129	0	0	2	3	0	2	2	4	2	5	3	8	377629	0	0	0.519374	3.9476	0.424622	0.51464	0.967051	chr1:8323095-8753129	SLC45A1 (+220286)	RERE (+279353)
1	8372789	8376206	1	9100787	9102549	0	0	1	1	0	0	1	1	2	2	2	2	727170	5.69386e-08	5.69649e-07	-0.0906537	3.42329	0.00594101	0.938562	0.967051	chr1:8347789-9127549	RERE (+79796)	SLC45A1 (+419843)
1	8407835	8410463	1	8861936	8863680	1	0	0	1	1	1	0	0	2	2	2	2	453659	9.98538e-06	6.96822e-05	-0.0828603	3.42779	0.00514312	0.942828	0.967051	chr1:8382835-8888680	RERE (+181707)	SLC45A1 (+317932)
1	8407835	8410463	1	8725342	8728129	2	1	0	1	1	2	0	2	3	4	3	5	317586	6.98572e-09	7.81377e-08	0.172636	3.74703	0.0369843	0.847497	0.967051	chr1:8382835-8753129	RERE (+249483)	SLC45A1 (+250156)
1	8430123	8432608	1	10031843	10035644	0	1	1	0	0	1	1	0	2	2	2	2	1602378	4.24654e-10	5.8983e-09	-0.0936827	3.43088	0.00626651	0.936904	0.967051	chr1:8405123-10060644	GPR157 (-103714)	H6PD (-6960)
1	8430123	8432608	1	8877980	8881795	2	0	0	0	2	0	0	1	1	2	2	3	448522	2.55407e-07	2.29145e-06	0.381454	3.50465	0.119269	0.729829	0.967051	chr1:8405123-8906795	RERE (+161506)	SLC45A1 (+338133)
1	8559923	8561909	1	8725342	8728129	1	2	1	4	2	3	1	12	4	8	4	18	165819	4.8741e-12	8.32571e-11	0.978968	4.46132	2.41691	0.120032	0.347397	chr1:8534923-8753129	RERE (+173439)	SLC45A1 (+326200)
1	8559923	8561909	1	8847747	8849745	1	1	1	1	1	3	2	3	4	4	4	9	287830	2.52013e-09	2.98271e-08	0.963157	3.96067	1.40026	0.236681	0.648485	chr1:8534923-8874745	RERE (+112631)	SLC45A1 (+387008)
1	8559923	8561909	1	9100787	9102549	1	0	1	0	1	0	1	0	2	2	2	2	540752	8.80713e-07	7.10666e-06	-0.0938196	3.43662	0.00628031	0.936835	0.967051	chr1:8534923-9127549	RERE (-13771)	ENO1 (+47454)
1	8559923	8561909	1	8861936	8863680	1	3	0	4	2	3	0	4	3	8	3	9	301892	0	0	0.0612506	4.13234	0.00728556	0.931979	0.967051	chr1:8534923-8888680	RERE (+105663)	SLC45A1 (+393976)
1	8559923	8561909	1	8858369	8860876	1	1	1	1	1	1	1	0	4	4	3	3	298706	2.31114e-05	0.000153827	-0.456876	3.63524	0.214316	0.643405	0.967051	chr1:8534923-8885876	RERE (+107065)	SLC45A1 (+392574)
1	8670597	8673159	1	8987195	8989389	0	0	1	1	0	0	1	1	2	2	2	2	316414	0.00192119	0.00659495	-0.0906537	3.42329	0.00594101	0.938562	0.967051	chr1:8645597-9014389	RERE (-12528)	ENO1 (+48697)
1	8725342	8728129	1	9179499	9183454	0	1	0	1	1	1	0	1	2	2	3	3	454741	1.31191e-07	1.25091e-06	0.398503	3.49187	0.12839	0.720107	0.967051	chr1:8700342-9208454	CA6 (+8511)	SLC2A7 (+71947)
1	8725342	8728129	1	9109321	9112691	1	1	0	0	1	1	0	0	2	2	2	2	384270	3.62815e-05	0.000234334	-0.0933341	3.43212	0.00622859	0.937095	0.967051	chr1:8700342-9137691	ENO1 (-40327)	CA6 (-26870)
1	8813408	8818963	1	8861936	8863680	1	0	1	5	1	1	2	8	3	7	4	12	46622	0.00104843	0.00379492	0.623066	4.20425	0.805603	0.369424	0.927164	chr1:8788408-8888680	RERE (-21079)	ENO1 (+40146)
1	8861936	8863680	1	8877980	8881795	5	7	5	4	9	13	9	10	4	21	4	41	17079	0	0	0.822607	5.40755	3.14622	0.0761033	0.318832	chr1:8836936-8906795	RERE (-54401)	ENO1 (+6824)
1	8861936	8863680	1	9100787	9102549	0	1	3	2	0	1	3	2	3	6	3	6	238860	0.00250632	0.00842043	-0.107312	3.91252	0.0174211	0.894993	0.967051	chr1:8836936-9127549	CA6 (+36356)	SLC2A7 (+44102)
1	8861936	8863680	1	8987195	8989389	1	3	1	4	2	3	1	4	4	9	4	10	125484	9.91698e-06	6.92338e-05	0.0428672	4.22198	0.00388049	0.950329	0.967051	chr1:8836936-9014389	ENO1 (-46973)	CA6 (-20224)
1	8861936	8863680	1	9587420	9589793	0	1	0	1	1	1	0	2	2	2	3	4	725798	2.08733e-12	3.72248e-11	0.752412	3.55555	0.503747	0.477859	0.967051	chr1:8836936-9614793	GPR157 (-96695)	H6PD (-13979)
1	8861936	8863680	1	9490303	9492206	0	1	0	1	0	1	0	1	2	2	2	2	628446	2.4252e-07	2.18628e-06	-0.090183	3.41882	0.0058923	0.938813	0.967051	chr1:8836936-9517206	H6PD (-62773)	GPR157 (-47901)
1	8861936	8863680	1	10493491	10496209	0	0	0	2	0	1	0	2	1	2	2	3	1632042	6.72351e-13	1.26422e-11	0.395523	3.48152	0.126776	0.721799	0.967051	chr1:8836936-10521209	PIK3CD (+27328)	CLSTN1 (+145453)
1	8861936	8863680	1	9288439	9290161	0	1	1	3	0	1	1	3	3	5	3	5	426492	4.44089e-16	1.12012e-14	-0.10089	3.78932	0.0135539	0.907319	0.967051	chr1:8836936-9315161	SLC2A5 (-6333)	GPR157 (+53121)
1	8861936	8863680	1	9233152	9236053	1	0	0	1	1	0	0	1	2	2	2	2	371794	7.71371e-05	0.000394232	-0.0903045	3.42453	0.00590402	0.938753	0.967051	chr1:8836936-9261053	SLC2A7 (-22650)	SLC2A5 (+20721)
1	8861936	8863680	1	9195522	9198364	1	0	0	3	1	0	0	4	2	4	2	5	334135	4.47178e-10	6.18253e-09	0.184901	3.7299	0.0418632	0.837881	0.967051	chr1:8836936-9223364	SLC2A7 (-3805)
1	8861936	8863680	1	9179499	9183454	0	2	1	2	1	3	1	2	3	5	4	7	318668	6.32161e-13	1.19242e-11	0.348783	3.90566	0.181892	0.669752	0.967051	chr1:8836936-9208454	SLC2A7 (+3650)	CA6 (+76808)
1	8861936	8863680	1	9003998	9006318	2	4	2	6	2	4	2	7	4	14	4	15	142350	2.35967e-12	4.1812e-11	-0.0192069	4.57876	0.00106242	0.973998	0.979524	chr1:8836936-9031318	ENO1 (-55437)	CA6 (-11760)
1	8877980	8881795	1	9109321	9112691	0	1	0	4	1	4	1	7	2	5	4	13	231118	6.54559e-07	5.38663e-06	1.19028	4.16036	2.65451	0.103256	0.318832	chr1:8852980-9137691	SLC2A7 (+31009)	CA6 (+49449)
1	8877980	8881795	1	9003998	9006318	1	1	2	5	1	2	2	6	4	9	4	11	125270	5.83937e-06	4.20309e-05	0.164675	4.25453	0.0601255	0.806298	0.967051	chr1:8852980-9031318	CA6 (-3738)
1	8877980	8881795	1	8987195	8989389	0	4	1	2	2	5	1	3	3	7	4	11	108404	9.81704e-05	0.000468451	0.512385	4.18611	0.527641	0.4676	0.967051	chr1:8852980-9014389	ENO1 (-54995)	CA6 (-12202)
1	8877980	8881795	1	9587420	9589793	0	0	1	1	0	0	1	1	2	2	2	2	708719	7.52387e-08	7.41696e-07	-0.0906537	3.42329	0.00594101	0.938562	0.967051	chr1:8852980-9614793	GPR157 (-104717)	H6PD (-5957)
1	8877980	8881795	1	9266063	9268576	1	1	0	0	1	1	0	0	2	2	2	2	387432	5.68001e-05	0.000320832	-0.0933341	3.43212	0.00622859	0.937095	0.967051	chr1:8852980-9293576	SLC2A5 (-3562)
1	8877980	8881795	1	9233152	9236053	1	1	1	1	1	1	1	4	4	4	4	7	354715	1.19904e-14	2.62903e-13	0.611489	3.85301	0.517545	0.471891	0.967051	chr1:8852980-9261053	SLC2A7 (-30672)	SLC2A5 (+12699)
1	8877980	8881795	1	9179499	9183454	0	0	2	1	0	0	2	3	2	3	2	5	301589	3.54595e-06	2.62903e-05	0.536741	3.68454	0.318873	0.572286	0.967051	chr1:8852980-9208454	SLC2A7 (-4372)
1	8877980	8881795	1	10209413	10211506	0	1	1	0	0	2	1	0	2	2	2	3	1330572	2.33347e-12	4.13782e-11	0.388649	3.50094	0.123095	0.725702	0.967051	chr1:8852980-10236506	TMEM201 (-44179)	SLC25A33 (+5261)
1	8962016	8964468	1	9195522	9198364	2	1	1	2	2	1	1	2	4	6	4	6	233701	0.00264501	0.00884527	-0.106657	3.91491	0.0172219	0.895592	0.967051	chr1:8937016-9223364	SLC2A5 (-10474)	GPR157 (+48980)
1	8987195	8989389	1	9109321	9112691	5	0	1	5	6	3	2	8	3	11	4	19	122714	1.37002e-13	2.74244e-12	0.645398	4.62353	1.20762	0.271804	0.735748	chr1:8962195-9137691	SLC2A7 (-23598)	SLC2A5 (+19773)
1	8987195	8989389	1	9179499	9183454	1	1	4	0	2	2	5	2	3	6	4	11	193184	9.93228e-06	6.9336e-05	0.703423	4.16994	0.938571	0.332646	0.86986	chr1:8962195-9208454	SLC2A5 (-15609)	GPR157 (+43845)
1	8987195	8989389	1	9490303	9492206	0	2	0	2	0	3	0	3	2	4	2	6	502962	0	0	0.422837	3.78799	0.23347	0.628963	0.967051	chr1:8962195-9517206	H6PD (-143)
1	8987195	8989389	1	9613884	9616494	0	0	1	1	0	0	1	1	2	2	2	2	626897	2.07721e-07	1.89989e-06	-0.0906537	3.42329	0.00594101	0.938562	0.967051	chr1:8962195-9641494	SLC25A33 (-237637)	SPSB1 (+8965)
1	8987195	8989389	1	9100787	9102549	2	5	0	4	2	5	1	5	3	11	4	13	113376	3.03958e-08	3.1425e-07	0.119699	4.41332	0.0364324	0.848625	0.967051	chr1:8962195-9127549	SLC2A7 (-18527)	SLC2A5 (+24844)
1	8987195	8989389	1	9003998	9006318	10	12	9	25	12	15	12	30	4	56	4	69	16866	0	0	0.186208	6.21171	0.243809	0.621469	0.967051	chr1:8962195-9031318	SLC2A7 (+29588)	CA6 (+50870)
1	9003998	9006318	1	9179499	9183454	0	0	3	3	0	1	6	5	2	6	3	12	176318	6.54524e-06	4.67973e-05	0.838114	4.18443	1.37227	0.241422	0.660239	chr1:8978998-9208454	SLC2A5 (-24010)	GPR157 (+35444)
1	9003998	9006318	1	9288439	9290161	2	0	0	1	2	1	0	1	2	3	3	4	284142	0.00227246	0.00769382	0.262786	3.63215	0.0704892	0.790626	0.967051	chr1:8978998-9315161	H6PD (-92764)	GPR157 (-17910)
1	9003998	9006318	1	10940686	10943007	0	0	1	1	0	0	1	1	2	2	2	2	1936688	2.56498e-10	3.7058e-09	-0.0906537	3.42329	0.00594101	0.938562	0.967051	chr1:8978998-10968007	RBP7 (-23713)	NMNAT1 (+30075)
1	9003998	9006318	1	9865377	9868691	1	0	0	1	1	0	0	1	2	2	2	2	861876	8.71436e-09	9.63545e-08	-0.0903045	3.42453	0.00590402	0.938753	0.967051	chr1:8978998-9893691	SLC25A33 (-103137)	SPSB1 (+143465)
1	9003998	9006318	1	9941735	9944205	0	0	1	1	0	0	1	1	2	2	2	2	937812	4.85324e-09	5.53318e-08	-0.0906537	3.42329	0.00594101	0.938562	0.967051	chr1:8978998-9969205	SLC25A33 (-65380)	SPSB1 (+181222)
1	9003998	9006318	1	9195522	9198364	2	3	3	6	2	5	5	8	4	14	4	20	191785	0	0	0.386549	4.73468	0.482478	0.487302	0.967051	chr1:8978998-9223364	SLC2A5 (-31465)	GPR157 (+27989)
1	9003998	9006318	1	9100787	9102549	3	8	12	18	4	13	13	22	4	41	4	52	96510	0	0	0.218827	5.84232	0.291219	0.58944	0.967051	chr1:8978998-9127549	SLC2A7 (-26929)	SLC2A5 (+16442)
1	9003998	9006318	1	9109321	9112691	7	5	5	11	7	11	7	13	4	28	4	38	105848	0	0	0.316357	5.4557	0.500406	0.479322	0.967051	chr1:8978998-9137691	SLC2A7 (-32000)	SLC2A5 (+11371)
1	9003998	9006318	1	9490303	9492206	0	0	1	2	0	0	1	3	2	3	2	4	486096	1.00169e-11	1.65485e-10	0.2587	3.61481	0.0685544	0.793453	0.967051	chr1:8978998-9517206	SPSB1 (-44778)	H6PD (+8258)
1	9100787	9102549	1	9179499	9183454	1	3	0	2	2	6	0	4	3	6	3	12	79808	0.000685135	0.00258265	0.829657	4.18072	1.3461	0.245962	0.671581	chr1:9075787-9208454	H6PD (-97723)	GPR157 (-12951)
1	9100787	9102549	1	10493491	10496209	0	1	1	0	0	1	1	0	2	2	2	2	1393182	6.05566e-10	8.13568e-09	-0.0936827	3.43088	0.00626651	0.936904	0.967051	chr1:9075787-10521209	CLSTN1 (+26028)	PIK3CD (+146753)
1	9100787	9102549	1	10426305	10431805	0	2	1	1	0	2	1	1	3	4	3	4	1327387	0	0	-0.103094	3.68757	0.0119538	0.912938	0.967051	chr1:9075787-10456805	CLSTN1 (+58230)	PIK3CD (+114551)
1	9100787	9102549	1	9233152	9236053	1	1	3	1	2	1	4	2	4	6	4	9	132934	0.000609592	0.00232416	0.439129	4.07251	0.339717	0.559992	0.967051	chr1:9075787-9261053	H6PD (-71424)	GPR157 (-39250)
1	9100787	9102549	1	9195522	9198364	1	2	3	7	1	3	4	7	4	13	4	15	95275	1.47282e-09	1.82093e-08	0.0971616	4.5428	0.0267395	0.870107	0.967051	chr1:9075787-9223364	H6PD (-90268)	GPR157 (-20406)
1	9100787	9102549	1	9874358	9876075	0	0	1	1	0	1	1	1	2	2	3	3	773548	2.71098e-10	3.90218e-09	0.391842	3.49343	0.124797	0.723889	0.967051	chr1:9075787-9901075	SLC25A33 (-51051)	SPSB1 (+195551)
1	9100787	9102549	1	9109321	9112691	8	2	9	27	9	2	9	25	4	46	4	45	9338	0	0	-0.124435	5.80167	0.0936149	0.759631	0.967051	chr1:9075787-9137691	SLC2A5 (-37023)	GPR157 (+22431)
1	9100787	9102549	1	9490303	9492206	1	2	1	6	1	2	2	6	4	10	4	11	389586	0	0	0.031887	4.28917	0.00229354	0.961803	0.970053	chr1:9075787-9517206	SLC25A33 (-242985)	SPSB1 (+3617)
1	9109321	9112691	1	9266063	9268576	1	0	0	5	1	0	1	5	2	6	3	7	156313	0.00168602	0.00585044	0.112937	3.93683	0.0202113	0.886948	0.967051	chr1:9084321-9293576	GPR157 (-59779)	H6PD (-50895)
1	9109321	9112691	1	9195522	9198364	1	7	3	17	1	8	4	19	4	28	4	32	85937	0	0	0.0844427	5.28493	0.0338575	0.85401	0.967051	chr1:9084321-9223364	H6PD (-86001)	GPR157 (-24673)
1	9109321	9112691	1	9179499	9183454	1	1	1	7	1	2	1	9	4	10	4	13	70470	1.43968e-06	1.12754e-05	0.250715	4.35123	0.154005	0.694737	0.967051	chr1:9084321-9208454	H6PD (-93456)	GPR157 (-17218)
1	9109321	9112691	1	9941735	9944205	1	1	0	0	1	1	0	0	2	2	2	2	831964	1.29233e-08	1.39966e-07	-0.0933341	3.43212	0.00622859	0.937095	0.967051	chr1:9084321-9969205	SLC25A33 (-12719)	SPSB1 (+233883)
1	9109321	9112691	1	9626139	9628868	3	0	0	1	3	1	0	1	2	4	3	5	516497	2.22045e-16	5.69148e-15	0.18534	3.75852	0.042056	0.837513	0.967051	chr1:9084321-9653868	SLC25A33 (-170387)	SPSB1 (+76215)
1	9109321	9112691	1	9490303	9492206	2	5	2	3	2	5	2	2	4	12	4	11	380248	0	0	-0.228479	4.39591	0.128973	0.719499	0.967051	chr1:9084321-9517206	SLC25A33 (-238718)	SPSB1 (+7884)
1	9109321	9112691	1	10031843	10035644	0	2	1	1	0	1	1	1	3	4	3	3	922737	1.11022e-16	2.91508e-15	-0.464112	3.62645	0.220383	0.638748	0.967051	chr1:9084321-10060644	TMEM201 (-16439)	SLC25A33 (+33001)
1	9179499	9183454	1	9195522	9198364	6	8	6	10	10	13	10	19	4	30	4	52	15466	0	0	0.656282	5.7113	2.38955	0.122149	0.353191	chr1:9154499-9223364	GPR157 (-59762)	H6PD (-50912)
1	9179499	9183454	1	9490303	9492206	0	3	4	2	1	3	6	9	3	9	4	19	309778	0	0	0.896557	4.55444	2.16145	0.141511	0.406119	chr1:9154499-9517206	SLC25A33 (-203629)	SPSB1 (+42973)
1	9179499	9183454	1	9233152	9236053	1	2	1	6	2	3	2	9	4	10	4	16	53126	1.94041e-07	1.78595e-06	0.542201	4.466	0.774709	0.378764	0.945828	chr1:9154499-9261053	GPR157 (-78606)	H6PD (-32068)
1	9179499	9183454	1	9288439	9290161	3	2	1	1	4	2	1	1	4	7	4	8	107823	0.00126723	0.00450756	0.0740446	4.07687	0.00981441	0.921084	0.967051	chr1:9154499-9315161	GPR157 (-105660)	H6PD (-5014)
1	9179499	9183454	1	10031843	10035644	1	1	0	1	1	1	1	1	3	3	4	4	852267	7.77156e-16	1.9294e-14	0.267592	3.62867	0.0727839	0.787326	0.967051	chr1:9154499-10060644	PIK3CD (-44173)	TMEM201 (+18650)
1	9179499	9183454	1	10209413	10211506	1	0	1	1	1	0	1	1	3	3	3	3	1028983	1.70974e-14	3.68275e-13	-0.0984796	3.5671	0.0089622	0.924578	0.967051	chr1:9154499-10236506	PIK3CD (+43758)	CLSTN1 (+129023)
1	9179499	9183454	1	9626139	9628868	0	1	1	0	0	1	1	2	2	2	3	4	446027	4.67375e-09	5.33706e-08	0.735307	3.56134	0.48399	0.486621	0.967051	chr1:9154499-9653868	SLC25A33 (-135298)	SPSB1 (+111304)
1	9179499	9183454	1	9865377	9868691	0	1	0	2	1	1	0	2	2	3	3	4	685557	2.498e-14	5.29925e-13	0.272305	3.61642	0.0750659	0.784099	0.967051	chr1:9154499-9893691	SLC25A33 (-15387)	SPSB1 (+231215)
1	9195522	9198364	1	10506892	10508627	0	0	1	1	0	0	1	1	2	2	2	2	1310816	9.31258e-10	1.20097e-08	-0.0906537	3.42329	0.00594101	0.938562	0.967051	chr1:9170522-10533627	CLSTN1 (-27549)	CTNNBIP1 (+58188)
1	9195522	9198364	1	10426305	10431805	0	1	1	2	0	1	1	2	3	4	3	4	1232112	0	0	-0.100227	3.68029	0.011362	0.915112	0.967051	chr1:9170522-10456805	CLSTN1 (+10862)	PIK3CD (+161919)
1	9195522	9198364	1	9233152	9236053	2	4	4	6	3	6	5	9	4	16	4	23	37659	3.75255e-14	7.84558e-13	0.390462	4.87477	0.541562	0.461786	0.967051	chr1:9170522-9261053	GPR157 (-86618)	H6PD (-24056)
1	9195522	9198364	1	9626139	9628868	0	2	0	1	0	2	0	1	2	3	2	3	430560	8.91411e-09	9.84488e-08	-0.0978694	3.55703	0.00886946	0.924968	0.967051	chr1:9170522-9653868	SLC25A33 (-127287)	SPSB1 (+119315)
1	9195522	9198364	1	9613884	9616494	0	1	0	1	0	1	0	1	2	2	2	2	418246	1.94994e-05	0.000131028	-0.090183	3.41882	0.0058923	0.938813	0.967051	chr1:9170522-9641494	SLC25A33 (-133474)	SPSB1 (+113128)
1	9195522	9198364	1	9587420	9589793	2	0	0	2	3	0	0	2	2	4	2	5	391663	4.80394e-13	9.16459e-12	0.19458	3.74853	0.0459394	0.830286	0.967051	chr1:9170522-9614793	SLC25A33 (-146824)	SPSB1 (+99778)
1	9195522	9198364	1	9865377	9868691	0	0	0	2	0	1	0	2	1	2	2	3	670091	9.27126e-10	1.19608e-08	0.395523	3.48152	0.126776	0.721799	0.967051	chr1:9170522-9893691	SLC25A33 (-7375)	SPSB1 (+239227)
1	9195522	9198364	1	9288439	9290161	0	2	1	4	0	3	1	6	3	7	3	10	92357	0.000318864	0.00129891	0.369988	4.12176	0.266347	0.605793	0.967051	chr1:9170522-9315161	SPSB1 (-50038)	H6PD (+2998)
1	9195522	9198364	1	9490303	9492206	2	5	1	5	2	5	1	6	4	13	4	14	294311	0	0	-0.0131258	4.51482	0.000465096	0.982794	0.986537	chr1:9170522-9517206	SLC25A33 (-195618)	SPSB1 (+50984)
1	9233152	9236053	1	9288439	9290161	2	3	1	4	2	5	2	9	4	10	4	18	54697	2.0534e-09	2.46916e-08	0.684876	4.5424	1.2894	0.256159	0.697293	chr1:9208152-9315161	SPSB1 (-31223)	H6PD (+21813)
1	9233152	9236053	1	9587420	9589793	0	0	0	2	2	0	0	3	1	2	2	5	354004	9.71262e-09	1.06765e-07	1.0505	3.61497	1.05453	0.304467	0.809802	chr1:9208152-9614793	SLC25A33 (-128009)	SPSB1 (+118593)
1	9233152	9236053	1	10493491	10496209	0	0	0	2	0	1	1	3	1	2	3	5	1260247	0	0	1.04311	3.61144	1.04134	0.30751	0.816112	chr1:9208152-10521209	CLSTN1 (-40155)	CTNNBIP1 (+45582)
1	9233152	9236053	1	10426305	10431805	0	1	0	4	0	1	0	5	2	5	2	6	1194452	0	0	0.136466	3.82931	0.0263992	0.870929	0.967051	chr1:9208152-10456805	CLSTN1 (-7953)	CTNNBIP1 (+77784)
1	9233152	9236053	1	10031843	10035644	1	2	2	1	1	2	3	2	4	6	4	8	799141	0	0	0.273978	4.01864	0.126998	0.721565	0.967051	chr1:9208152-10060644	PIK3CD (-17347)	TMEM201 (+45476)
1	9233152	9236053	1	9949046	9951578	0	0	2	1	0	0	3	2	2	3	2	5	715709	0	0	0.548187	3.6898	0.331231	0.564935	0.967051	chr1:9208152-9976578	PIK3CD (-59380)	TMEM201 (+3443)
1	9233152	9236053	1	10689833	10693482	2	1	0	2	2	0	0	2	3	5	2	4	1457055	0	0	-0.392099	3.74684	0.188326	0.664314	0.967051	chr1:9208152-10718482	RBP7 (-33899)	NMNAT1 (+19889)
1	9233152	9236053	1	9626139	9628868	0	2	0	0	0	2	1	0	1	2	2	3	392901	1.0853e-06	8.64686e-06	0.393859	3.49866	0.125884	0.722738	0.967051	chr1:9208152-9653868	SLC25A33 (-108472)	SPSB1 (+138130)
1	9233152	9236053	1	9490303	9492206	1	3	1	6	1	4	3	9	4	11	4	17	256652	1.33227e-15	3.23319e-14	0.493147	4.53329	0.678914	0.409961	0.967051	chr1:9208152-9517206	SLC25A33 (-176803)	SPSB1 (+69799)
1	9233152	9236053	1	9874358	9876075	0	1	0	2	0	1	0	3	2	3	2	4	640614	7.59393e-14	1.55048e-12	0.259246	3.61044	0.0688107	0.793076	0.967051	chr1:9208152-9901075	TMEM201 (-34308)	SLC25A33 (+15132)
1	9233152	9236053	1	9865377	9868691	0	0	1	2	0	2	1	3	2	3	3	6	632431	0	0	0.788216	3.73476	0.729348	0.393095	0.967051	chr1:9208152-9893691	TMEM201 (-38000)	SLC25A33 (+11440)
1	9266063	9268576	1	9455195	9457758	0	1	0	3	0	1	2	12	2	4	3	15	189157	5.41276e-07	4.52681e-06	1.64359	4.19019	4.88724	0.0270559	0.220461	chr1:9241063-9482758	SLC25A33 (-177571)	SPSB1 (+69031)
1	9266063	9268576	1	9587420	9589793	0	1	0	1	0	2	1	2	2	2	3	5	321287	4.84432e-07	4.09131e-06	1.03966	3.61877	1.03524	0.30893	0.818814	chr1:9241063-9614793	SLC25A33 (-111554)	SPSB1 (+135048)
1	9266063	9268576	1	10493491	10496209	0	1	1	1	1	1	1	2	3	3	4	5	1227530	0	0	0.550254	3.68614	0.333487	0.563613	0.967051	chr1:9241063-10521209	CLSTN1 (-56610)	CTNNBIP1 (+29127)
1	9266063	9268576	1	9490303	9492206	4	7	2	10	4	8	2	18	4	23	4	32	223935	0	0	0.323409	5.21257	0.467679	0.494057	0.967051	chr1:9241063-9517206	SLC25A33 (-160347)	SPSB1 (+86255)
1	9266063	9268576	1	9626139	9628868	1	0	0	2	1	0	0	2	2	3	2	3	360184	3.20005e-07	2.81047e-06	-0.0950704	3.55525	0.00843312	0.926832	0.967051	chr1:9241063-9653868	SLC25A33 (-92016)	SPSB1 (+154586)
1	9266063	9268576	1	9288439	9290161	1	5	3	7	3	5	3	12	4	16	4	23	21980	8.57869e-13	1.5961e-11	0.385861	4.85664	0.528985	0.467034	0.967051	chr1:9241063-9315161	SPSB1 (-14768)	H6PD (+38268)
1	9266063	9268576	1	9865377	9868691	2	0	0	0	2	0	0	1	1	2	2	3	599714	2.84541e-09	3.34069e-08	0.381454	3.50465	0.119269	0.729829	0.967051	chr1:9241063-9893691	TMEM201 (-21545)	SLC25A33 (+27895)
1	9288439	9290161	1	9455195	9457758	6	3	1	5	6	8	5	11	4	15	4	30	167176	0	0	0.84608	5.03079	2.69959	0.100374	0.318832	chr1:9263439-9482758	SLC25A33 (-166383)	SPSB1 (+80219)
1	9288439	9290161	1	10426305	10431805	1	0	1	3	2	0	1	4	3	5	3	7	1139755	0	0	0.344905	3.90108	0.178074	0.673034	0.967051	chr1:9263439-10456805	CLSTN1 (-35596)	CTNNBIP1 (+50141)
1	9288439	9290161	1	10493491	10496209	1	1	0	1	1	1	0	1	3	3	3	3	1205550	2.9976e-15	7.04481e-14	-0.0980017	3.56267	0.00888852	0.924888	0.967051	chr1:9263439-10521209	CLSTN1 (-67798)	CTNNBIP1 (+17939)
1	9288439	9290161	1	10209413	10211506	1	1	1	0	1	1	1	0	3	3	3	3	921159	4.72955e-14	9.81404e-13	-0.101452	3.57456	0.00943848	0.922606	0.967051	chr1:9263439-10236506	CLSTN1 (+74553)	PIK3CD (+98228)
1	9288439	9290161	1	9949046	9951578	0	1	0	2	0	1	0	2	2	3	2	3	661012	6.13598e-12	1.03659e-10	-0.0949498	3.54962	0.00841639	0.926904	0.967051	chr1:9263439-9976578	PIK3CD (-31736)	TMEM201 (+31087)
1	9288439	9290161	1	9941735	9944205	1	0	1	1	1	0	1	1	3	3	3	3	653670	7.28373e-12	1.22072e-10	-0.0984796	3.5671	0.0089622	0.924578	0.967051	chr1:9263439-9969205	PIK3CD (-35423)	TMEM201 (+27400)
1	9288439	9290161	1	10031843	10035644	1	1	0	2	1	0	0	2	3	4	2	3	744443	3.9968e-15	9.24895e-14	-0.461048	3.62031	0.21779	0.640729	0.967051	chr1:9263439-10060644	PIK3CD (+10297)	CLSTN1 (+162484)
1	9288439	9290161	1	10152035	10154033	0	1	1	0	0	1	1	0	2	2	2	2	863734	1.18391e-08	1.28812e-07	-0.0936827	3.43088	0.00626651	0.936904	0.967051	chr1:9263439-10179033	PIK3CD (+69491)	CLSTN1 (+103290)
1	9288439	9290161	1	9587420	9589793	0	2	0	4	0	2	1	5	2	6	3	8	299306	1.54987e-13	3.08939e-12	0.284471	3.98423	0.136296	0.711991	0.967051	chr1:9263439-9614793	SLC25A33 (-100366)	SPSB1 (+146236)
1	9288439	9290161	1	9490303	9492206	4	6	14	21	4	7	15	21	4	45	4	47	201954	0	0	-0.0479215	5.83421	0.0139578	0.905954	0.967051	chr1:9263439-9517206	SLC25A33 (-149159)	SPSB1 (+97443)
1	9288439	9290161	1	9724074	9725988	0	0	1	1	0	0	1	1	2	2	2	2	435731	9.82408e-06	6.86116e-05	-0.0906537	3.42329	0.00594101	0.938562	0.967051	chr1:9263439-9750988	SLC25A33 (-32268)	SPSB1 (+214334)
1	9288439	9290161	1	9701448	9704752	0	1	0	2	0	1	0	2	2	3	2	3	413800	1.12658e-08	1.22859e-07	-0.0949498	3.54962	0.00841639	0.926904	0.967051	chr1:9263439-9729752	SLC25A33 (-42886)	SPSB1 (+203716)
1	9288439	9290161	1	9626139	9628868	1	0	2	1	1	1	2	1	3	4	4	5	338203	8.96023e-11	1.35583e-09	0.184693	3.75609	0.0417924	0.838016	0.967051	chr1:9263439-9653868	SLC25A33 (-80828)	SPSB1 (+165774)
1	9288439	9290161	1	9613884	9616494	1	0	1	0	1	0	1	0	2	2	2	2	325889	0.000804506	0.00298513	-0.0938196	3.43662	0.00628031	0.936835	0.967051	chr1:9263439-9641494	SLC25A33 (-87015)	SPSB1 (+159587)
1	9288439	9290161	1	9865377	9868691	1	2	0	3	1	2	0	3	3	6	3	6	577734	0	0	-0.103304	3.89819	0.0162314	0.898622	0.967051	chr1:9263439-9893691	TMEM201 (-10357)	SLC25A33 (+39083)
1	9490303	9492206	1	11363466	11365219	0	1	0	1	0	1	0	1	2	2	2	2	1873088	2.82266e-10	4.05311e-09	-0.090183	3.41882	0.0058923	0.938813	0.967051	chr1:9465303-11390219	CENPS (-2682)
1	9490303	9492206	1	10031843	10035644	2	1	0	2	2	1	0	2	3	5	3	5	542489	0	0	-0.103481	3.80316	0.0141969	0.905156	0.967051	chr1:9465303-10060644	CLSTN1 (+61552)	PIK3CD (+111229)
1	9490303	9492206	1	9865377	9868691	1	1	4	3	1	2	4	5	4	9	4	12	375779	0	0	0.272018	4.31215	0.169801	0.680289	0.967051	chr1:9465303-9893691	PIK3CD (+27752)	CLSTN1 (+145029)
1	9490303	9492206	1	9874358	9876075	2	0	0	1	2	2	0	1	2	3	3	5	383962	5.60773e-11	8.63897e-10	0.551253	3.69324	0.334604	0.56296	0.967051	chr1:9465303-9901075	PIK3CD (+31444)	CLSTN1 (+141337)
1	9490303	9492206	1	9949046	9951578	0	3	0	2	0	3	0	2	2	5	2	5	459057	0	0	-0.103199	3.79215	0.0141322	0.905371	0.967051	chr1:9465303-9976578	PIK3CD (+69196)	CLSTN1 (+103585)
1	9490303	9492206	1	10426305	10431805	2	4	0	5	2	5	1	6	3	11	4	14	937800	0	0	0.225657	4.44247	0.132756	0.715591	0.967051	chr1:9465303-10456805	RBP7 (-36162)	NMNAT1 (+17626)
1	9490303	9492206	1	10493491	10496209	0	1	1	2	0	1	1	3	3	4	3	5	1003595	0	0	0.181571	3.73588	0.0405097	0.840487	0.967051	chr1:9465303-10521209	RBP7 (-3960)
1	9490303	9492206	1	9587420	9589793	1	2	0	3	2	2	1	5	3	6	4	10	97352	0.000531546	0.00205397	0.585465	4.08897	0.627046	0.428441	0.967051	chr1:9465303-9614793	SLC25A33 (+566)
1	9587420	9589793	1	9626139	9628868	0	7	1	7	2	11	5	15	3	15	4	33	38897	0	0	0.995206	5.06176	3.84511	0.0498914	0.267808	chr1:9562420-9653868	PIK3CD (-43601)	TMEM201 (+19222)
1	9587420	9589793	1	9865377	9868691	1	0	0	5	3	1	0	11	2	6	3	15	278427	1.99122e-11	3.19979e-10	1.13398	4.27424	2.72007	0.0990938	0.318832	chr1:9562420-9893691	PIK3CD (+76311)	CLSTN1 (+96470)
1	9587420	9589793	1	10209413	10211506	0	0	1	1	0	0	1	1	2	2	2	2	621853	2.04998e-07	1.87704e-06	-0.0906537	3.42329	0.00594101	0.938562	0.967051	chr1:9562420-10236506	CLSTN1 (-74937)	CTNNBIP1 (+10800)
1	9587420	9589793	1	10031843	10035644	4	2	3	3	4	2	4	4	4	12	4	14	445137	0	0	0.0962053	4.51239	0.0250658	0.874203	0.967051	chr1:9562420-10060644	CLSTN1 (+12994)	PIK3CD (+159787)
1	9587420	9589793	1	9949046	9951578	0	1	0	5	1	1	2	5	2	6	4	9	361705	0	0	0.464377	4.03227	0.377714	0.538829	0.967051	chr1:9562420-9976578	CLSTN1 (+55027)	PIK3CD (+117754)
1	9587420	9589793	1	9941735	9944205	1	1	1	1	1	2	1	2	4	4	4	6	354363	3.66707e-13	7.07696e-12	0.418723	3.80493	0.229307	0.632038	0.967051	chr1:9562420-9969205	CLSTN1 (+58713)	PIK3CD (+114068)
1	9587420	9589793	1	9613884	9616494	2	3	1	5	2	3	2	6	4	11	4	13	26582	4.58859e-05	0.00027997	0.121789	4.41096	0.0376659	0.846116	0.967051	chr1:9562420-9641494	PIK3CD (-49788)	TMEM201 (+13035)
1	9587420	9589793	1	9720610	9723546	0	1	2	5	0	2	2	8	3	8	3	12	133471	4.54022e-07	3.85679e-06	0.436042	4.24277	0.41607	0.518904	0.967051	chr1:9562420-9748546	PIK3CD (+3738)	CLSTN1 (+169043)
1	9587420	9589793	1	9724074	9725988	0	2	0	4	0	2	1	6	2	6	3	9	136424	0.000733673	0.00274696	0.438822	4.02855	0.339222	0.560278	0.967051	chr1:9562420-9750988	PIK3CD (+4959)	CLSTN1 (+167822)
1	9587420	9589793	1	9874358	9876075	0	2	1	3	0	3	1	3	3	6	3	7	286610	1.29644e-08	1.40396e-07	0.102635	3.94745	0.0168903	0.896596	0.967051	chr1:9562420-9901075	PIK3CD (+80003)	CLSTN1 (+92778)
1	9587420	9589793	1	10426305	10431805	0	1	2	2	0	3	2	3	3	5	3	8	840448	0	0	0.516153	3.95454	0.419732	0.517071	0.967051	chr1:9562420-10456805	UBE4B (-23983)	RBP7 (+12397)
1	9613884	9616494	1	10031843	10035644	1	0	0	2	1	0	0	2	2	3	2	3	418554	9.83547e-09	1.08028e-07	-0.0950704	3.55525	0.00843312	0.926832	0.967051	chr1:9588884-10060644	CLSTN1 (-238)
1	9613884	9616494	1	9874358	9876075	0	1	2	2	0	2	2	3	3	5	3	7	260027	0.00135041	0.0047752	0.335729	3.90415	0.169381	0.680663	0.967051	chr1:9588884-9901075	CLSTN1 (+79546)	PIK3CD (+93235)
1	9613884	9616494	1	9865377	9868691	0	2	2	7	0	2	3	8	3	11	3	13	251845	5.79603e-12	9.82113e-11	0.127072	4.3922	0.040889	0.839752	0.967051	chr1:9588884-9893691	CLSTN1 (+83238)	PIK3CD (+89543)
1	9613884	9616494	1	9724074	9725988	3	3	0	3	3	3	0	3	3	9	3	9	109842	0.000141514	0.000628693	-0.109546	4.19079	0.024648	0.875247	0.967051	chr1:9588884-9750988	PIK3CD (+18191)	CLSTN1 (+154590)
1	9613884	9616494	1	9626139	9628868	1	3	4	3	2	3	4	3	4	11	4	12	12314	0.00156162	0.00545315	0.0115255	4.39761	0.000327828	0.985554	0.988679	chr1:9588884-9653868	PIK3CD (-30369)	TMEM201 (+32454)
1	9626139	9628868	1	10689833	10693482	1	0	0	5	1	0	0	1	2	6	2	2	1064154	0	0	-1.44325	3.67444	2.16324	0.141347	0.40568	chr1:9601139-10718482	KIF1B (-50994)	UBE4B (+126215)
1	9626139	9628868	1	9724074	9725988	3	8	2	10	5	14	4	13	4	23	4	36	97527	0	0	0.529203	5.30482	1.29384	0.255342	0.695214	chr1:9601139-9750988	PIK3CD (+24319)	CLSTN1 (+148462)
1	9626139	9628868	1	9865377	9868691	4	3	5	16	8	5	8	21	4	28	4	42	239530	0	0	0.481085	5.49195	1.18732	0.27587	0.745019	chr1:9601139-9893691	CLSTN1 (+77111)	PIK3CD (+95670)
1	9626139	9628868	1	10031843	10035644	1	0	8	7	1	1	8	9	3	16	4	19	406240	0	0	0.117759	4.76938	0.0463813	0.829484	0.967051	chr1:9601139-10060644	CLSTN1 (-6366)	CTNNBIP1 (+79371)
1	9626139	9628868	1	9949046	9951578	1	2	1	2	1	3	1	3	4	6	4	8	322808	2.22045e-16	5.69148e-15	0.273305	4.00547	0.126409	0.722185	0.967051	chr1:9601139-9976578	CLSTN1 (+35667)	PIK3CD (+137114)
1	9626139	9628868	1	9874358	9876075	3	3	4	4	4	3	4	6	4	14	4	17	247713	1.11022e-16	2.91508e-15	0.149071	4.66554	0.068123	0.79409	0.967051	chr1:9601139-9901075	CLSTN1 (+73419)	PIK3CD (+99362)
1	9626139	9628868	1	10209413	10211506	1	0	0	1	1	0	0	1	2	2	2	2	582956	4.79159e-07	4.051e-06	-0.0903045	3.42453	0.00590402	0.938753	0.967051	chr1:9601139-10236506	CTNNBIP1 (-8560)	LZIC (+24506)
1	9626139	9628868	1	10493491	10496209	0	0	1	4	0	1	2	4	2	5	3	7	867346	0	0	0.353417	3.89098	0.186401	0.665929	0.967051	chr1:9601139-10521209	KIF1B (-149631)	UBE4B (+27578)
1	9626139	9628868	1	10940686	10943007	0	1	0	1	0	1	0	1	2	2	2	2	1314343	9.08881e-10	1.17466e-08	-0.090183	3.41882	0.0058923	0.938813	0.967051	chr1:9601139-10968007	PGD (-114507)	KIF1B (+73768)
1	9626139	9628868	1	9701448	9704752	4	11	2	11	6	12	2	17	4	28	4	37	75596	0	0	0.26809	5.40925	0.357061	0.550143	0.967051	chr1:9601139-9729752	PIK3CD (+13701)	CLSTN1 (+159080)
1	9626139	9628868	1	9720610	9723546	5	6	6	13	5	10	6	17	4	30	4	38	94574	0	0	0.207668	5.47026	0.220531	0.638636	0.967051	chr1:9601139-9748546	PIK3CD (+23098)	CLSTN1 (+149683)
1	9626139	9628868	1	9783632	9785474	1	2	3	3	2	2	2	2	4	9	4	8	157049	4.11415e-05	0.000259219	-0.262925	4.15337	0.136388	0.711899	0.967051	chr1:9601139-9810474	PIK3CD (+54062)	CLSTN1 (+118719)
1	9626139	9628868	1	10336804	10339552	1	0	1	0	1	0	1	0	2	2	2	2	710674	9.73567e-08	9.46152e-07	-0.0938196	3.43662	0.00628031	0.936835	0.967051	chr1:9601139-10364552	RBP7 (-14370)	NMNAT1 (+39418)
1	9626139	9628868	1	10426305	10431805	2	0	0	5	3	0	1	6	2	7	3	10	801551	0	0	0.388874	4.129	0.292807	0.588428	0.967051	chr1:9601139-10456805	UBE4B (-4624)
1	9701448	9704752	1	10031843	10035644	0	0	1	3	0	0	1	3	2	4	2	4	330643	9.35955e-09	1.03105e-07	-0.0973867	3.67303	0.0107909	0.917265	0.967051	chr1:9676448-10060644	CLSTN1 (-44020)	CTNNBIP1 (+41717)
1	9701448	9704752	1	10689833	10693482	0	1	0	1	0	1	0	1	2	2	2	2	988557	2.72547e-09	3.20803e-08	-0.090183	3.41882	0.0058923	0.938813	0.967051	chr1:9676448-10718482	KIF1B (-13340)	UBE4B (+163869)
1	9701448	9704752	1	10426305	10431805	0	1	2	2	0	1	2	2	3	5	3	5	725955	0	0	-0.104146	3.80076	0.0143658	0.904596	0.967051	chr1:9676448-10456805	KIF1B (-144178)	UBE4B (+33031)
1	9701448	9704752	1	9720610	9723546	0	5	3	8	0	5	3	8	3	16	3	16	18978	5.10041e-08	5.13272e-07	-0.107804	4.65799	0.0365315	0.848422	0.967051	chr1:9676448-9748546	PIK3CD (+60752)	CLSTN1 (+112029)
1	9701448	9704752	1	9724074	9725988	5	3	2	2	5	3	2	2	4	12	4	12	21931	0.000542088	0.00209056	-0.117532	4.45111	0.0350411	0.851509	0.967051	chr1:9676448-9750988	PIK3CD (+61973)	CLSTN1 (+110808)
1	9701448	9704752	1	9865377	9868691	3	2	2	2	3	3	2	2	4	9	4	10	163934	1.18793e-06	9.41605e-06	0.030896	4.24714	0.00207525	0.963665	0.971298	chr1:9676448-9893691	CLSTN1 (+39456)	PIK3CD (+133325)
1	9720610	9723546	1	10031843	10035644	0	2	1	6	0	2	1	6	3	9	3	9	311665	0	0	-0.101956	4.15927	0.0214919	0.883447	0.967051	chr1:9695610-10060644	CLSTN1 (-53601)	CTNNBIP1 (+32136)
1	9720610	9723546	1	9874358	9876075	0	0	3	5	0	0	3	5	2	8	2	8	153138	9.92572e-05	0.000472312	-0.103579	4.08581	0.0202607	0.886811	0.967051	chr1:9695610-9901075	CLSTN1 (+26183)	PIK3CD (+146598)
1	9720610	9723546	1	9865377	9868691	2	4	1	14	2	4	1	15	4	21	4	22	144956	0	0	-0.0389654	4.92598	0.00587633	0.938896	0.967051	chr1:9695610-9893691	CLSTN1 (+29875)	PIK3CD (+142906)
1	9720610	9723546	1	10426305	10431805	1	1	2	4	1	1	2	4	4	8	4	8	706977	0	0	-0.105853	4.09372	0.0211148	0.884467	0.967051	chr1:9695610-10456805	KIF1B (-134597)	UBE4B (+42612)
1	9720610	9723546	1	10376899	10379029	0	0	2	1	0	0	2	1	2	3	2	3	655886	9.78329e-12	1.61778e-10	-0.0988232	3.56587	0.00901668	0.92435	0.967051	chr1:9695610-10404029	KIF1B (-160985)	UBE4B (+16224)
1	9724074	9725988	1	10031843	10035644	0	3	0	1	0	3	0	1	2	4	2	4	308712	4.62344e-07	3.92088e-06	-0.102615	3.68321	0.0118562	0.913293	0.967051	chr1:9699074-10060644	CLSTN1 (-55333)	CTNNBIP1 (+30404)
1	9724074	9725988	1	9865377	9868691	0	3	1	7	0	4	2	7	3	11	3	13	142003	4.38107e-09	5.01993e-08	0.133487	4.39095	0.0449988	0.832006	0.967051	chr1:9699074-9893691	CLSTN1 (+28143)	PIK3CD (+144638)
1	9724074	9725988	1	10493491	10496209	0	1	0	1	0	1	0	2	2	2	2	3	769819	1.94688e-10	2.85379e-09	0.385157	3.48577	0.121222	0.727713	0.967051	chr1:9699074-10521209	KIF1B (-100663)	UBE4B (+76546)
1	9724074	9725988	1	10426305	10431805	1	0	0	2	1	0	0	2	2	3	2	3	704024	6.7113e-12	1.12939e-10	-0.0950704	3.55525	0.00843312	0.926832	0.967051	chr1:9699074-10456805	KIF1B (-132865)	UBE4B (+44344)
1	9783632	9785474	1	10031843	10035644	1	5	1	3	1	4	0	1	4	10	3	6	249190	5.31359e-06	3.84515e-05	-0.793352	4.10225	1.16006	0.281454	0.755873	chr1:9758632-10060644	CTNNBIP1 (+625)
1	9783632	9785474	1	9865377	9868691	4	6	2	6	3	5	2	8	4	18	4	18	82481	8.88178e-16	2.19143e-14	-0.130385	4.79445	0.0576347	0.810274	0.967051	chr1:9758632-9893691	CLSTN1 (-1636)
1	9783632	9785474	1	10426305	10431805	0	2	1	3	0	2	1	3	3	6	3	6	644502	0	0	-0.103631	3.897	0.0163277	0.898323	0.967051	chr1:9758632-10456805	KIF1B (-103086)	UBE4B (+74123)
1	9783632	9785474	1	10336804	10339552	0	0	1	1	0	0	1	1	2	2	2	2	553625	1.04656e-06	8.3564e-06	-0.0906537	3.42329	0.00594101	0.938562	0.967051	chr1:9758632-10364552	KIF1B (-149213)	UBE4B (+27996)
1	9783632	9785474	1	10493491	10496209	0	0	1	1	0	0	1	1	2	2	2	2	710297	5.70198e-08	5.70434e-07	-0.0906537	3.42329	0.00594101	0.938562	0.967051	chr1:9758632-10521209	KIF1B (-70884)	UBE4B (+106325)
1	9865377	9868691	1	9874358	9876075	7	6	6	24	9	13	10	35	4	43	4	67	8182	0	0	0.519081	6.02035	1.75766	0.184917	0.52199	chr1:9840377-9901075	CLSTN1 (-46200)	CTNNBIP1 (+39537)
1	9865377	9868691	1	10426305	10431805	3	5	0	8	3	6	3	13	3	16	4	25	562021	0	0	0.50972	4.90142	0.947543	0.330345	0.864806	chr1:9840377-10456805	KIF1B (-62214)	UBE4B (+114995)
1	9865377	9868691	1	9941735	9944205	2	1	1	6	1	3	3	8	4	10	4	15	75936	4.85626e-08	4.89935e-07	0.450267	4.43584	0.522445	0.469801	0.967051	chr1:9840377-9969205	CLSTN1 (-80265)	CTNNBIP1 (+5472)
1	9865377	9868691	1	9949046	9951578	1	1	2	8	1	1	2	8	4	12	4	12	83278	9.61197e-08	9.34963e-07	-0.102438	4.39275	0.0268469	0.869849	0.967051	chr1:9840377-9976578	CLSTN1 (-83952)	CTNNBIP1 (+1785)
1	9865377	9868691	1	10209413	10211506	0	2	1	2	0	2	1	2	3	5	3	5	343425	1.29696e-12	2.3664e-11	-0.103671	3.79645	0.0142484	0.904985	0.967051	chr1:9840377-10236506	KIF1B (-172363)	UBE4B (+4846)
1	9865377	9868691	1	10493491	10496209	0	1	0	1	0	1	0	1	2	2	2	2	627816	1.48447e-07	1.40087e-06	-0.090183	3.41882	0.0058923	0.938813	0.967051	chr1:9840377-10521209	KIF1B (-30012)	UBE4B (+147197)
1	9865377	9868691	1	10376899	10379029	0	1	0	2	0	1	1	3	2	3	3	5	510930	4.61853e-14	9.59627e-13	0.55264	3.67382	0.336092	0.562094	0.967051	chr1:9840377-10404029	KIF1B (-88602)	UBE4B (+88607)
1	9865377	9868691	1	10031843	10035644	3	14	4	18	3	12	6	20	4	39	4	41	166709	0	0	-0.0394929	5.63866	0.0088109	0.925215	0.967051	chr1:9840377-10060644	RBP7 (-46705)	NMNAT1 (+7083)
1	9874358	9876075	1	10336804	10339552	1	0	1	0	2	1	1	1	2	2	4	5	462961	5.89293e-11	9.06066e-10	1.03655	3.63686	1.02966	0.310239	0.821323	chr1:9849358-10364552	KIF1B (-103850)	UBE4B (+73359)
1	9874358	9876075	1	9941735	9944205	2	5	2	7	2	7	2	8	4	16	4	19	67753	4.94271e-13	9.41887e-12	0.126383	4.75429	0.0532849	0.817443	0.967051	chr1:9849358-9969205	CTNNBIP1 (+981)
1	9874358	9876075	1	10209413	10211506	0	1	3	1	0	1	3	2	3	5	3	6	335243	3.71259e-13	7.1602e-12	0.125971	3.86329	0.0227831	0.880022	0.967051	chr1:9849358-10236506	KIF1B (-167873)	UBE4B (+9336)
1	9874358	9876075	1	10493491	10496209	2	2	1	1	2	3	1	2	4	6	4	8	619633	0	0	0.269923	4.01777	0.123486	0.725284	0.967051	chr1:9849358-10521209	KIF1B (-25521)	UBE4B (+151688)
1	9874358	9876075	1	10426305	10431805	1	2	1	13	2	3	1	14	4	17	4	20	553838	0	0	0.132812	4.77032	0.0607824	0.805264	0.967051	chr1:9849358-10456805	KIF1B (-57723)	UBE4B (+119486)
1	9874358	9876075	1	10376899	10379029	1	0	0	3	2	1	0	3	2	4	3	6	502747	0	0	0.438304	3.79219	0.249398	0.617499	0.967051	chr1:9849358-10404029	KIF1B (-84111)	UBE4B (+93098)
1	9874358	9876075	1	10031843	10035644	9	6	12	19	10	5	13	21	4	46	4	49	158527	0	0	-0.027239	5.89307	0.00457133	0.946095	0.967051	chr1:9849358-10060644	RBP7 (-42215)	NMNAT1 (+11573)
1	9874358	9876075	1	9949046	9951578	4	2	0	4	4	3	0	4	3	10	3	11	75095	2.94976e-05	0.000193791	0.0224157	4.31163	0.00116116	0.972817	0.978667	chr1:9849358-9976578	CTNNBIP1 (-2705)
1	9941735	9944205	1	9949046	9951578	10	9	10	31	13	16	15	44	4	60	4	88	7342	0	0	0.432418	6.40541	1.40204	0.236382	0.647715	chr1:9916735-9976578	LZIC (-3328)	NMNAT1 (+3229)
1	9941735	9944205	1	10031843	10035644	9	7	9	14	10	13	12	22	4	39	4	57	90773	0	0	0.404504	5.90502	1.00297	0.316592	0.834026	chr1:9916735-10060644	RBP7 (-8526)	NMNAT1 (+45262)
1	9941735	9944205	1	10426305	10431805	1	2	1	5	1	3	1	6	4	9	4	11	486085	0	0	0.165255	4.25049	0.060536	0.805651	0.967051	chr1:9916735-10456805	KIF1B (-24035)	UBE4B (+153174)
1	9941735	9944205	1	11262049	11263600	0	1	0	1	0	1	0	1	2	2	2	2	1319854	9.36452e-10	1.20694e-08	-0.090183	3.41882	0.0058923	0.938813	0.967051	chr1:9916735-11288600	PEX14 (+127781)	CASZ1 (+193980)
1	9941735	9944205	1	10493491	10496209	2	0	0	0	2	1	0	1	1	2	3	4	551880	8.63817e-11	1.30873e-09	0.742375	3.57143	0.492109	0.482988	0.967051	chr1:9916735-10521209	PGD (-180108)	KIF1B (+8167)
1	9949046	9951578	1	10426305	10431805	0	2	4	10	0	3	5	11	3	16	3	19	478743	0	0	0.13701	4.73663	0.0623854	0.802765	0.967051	chr1:9924046-10456805	KIF1B (-20379)	UBE4B (+156830)
1	9949046	9951578	1	10376899	10379029	1	1	1	0	1	1	1	0	3	3	3	3	427652	1.12741e-08	1.22943e-07	-0.101452	3.57456	0.00943848	0.922606	0.967051	chr1:9924046-10404029	KIF1B (-46767)	UBE4B (+130442)
1	9949046	9951578	1	10031843	10035644	14	21	12	51	12	18	11	49	4	98	4	90	83431	0	0	-0.233461	6.70201	0.45451	0.500201	0.967051	chr1:9924046-10060644	RBP7 (-4871)
1	9949046	9951578	1	11718964	11720968	1	0	0	1	1	0	0	1	2	2	2	2	1769654	3.96022e-10	5.53764e-09	-0.0903045	3.42453	0.00590402	0.938753	0.967051	chr1:9924046-11745968	TARDBP (-177393)	CASZ1 (-38359)
1	10031843	10035644	1	10689833	10693482	0	3	2	5	0	1	1	1	3	10	3	3	657914	0	0	-1.6662	3.95198	3.97064	0.0463002	0.267808	chr1:10006843-10718482	PGD (-36417)	KIF1B (+151858)
1	10031843	10035644	1	10376899	10379029	0	1	0	2	0	1	1	2	2	3	3	4	344220	5.60323e-08	5.61032e-07	0.270842	3.61572	0.0743549	0.785098	0.967051	chr1:10006843-10404029	KIF1B (-5369)	UBE4B (+171840)
1	10031843	10035644	1	10506892	10508627	0	1	0	2	0	1	1	2	2	3	3	4	474016	1.45743e-11	2.37174e-10	0.270842	3.61572	0.0743549	0.785098	0.967051	chr1:10006843-10533627	PGD (-128845)	KIF1B (+59430)
1	10031843	10035644	1	10493491	10496209	1	2	3	5	0	2	4	5	4	11	3	11	461106	0	0	-0.110016	4.34036	0.0288929	0.865027	0.967051	chr1:10006843-10521209	PGD (-135054)	KIF1B (+53221)
1	10031843	10035644	1	10426305	10431805	5	6	3	9	5	6	3	10	4	23	4	24	395311	0	0	-0.0581612	5.06958	0.0137619	0.906613	0.967051	chr1:10006843-10456805	PGD (-167256)	KIF1B (+21019)
1	10031843	10035644	1	11644838	11651937	1	0	1	1	1	0	1	1	3	3	3	3	1614644	1.11022e-15	2.7143e-14	-0.0984796	3.5671	0.0089622	0.924578	0.967051	chr1:10006843-11676937	TARDBP (-170510)	CASZ1 (-45242)
1	10152035	10154033	1	10426305	10431805	0	1	0	5	0	2	0	5	2	6	2	7	276021	0.000639553	0.00242744	0.108786	3.92944	0.0188374	0.890834	0.967051	chr1:10127035-10456805	PGD (-107160)	KIF1B (+81115)
1	10209413	10211506	1	11644838	11651937	1	0	0	1	1	0	1	1	2	2	3	3	1437928	1.19083e-12	2.18163e-11	0.396832	3.49684	0.127483	0.721056	0.967051	chr1:10184413-11676937	CASZ1 (-134027)	TARDBP (-81725)
1	10209413	10211506	1	11262049	11263600	1	1	0	0	1	1	0	0	2	2	2	2	1052365	2.01873e-09	2.42991e-08	-0.0933341	3.43212	0.00622859	0.937095	0.967051	chr1:10184413-11288600	CASZ1 (+60141)	PEX14 (+261620)
1	10209413	10211506	1	12117321	12119971	0	1	0	1	0	1	0	2	2	2	2	3	1908186	4.65628e-13	8.90016e-12	0.385157	3.48577	0.121222	0.727713	0.967051	chr1:10184413-12144971	EXOSC10 (-64811)	ANGPTL7 (-24649)
1	10209413	10211506	1	10493491	10496209	0	2	0	1	0	2	1	1	2	3	3	4	284390	0.00211341	0.00719919	0.267787	3.62306	0.0728801	0.787189	0.967051	chr1:10184413-10521209	PGD (-46269)	KIF1B (+142006)
1	10209413	10211506	1	10426305	10431805	3	2	3	9	4	3	3	9	4	17	4	19	218595	0	0	0.0544024	4.78488	0.0100064	0.920319	0.967051	chr1:10184413-10456805	PGD (-78471)	KIF1B (+109804)
1	10209413	10211506	1	11478013	11479766	0	0	1	1	0	0	1	1	2	2	2	2	1268430	6.90696e-10	9.16837e-09	-0.0906537	3.42329	0.00594101	0.938562	0.967051	chr1:10184413-11504766	TARDBP (-167810)	CASZ1 (-47942)
1	10336804	10339552	1	11837436	11840142	0	0	2	0	0	1	2	0	1	2	2	3	1500611	1.72418e-12	3.10557e-11	0.388094	3.50541	0.122798	0.726019	0.967051	chr1:10311804-11865142	SRM (-28449)	EXOSC10 (+11408)
1	10376899	10379029	1	10426305	10431805	3	7	6	8	3	7	10	13	4	24	4	33	51091	0	0	0.32477	5.2849	0.482294	0.487385	0.967051	chr1:10351899-10456805	CENPS (-26091)	PGD (+5272)
1	10376899	10379029	1	10493491	10496209	1	2	1	4	1	4	1	6	4	8	4	12	116886	4.09727e-06	3.01178e-05	0.439187	4.25319	0.421946	0.515968	0.967051	chr1:10351899-10521209	CORT (-13165)	CENPS (+6111)
1	10376899	10379029	1	11718964	11720968	0	1	1	0	0	1	1	0	2	2	2	2	1342002	1.13176e-09	1.43357e-08	-0.0936827	3.43088	0.00626651	0.936904	0.967051	chr1:10351899-11745968	MASP2 (-1711)
1	10426305	10431805	1	10689833	10693482	4	4	3	2	0	3	0	1	4	13	2	4	262602	1.75955e-06	1.36017e-05	-1.72883	4.16289	5.21684	0.0223691	0.202835	chr1:10401305-10718482	PEX14 (+85007)	CASZ1 (+236754)
1	10426305	10431805	1	10909074	10911697	0	1	1	0	0	1	1	0	2	2	2	2	481330	3.94133e-06	2.90444e-05	-0.0936827	3.43088	0.00626651	0.936904	0.967051	chr1:10401305-10936697	CASZ1 (+127647)	PEX14 (+194114)
1	10426305	10431805	1	10865351	10869035	3	3	0	0	3	5	0	0	2	6	2	8	438138	0	0	0.273714	4.02887	0.126804	0.721769	0.967051	chr1:10401305-10894035	CASZ1 (+148978)	PEX14 (+172783)
1	10426305	10431805	1	10493491	10496209	3	20	10	22	5	22	12	36	4	55	4	75	65795	0	0	0.303724	6.2368	0.658329	0.41715	0.967051	chr1:10401305-10521209	DFFA (+11269)	CORT (+11538)
1	10426305	10431805	1	10506892	10508627	4	0	2	7	5	2	2	7	3	13	4	16	78704	1.14592e-09	1.44979e-08	0.188443	4.58669	0.103036	0.748217	0.967051	chr1:10401305-10533627	DFFA (+5060)	CORT (+17747)
1	10426305	10431805	1	11644838	11651937	0	1	0	4	1	2	0	4	2	5	3	7	1219332	0	0	0.355385	3.88744	0.188349	0.664295	0.967051	chr1:10401305-11676937	MASP2 (+8102)	TARDBP (+26721)
1	10426305	10431805	1	11710406	11712056	1	1	0	1	1	1	0	1	3	3	3	3	1282176	5.55112e-15	1.26411e-13	-0.0980017	3.56267	0.00888852	0.924888	0.967051	chr1:10401305-11737056	SRM (-9157)	EXOSC10 (+30700)
1	10493491	10496209	1	10506892	10508627	5	8	5	10	10	13	8	13	4	28	4	44	12909	0	0	0.542603	5.56196	1.53174	0.215852	0.595936	chr1:10468491-10533627	PEX14 (+26172)	CASZ1 (+295589)
1	10493491	10496209	1	10960164	10962398	0	2	1	3	0	6	1	5	3	6	3	12	466431	0	0	0.827484	4.1703	1.33926	0.247164	0.674651	chr1:10468491-10987398	CASZ1 (+68703)	PEX14 (+253058)
1	10493491	10496209	1	10689833	10693482	2	5	4	9	1	4	3	7	4	20	4	15	196807	0	0	-0.513184	4.75711	0.874516	0.349708	0.901653	chr1:10468491-10718482	PEX14 (+118600)	CASZ1 (+203161)
1	10493491	10496209	1	10865351	10869035	1	5	7	14	2	11	8	18	4	27	4	39	372343	0	0	0.40867	5.41898	0.831263	0.361908	0.911378	chr1:10468491-10894035	CASZ1 (+115385)	PEX14 (+206376)
1	10493491	10496209	1	11036297	11039539	1	1	0	1	1	3	1	1	3	3	4	6	543068	0	0	0.79637	3.74838	0.74333	0.388596	0.965619	chr1:10468491-11064539	CASZ1 (+30133)	PEX14 (+291628)
1	10493491	10496209	1	11718964	11720968	0	0	1	3	0	0	1	3	2	4	2	4	1225116	0	0	-0.0973867	3.67303	0.0107909	0.917265	0.967051	chr1:10468491-11745968	ANGPTL7 (-82111)	EXOSC10 (-7349)
1	10493491	10496209	1	11893045	11895171	0	1	0	1	0	1	0	1	2	2	2	2	1399258	5.41332e-10	7.3487e-09	-0.090183	3.41882	0.0058923	0.938813	0.967051	chr1:10468491-11920171	ANGPTL7 (+4990)	MTOR (+68176)
1	10493491	10496209	1	11319280	11321287	0	0	1	1	0	0	1	1	2	2	2	2	825433	1.53159e-08	1.64472e-07	-0.0906537	3.42329	0.00594101	0.938562	0.967051	chr1:10468491-11346287	CASZ1 (-110741)	TARDBP (-105011)
1	10493491	10496209	1	10940686	10943007	6	4	5	8	7	7	6	12	4	23	4	32	446996	0	0	0.339771	5.2537	0.515593	0.472728	0.967051	chr1:10468491-10968007	CASZ1 (+78399)	PEX14 (+243362)
1	10493491	10496209	1	10909074	10911697	1	2	1	2	1	2	1	3	4	6	4	7	415535	0	0	0.092895	3.95681	0.0140146	0.905764	0.967051	chr1:10468491-10936697	CASZ1 (+94054)	PEX14 (+227707)
1	10493491	10496209	1	12207861	12210127	0	1	1	0	0	1	1	0	2	2	2	2	1714144	3.96829e-10	5.54777e-09	-0.0936827	3.43088	0.00626651	0.936904	0.967051	chr1:10468491-12235127	DISP3 (-127429)	UBIAD1 (+78603)
1	10493491	10496209	1	11644838	11651937	0	0	2	4	0	0	3	6	2	6	2	9	1153537	0	0	0.437534	4.03684	0.337287	0.561399	0.967051	chr1:10468491-11676937	SRM (-12690)	EXOSC10 (+27167)
1	10493491	10496209	1	11663196	11665477	1	0	0	1	1	0	0	1	2	2	2	2	1169486	1.01257e-09	1.29628e-08	-0.0903045	3.42453	0.00590402	0.938753	0.967051	chr1:10468491-11690477	SRM (-19460)	EXOSC10 (+20397)
1	10493491	10496209	1	11641296	11643797	0	0	0	2	1	0	0	3	1	2	2	4	1147696	1.19904e-14	2.62903e-13	0.755713	3.54815	0.507574	0.476191	0.967051	chr1:10468491-11668797	SRM (-8620)	EXOSC10 (+31237)
1	10493491	10496209	1	11262049	11263600	1	0	1	0	1	0	1	0	2	2	2	2	767974	3.01209e-08	3.11563e-07	-0.0938196	3.43662	0.00628031	0.936835	0.967051	chr1:10468491-11288600	TARDBP (-133854)	CASZ1 (-81898)
1	10506892	10508627	1	10865351	10869035	0	0	1	5	0	1	2	10	2	6	3	13	359433	0	0	0.932304	4.19244	1.74889	0.186017	0.52489	chr1:10481892-10894035	CASZ1 (+108684)	PEX14 (+213077)
1	10506892	10508627	1	11893045	11895171	2	0	0	0	2	0	0	1	1	2	2	3	1386348	1.64557e-12	2.97031e-11	0.381454	3.50465	0.119269	0.729829	0.967051	chr1:10481892-11920171	ANGPTL7 (+11691)	MTOR (+61475)
1	10506892	10508627	1	10960164	10962398	2	0	0	3	2	0	0	3	2	5	2	5	453521	1.11022e-16	2.91508e-15	-0.100689	3.79601	0.0135009	0.907499	0.967051	chr1:10481892-10987398	CASZ1 (+62003)	PEX14 (+259758)
1	10506892	10508627	1	10940686	10943007	1	2	1	6	1	2	1	10	4	10	4	14	434087	0	0	0.339973	4.38865	0.291412	0.589317	0.967051	chr1:10481892-10968007	CASZ1 (+71698)	PEX14 (+250063)
1	10506892	10508627	1	10909074	10911697	0	2	0	0	1	2	0	0	1	2	2	3	402626	8.76751e-07	7.07706e-06	0.39535	3.49938	0.126686	0.721893	0.967051	chr1:10481892-10936697	CASZ1 (+87353)	PEX14 (+234408)
1	10506892	10508627	1	10689833	10693482	0	0	3	5	0	1	4	5	2	8	3	10	183898	2.47313e-06	1.8734e-05	0.205695	4.17496	0.0861784	0.769093	0.967051	chr1:10481892-10718482	PEX14 (+125300)	CASZ1 (+196461)
1	10506892	10508627	1	11641296	11643797	0	0	1	1	0	0	1	1	2	2	2	2	1134787	2.16608e-09	2.59333e-08	-0.0906537	3.42329	0.00594101	0.938562	0.967051	chr1:10481892-11668797	SRM (-15321)	EXOSC10 (+24536)
1	10689833	10693482	1	10940686	10943007	1	3	2	5	0	1	1	3	4	11	3	5	250189	6.70539e-06	4.78739e-05	-1.16904	4.09125	2.43673	0.118523	0.343398	chr1:10664833-10968007	TARDBP (-195980)	CASZ1 (-19772)
1	10689833	10693482	1	11644838	11651937	1	3	0	1	1	0	0	1	3	5	2	2	956730	0	0	-1.23817	3.62881	1.48727	0.22264	0.613297	chr1:10664833-11676937	EXOSC10 (-71004)	ANGPTL7 (-18456)
1	10689833	10693482	1	11718964	11720968	0	0	1	2	0	1	1	1	2	3	3	3	1028308	1.68754e-14	3.6374e-13	-0.0881719	3.55721	0.0074088	0.931407	0.967051	chr1:10664833-11745968	ANGPTL7 (+16060)	MTOR (+57106)
1	10689833	10693482	1	11262049	11263600	0	1	1	0	0	1	1	0	2	2	2	2	571167	5.85016e-07	4.85931e-06	-0.0936827	3.43088	0.00626651	0.936904	0.967051	chr1:10664833-11288600	CASZ1 (-180069)	TARDBP (-35683)
1	10689833	10693482	1	10865351	10869035	3	7	2	8	3	9	3	5	4	20	4	20	175535	0	0	-0.0924749	4.90232	0.0315845	0.858943	0.967051	chr1:10664833-10894035	CASZ1 (+17214)	PEX14 (+304547)
1	10689833	10693482	1	12117321	12119971	0	2	0	1	0	1	0	1	2	3	2	2	1426988	1.26454e-12	2.30956e-11	-0.580432	3.49014	0.275486	0.599675	0.967051	chr1:10664833-12144971	DISP3 (-74336)	UBIAD1 (+131696)
1	10689833	10693482	1	11036297	11039539	0	1	0	1	0	1	0	1	2	2	2	2	346260	0.00026915	0.00111608	-0.090183	3.41882	0.0058923	0.938813	0.967051	chr1:10664833-11064539	TARDBP (-147714)	CASZ1 (-68038)
1	10865351	10869035	1	12657094	12660056	0	1	0	1	1	1	0	1	2	2	3	3	1791382	8.84182e-13	1.64276e-11	0.398503	3.49187	0.12839	0.720107	0.967051	chr1:10840351-12685056	AGTRAP (+26549)	MTHFR (+42709)
1	10865351	10869035	1	11319280	11321287	0	0	1	2	0	0	1	2	2	3	2	3	453090	3.49719e-09	4.05508e-08	-0.0954139	3.55402	0.00848595	0.926603	0.967051	chr1:10840351-11346287	SRM (-33295)	EXOSC10 (+6562)
1	10909074	10911697	1	11710406	11712056	0	0	1	1	0	0	1	1	2	2	2	2	800845	2.15102e-08	2.26621e-07	-0.0906537	3.42329	0.00594101	0.938562	0.967051	chr1:10884074-11737056	DISP3 (-168673)	UBIAD1 (+37359)
1	10909074	10911697	1	11893045	11895171	0	1	0	1	0	1	0	1	2	2	2	2	983722	3.00037e-09	3.51e-08	-0.090183	3.41882	0.0058923	0.938813	0.967051	chr1:10884074-11920171	DISP3 (-77115)	UBIAD1 (+128917)
1	10909074	10911697	1	12078670	12081025	0	0	1	2	0	0	1	2	2	3	2	3	1169462	7.10543e-15	1.59949e-13	-0.0954139	3.55402	0.00848595	0.926603	0.967051	chr1:10884074-12106025	DISP3 (+15812)	FBXO2 (+159632)
1	10940686	10943007	1	11644838	11651937	3	1	0	4	4	1	0	4	3	8	3	9	706541	0	0	0.0608493	4.1429	0.00719506	0.932402	0.967051	chr1:10915686-11676937	DISP3 (-182926)	UBIAD1 (+23106)
1	10940686	10943007	1	11641296	11643797	0	0	2	1	0	1	2	1	2	3	3	4	700700	4.80727e-14	9.97013e-13	0.262129	3.6297	0.0701815	0.791073	0.967051	chr1:10915686-11668797	DISP3 (-186996)	UBIAD1 (+19036)
1	10960164	10962398	1	11319280	11321287	0	1	0	1	0	1	0	1	2	2	2	2	359002	0.000186819	0.000806097	-0.090183	3.41882	0.0058923	0.938813	0.967051	chr1:10935164-11346287	ANGPTL7 (-48615)	EXOSC10 (-40845)
1	10960164	10962398	1	11478013	11479766	1	0	1	0	1	0	1	1	2	2	3	3	517608	1.89461e-08	2.01028e-07	0.381127	3.50341	0.1191	0.730013	0.967051	chr1:10935164-11504766	ANGPTL7 (+30624)	MTOR (+42542)
1	10960164	10962398	1	11864813	11867220	1	0	0	1	1	0	0	1	2	2	2	2	904735	7.6812e-09	8.54915e-08	-0.0903045	3.42453	0.00590402	0.938753	0.967051	chr1:10935164-11892220	DISP3 (-65546)	UBIAD1 (+140486)
1	10960164	10962398	1	12657094	12660056	0	1	0	1	0	1	0	1	2	2	2	2	1697294	5.37672e-10	7.30463e-09	-0.090183	3.41882	0.0058923	0.938813	0.967051	chr1:10935164-12685056	MTHFR (-4697)	CLCN6 (+3899)
1	10960164	10962398	1	12618708	12621079	0	1	0	1	0	1	0	1	2	2	2	2	1658612	4.08289e-10	5.69366e-09	-0.090183	3.41882	0.0058923	0.938813	0.967051	chr1:10935164-12646079	MTHFR (+14791)	AGTRAP (+54467)
1	11036297	11039539	1	11663196	11665477	2	6	3	5	4	8	7	10	4	16	4	29	626418	0	0	0.722024	5.02731	1.99227	0.158104	0.450737	chr1:11011297-11690477	DISP3 (-128351)	UBIAD1 (+77681)
1	11036297	11039539	1	11641296	11643797	5	6	3	10	7	9	8	16	4	24	4	40	604628	0	0	0.612825	5.40805	1.81147	0.178332	0.504928	chr1:11011297-11668797	DISP3 (-139191)	UBIAD1 (+66841)
1	11036297	11039539	1	11644838	11651937	6	9	4	14	8	14	7	23	4	33	4	52	610469	0	0	0.521461	5.72834	1.55281	0.212721	0.587929	chr1:11011297-11676937	DISP3 (-135121)	UBIAD1 (+70911)
1	11036297	11039539	1	11893045	11895171	3	1	1	9	4	3	2	15	4	14	4	24	856190	0	0	0.636139	4.81627	1.38679	0.238947	0.654103	chr1:11011297-11920171	DISP3 (-13504)	UBIAD1 (+192528)
1	11036297	11039539	1	11784093	11786499	0	1	0	2	1	1	1	3	2	3	4	6	747378	0	0	0.799158	3.73535	0.747993	0.387112	0.962684	chr1:11011297-11811499	DISP3 (-67840)	UBIAD1 (+138192)
1	11036297	11039539	1	11336536	11338743	2	2	1	2	2	2	1	2	4	7	4	7	299721	7.73603e-13	1.44672e-11	-0.108878	4.01491	0.0201276	0.887181	0.967051	chr1:11011297-11363743	ANGPTL7 (-1821)
1	11036297	11039539	1	11363466	11365219	0	2	0	1	0	2	0	1	2	3	2	3	326424	6.83118e-06	4.87274e-05	-0.0978694	3.55703	0.00886946	0.924968	0.967051	chr1:11011297-11390219	ANGPTL7 (+11417)	MTOR (+61749)
1	11036297	11039539	1	11718964	11720968	1	3	1	6	1	5	2	8	4	11	4	16	682048	0	0	0.409561	4.50097	0.458524	0.498315	0.967051	chr1:11011297-11745968	DISP3 (-100605)	UBIAD1 (+105427)
1	11036297	11039539	1	11710406	11712056	1	3	1	3	1	3	2	3	4	8	4	9	673313	0	0	0.056637	4.14249	0.00627397	0.936867	0.967051	chr1:11011297-11737056	DISP3 (-105061)	UBIAD1 (+100971)
1	11036297	11039539	1	11837436	11840142	0	4	0	4	0	5	0	5	2	8	2	10	800871	0	0	0.194179	4.16453	0.0772014	0.781126	0.967051	chr1:11011297-11865142	DISP3 (-41018)	UBIAD1 (+165014)
1	11036297	11039539	1	11907008	11909431	1	2	1	1	1	2	1	1	4	5	4	5	870301	0	0	-0.10663	3.80912	0.0150035	0.902512	0.967051	chr1:11011297-11934431	DISP3 (-6374)	UBIAD1 (+199658)
1	11036297	11039539	1	11964723	11968017	0	0	1	1	0	2	1	1	2	2	3	4	928452	6.4504e-14	1.32561e-12	0.75286	3.56029	0.504318	0.477609	0.967051	chr1:11011297-11993017	DISP3 (+22919)	FBXO2 (+152525)
1	11036297	11039539	1	12000428	12003441	0	1	0	1	0	1	0	2	2	2	2	3	964016	1.0469e-11	1.72645e-10	0.385157	3.48577	0.121222	0.727713	0.967051	chr1:11011297-12028441	DISP3 (+40631)	FBXO2 (+134813)
1	11036297	11039539	1	12078670	12081025	1	1	0	1	1	1	0	1	3	3	3	3	1041929	1.46549e-14	3.18084e-13	-0.0980017	3.56267	0.00888852	0.924888	0.967051	chr1:11011297-12106025	DISP3 (+79423)	FBXO2 (+96021)
1	11036297	11039539	1	11262049	11263600	0	3	1	4	0	3	1	4	3	8	3	8	224906	2.1904e-05	0.000146256	-0.105237	4.08428	0.020892	0.885074	0.967051	chr1:11011297-11288600	EXOSC10 (-50068)	ANGPTL7 (-39392)
1	11036297	11039539	1	11319280	11321287	1	0	2	4	1	0	3	5	3	7	3	9	282365	3.13932e-09	3.66262e-08	0.234934	4.09177	0.103074	0.748171	0.967051	chr1:11011297-11346287	EXOSC10 (-78911)	ANGPTL7 (-10549)
1	11036297	11039539	1	12274704	12277418	0	0	1	2	0	0	1	2	2	3	2	3	1238143	6.43929e-15	1.45598e-13	-0.0954139	3.55402	0.00848595	0.926603	0.967051	chr1:11011297-12302418	FBXO2 (-2176)	FBXO44 (+1977)
1	11036297	11039539	1	11478013	11479766	3	0	1	2	3	1	1	2	3	6	4	7	440971	0	0	0.0990921	3.97066	0.0158159	0.899921	0.967051	chr1:11011297-11504766	MTOR (+4475)	ANGPTL7 (+68691)
1	11036297	11039539	1	12657094	12660056	1	0	1	0	1	0	2	0	2	2	2	3	1620657	1.28919e-12	2.35272e-11	0.393118	3.50884	0.125482	0.723164	0.967051	chr1:11011297-12685056	NPPA (-394)
1	11036297	11039539	1	12618708	12621079	1	0	0	1	1	0	0	1	2	2	2	2	1581975	4.47613e-10	6.18741e-09	-0.0903045	3.42453	0.00590402	0.938753	0.967051	chr1:11011297-12646079	NPPA (+19095)	CLCN6 (+22477)
1	11240637	11243043	1	12207861	12210127	1	0	0	3	1	0	0	3	2	4	2	4	967154	0	0	-0.0970486	3.67424	0.0107238	0.917522	0.967051	chr1:11215637-12235127	AGTRAP (-10773)	DRAXIN (+33653)
1	11240637	11243043	1	11663196	11665477	0	0	1	4	0	1	1	5	2	5	3	7	422496	0	0	0.342471	3.88594	0.175751	0.675051	0.967051	chr1:11215637-11690477	DISP3 (-26181)	UBIAD1 (+179851)
1	11240637	11243043	1	11644838	11651937	3	2	3	4	4	3	3	6	4	12	4	16	406547	0	0	0.281013	4.56555	0.223372	0.636482	0.967051	chr1:11215637-11676937	DISP3 (-32951)	UBIAD1 (+173081)
1	11240637	11243043	1	11641296	11643797	1	1	1	5	1	1	1	5	4	8	4	8	400706	0	0	-0.102801	4.08284	0.0199767	0.887602	0.967051	chr1:11215637-11668797	DISP3 (-37021)	UBIAD1 (+169011)
1	11240637	11243043	1	11718964	11720968	0	1	0	4	0	1	0	4	2	5	2	5	478126	0	0	-0.0976805	3.77794	0.0127771	0.910002	0.967051	chr1:11215637-11745968	DISP3 (+1565)	FBXO2 (+173879)
1	11262049	11263600	1	12228267	12230826	0	0	1	1	0	0	1	1	2	2	2	2	966722	4.85644e-09	5.53661e-08	-0.0906537	3.42329	0.00594101	0.938562	0.967051	chr1:11237049-12255826	AGTRAP (+10283)	MTHFR (+58975)
1	11262049	11263600	1	11663196	11665477	1	1	0	1	1	1	0	1	3	3	3	3	401512	3.52381e-08	3.61616e-07	-0.0980017	3.56267	0.00888852	0.924888	0.967051	chr1:11237049-11690477	DISP3 (-15475)	UBIAD1 (+190557)
1	11262049	11263600	1	11644838	11651937	1	2	0	1	1	2	0	1	3	4	3	4	385563	4.69663e-11	7.28945e-10	-0.102757	3.68879	0.0118833	0.913194	0.967051	chr1:11237049-11676937	DISP3 (-22245)	UBIAD1 (+183787)
1	11262049	11263600	1	11641296	11643797	0	1	2	0	0	1	2	0	2	3	2	3	379722	1.81262e-07	1.67861e-06	-0.101795	3.57332	0.0094943	0.922378	0.967051	chr1:11237049-11668797	DISP3 (-26315)	UBIAD1 (+179717)
1	11262049	11263600	1	11718964	11720968	1	0	0	1	1	0	0	1	2	2	2	2	457141	7.94029e-06	5.61669e-05	-0.0903045	3.42453	0.00590402	0.938753	0.967051	chr1:11237049-11745968	DISP3 (+12271)	FBXO2 (+163173)
1	11262049	11263600	1	11837436	11840142	0	2	0	1	0	2	0	1	2	3	2	3	575964	8.58216e-11	1.30069e-09	-0.0978694	3.55703	0.00886946	0.924968	0.967051	chr1:11237049-11865142	DISP3 (+71858)	FBXO2 (+103586)
1	11262049	11263600	1	11710406	11712056	0	1	0	1	0	1	0	1	2	2	2	2	448406	7.94997e-06	5.623e-05	-0.090183	3.41882	0.0058923	0.938813	0.967051	chr1:11237049-11737056	DISP3 (+7815)	FBXO2 (+167629)
1	11262049	11263600	1	11907008	11909431	1	0	0	1	1	0	0	1	2	2	2	2	645395	2.67804e-07	2.39194e-06	-0.0903045	3.42453	0.00590402	0.938753	0.967051	chr1:11237049-11934431	FBXO2 (+68942)	DISP3 (+106502)
1	11319280	11321287	1	11663196	11665477	1	1	1	3	1	1	1	3	4	6	4	6	344053	2.88658e-15	6.78974e-14	-0.103772	3.90243	0.0163653	0.898207	0.967051	chr1:11294280-11690477	DISP3 (+13141)	FBXO2 (+162303)
1	11319280	11321287	1	11641296	11643797	0	0	2	6	0	0	3	6	2	8	2	9	322263	0	0	0.0644139	4.12127	0.00802486	0.92862	0.967051	chr1:11294280-11668797	DISP3 (+2301)	FBXO2 (+173143)
1	11319280	11321287	1	11710406	11712056	0	2	0	2	0	2	0	2	2	4	2	4	390947	3.44694e-11	5.4205e-10	-0.0997585	3.67594	0.0112691	0.915459	0.967051	chr1:11294280-11737056	DISP3 (+36430)	FBXO2 (+139014)
1	11319280	11321287	1	11718964	11720968	1	1	2	4	1	1	2	4	4	8	4	8	399682	0	0	-0.105853	4.09372	0.0211148	0.884467	0.967051	chr1:11294280-11745968	DISP3 (+40886)	FBXO2 (+134558)
1	11319280	11321287	1	11748290	11753035	0	2	0	1	0	3	0	1	2	3	2	4	430379	2.29026e-10	3.33117e-09	0.263214	3.62092	0.0706961	0.790326	0.967051	chr1:11294280-11778035	DISP3 (+56920)	FBXO2 (+118524)
1	11319280	11321287	1	11644838	11651937	0	3	1	5	1	3	1	7	3	9	4	12	328104	0	0	0.285608	4.28459	0.186498	0.665848	0.967051	chr1:11294280-11676937	DISP3 (+6371)	FBXO2 (+169073)
1	11319280	11321287	1	11893045	11895171	0	1	0	1	0	1	0	1	2	2	2	2	573824	6.63608e-07	5.45646e-06	-0.090183	3.41882	0.0058923	0.938813	0.967051	chr1:11294280-11920171	FBXO2 (+47456)	DISP3 (+127988)
1	11319280	11321287	1	11864813	11867220	0	1	2	0	0	1	2	0	2	3	2	3	545733	1.82515e-10	2.68296e-09	-0.101795	3.57332	0.0094943	0.922378	0.967051	chr1:11294280-11892220	FBXO2 (+61432)	DISP3 (+114012)
1	11319280	11321287	1	12618708	12621079	0	0	1	1	0	0	1	1	2	2	2	2	1299610	9.59264e-10	1.23417e-08	-0.0906537	3.42329	0.00594101	0.938562	0.967051	chr1:11294280-12646079	MFN2 (-10132)	PLOD1 (+35427)
1	11319280	11321287	1	12271098	12273102	1	1	0	0	1	1	0	0	2	2	2	2	951816	5.29182e-09	6.00525e-08	-0.0933341	3.43212	0.00622859	0.937095	0.967051	chr1:11294280-12298102	MTHFR (+9222)	AGTRAP (+60036)
1	11319280	11321287	1	11336536	11338743	3	2	0	7	3	3	0	7	3	12	3	13	17356	0.000439259	0.00172956	0.00714593	4.43679	0.000128026	0.990972	0.992845	chr1:11294280-11363743	DISP3 (-150226)	UBIAD1 (+55806)
1	11336536	11338743	1	11641296	11643797	0	1	1	1	0	1	1	1	3	3	3	3	304907	0.000192867	0.000829559	-0.0983447	3.56144	0.00894267	0.92466	0.967051	chr1:11311536-11668797	DISP3 (+10929)	FBXO2 (+164515)
1	11336536	11338743	1	11644838	11651937	2	0	0	2	2	0	0	2	2	4	2	4	310748	2.79609e-07	2.48754e-06	-0.100022	3.68708	0.0113176	0.915277	0.967051	chr1:11311536-11676937	DISP3 (+14999)	FBXO2 (+160445)
1	11336536	11338743	1	11718964	11720968	1	1	1	0	1	1	1	0	3	3	3	3	382326	1.17052e-07	1.12553e-06	-0.101452	3.57456	0.00943848	0.922606	0.967051	chr1:11311536-11745968	DISP3 (+49514)	FBXO2 (+125930)
1	11336536	11338743	1	11893045	11895171	1	1	0	2	1	1	0	2	3	4	3	4	556468	1.13243e-14	2.48943e-13	-0.0998895	3.6815	0.0112932	0.915368	0.967051	chr1:11311536-11920171	FBXO2 (+38828)	DISP3 (+136616)
1	11363466	11365219	1	11893045	11895171	1	1	0	0	1	1	0	0	2	2	2	2	529765	1.41493e-06	1.10939e-05	-0.0933341	3.43212	0.00622859	0.937095	0.967051	chr1:11338466-11920171	FBXO2 (+25363)	DISP3 (+150081)
1	11478013	11479766	1	11644838	11651937	3	3	1	5	3	3	1	6	4	12	4	13	169498	3.49373e-11	5.49148e-10	-0.00426208	4.45055	4.35442e-05	0.994735	0.995883	chr1:11453013-11676937	DISP3 (+85737)	FBXO2 (+89707)
1	11641296	11643797	1	11644838	11651937	6	11	9	27	6	14	11	31	4	53	4	62	5841	0	0	0.111649	6.08116	0.0844748	0.771323	0.967051	chr1:11616296-11676937	FBXO2 (+8065)	DISP3 (+167379)
1	11641296	11643797	1	12117321	12119971	0	0	1	1	0	0	1	1	2	2	2	2	476099	5.91033e-06	4.25105e-05	-0.0906537	3.42329	0.00594101	0.938562	0.967051	chr1:11616296-12144971	NPPB (-21703)	KIAA2013 (+45789)
1	11641296	11643797	1	11718964	11720968	2	3	0	6	2	3	0	7	3	11	3	12	77419	9.86332e-06	6.88729e-05	0.00958446	4.36239	0.000229316	0.987918	0.99048	chr1:11616296-11745968	MAD2L2 (+10518)	FBXO6 (+17008)
1	11644838	11651937	1	11663196	11665477	9	4	9	21	11	11	14	32	4	43	4	68	15949	0	0	0.531467	6.05894	1.84819	0.173994	0.493462	chr1:11619838-11690477	FBXO2 (-476)	FBXO44 (+277)
1	11644838	11651937	1	11718964	11720968	6	8	5	22	8	14	7	30	4	41	4	59	71578	0	0	0.405812	5.90347	1.03109	0.309902	0.8206	chr1:11619838-11745968	MAD2L2 (+8747)	FBXO6 (+18779)
1	11644838	11651937	1	11893045	11895171	2	3	3	4	2	3	3	6	4	12	4	14	245720	5.80869e-13	1.09972e-11	0.0896662	4.49147	0.021872	0.882428	0.967051	chr1:11619838-11920171	AGTRAP (+33850)	MTHFR (+35408)
1	11644838	11651937	1	11710406	11712056	3	3	1	4	4	3	2	5	4	11	4	14	62843	2.51888e-07	2.26259e-06	0.227236	4.46027	0.134543	0.713767	0.967051	chr1:11619838-11737056	MAD2L2 (+13203)	FBXO6 (+14323)
1	11644838	11651937	1	11907008	11909431	1	2	0	3	1	3	0	3	3	6	3	7	259832	0.000530486	0.0020502	0.102948	3.94863	0.0169863	0.896304	0.967051	chr1:11619838-11934431	MTHFR (+28278)	AGTRAP (+40980)
1	11644838	11651937	1	12030332	12032363	1	0	2	0	1	1	2	1	2	3	4	5	382960	3.91616e-11	6.12451e-10	0.540021	3.70059	0.322423	0.570155	0.967051	chr1:11619838-12057363	NPPA (+9182)	CLCN6 (+32390)
1	11644838	11651937	1	12117321	12119971	0	0	1	2	1	1	1	2	2	3	4	5	470258	2.63567e-13	5.15377e-12	0.560427	3.68198	0.344695	0.557132	0.967051	chr1:11619838-12144971	NPPB (-23474)	KIAA2013 (+44018)
1	11644838	11651937	1	12657094	12660056	0	2	0	0	1	2	0	0	1	2	2	3	1010187	9.42779e-12	1.56136e-10	0.39535	3.49938	0.126686	0.721893	0.967051	chr1:11619838-12685056	TNFRSF1B (-14556)	TNFRSF8 (+89070)
1	11663196	11665477	1	11748290	11753035	3	1	4	6	4	2	4	7	4	14	4	17	86326	3.63864e-11	5.70776e-10	0.159866	4.65611	0.0780624	0.779941	0.967051	chr1:11638196-11778035	AGTRAP (-28039)	DRAXIN (+16387)
1	11663196	11665477	1	11710406	11712056	1	5	4	7	1	5	4	8	4	17	4	18	46894	5.67546e-12	9.62498e-11	-0.0367688	4.75787	0.0044865	0.946597	0.967051	chr1:11638196-11737056	DRAXIN (-4103)	MAD2L2 (+4024)
1	11663196	11665477	1	11718964	11720968	4	6	10	11	4	7	10	11	4	31	4	32	55629	0	0	-0.0735578	5.40972	0.0265208	0.870635	0.967051	chr1:11638196-11745968	MAD2L2 (-432)	DRAXIN (+353)
1	11663196	11665477	1	12228267	12230826	0	1	0	1	1	1	0	0	2	2	2	2	565210	8.3146e-07	6.73394e-06	-0.0765333	3.42498	0.0045412	0.946273	0.967051	chr1:11638196-12255826	MFN2 (-33301)	PLOD1 (+12258)
1	11663196	11665477	1	11893045	11895171	2	3	5	4	2	3	5	6	4	14	4	16	229771	1.55431e-15	3.75037e-14	0.0587986	4.63127	0.0104935	0.918409	0.967051	chr1:11638196-11920171	MTHFR (+26229)	AGTRAP (+43029)
1	11663196	11665477	1	12000428	12003441	0	1	0	1	0	1	0	1	2	2	2	2	337598	0.00044023	0.00173304	-0.090183	3.41882	0.0058923	0.938813	0.967051	chr1:11638196-12028441	NPPA (+14464)	CLCN6 (+27108)
1	11663196	11665477	1	12078670	12081025	0	1	0	1	0	1	0	1	2	2	2	2	415511	2.03935e-05	0.000136678	-0.090183	3.41882	0.0058923	0.938813	0.967051	chr1:11638196-12106025	NPPB (-13180)	KIAA2013 (+54312)
1	11663196	11665477	1	12618708	12621079	0	0	1	1	0	0	1	1	2	2	2	2	955557	4.1971e-09	4.81961e-08	-0.0906537	3.42329	0.00594101	0.938562	0.967051	chr1:11638196-12646079	TNFRSF1B (-24865)	TNFRSF8 (+78761)
1	11663196	11665477	1	11907008	11909431	1	5	1	2	1	5	2	2	4	9	4	10	243883	4.05874e-07	3.48652e-06	0.0361537	4.23451	0.00279841	0.957812	0.967674	chr1:11638196-11934431	MTHFR (+19099)	AGTRAP (+50159)
1	11710406	11712056	1	11718964	11720968	3	5	5	15	3	5	5	15	4	28	4	28	8735	0	0	-0.10692	5.23448	0.052267	0.819164	0.967051	chr1:11685406-11745968	AGTRAP (-20468)	DRAXIN (+23958)
1	11710406	11712056	1	12078670	12081025	1	0	1	0	1	0	1	0	2	2	2	2	368616	0.000100274	0.000475825	-0.0938196	3.43662	0.00628031	0.936835	0.967051	chr1:11685406-12106025	NPPB (-36785)	KIAA2013 (+30707)
1	11718964	11720968	1	12030332	12032363	0	1	0	1	0	1	0	3	2	2	2	4	311381	4.4385e-05	0.000273643	0.739353	3.54952	0.488616	0.484546	0.967051	chr1:11693964-12057363	NPPB (-16733)	KIAA2013 (+50759)
1	11718964	11720968	1	12078670	12081025	0	1	0	1	0	1	0	2	2	2	2	3	359881	9.95736e-06	6.95012e-05	0.385157	3.48577	0.121222	0.727713	0.967051	chr1:11693964-12106025	NPPB (-41064)	KIAA2013 (+26428)
1	11718964	11720968	1	11893045	11895171	1	4	2	3	1	5	2	3	4	10	4	11	174142	2.10511e-07	1.92225e-06	0.0194329	4.31065	0.000882902	0.976295	0.981394	chr1:11693964-11920171	MTHFR (-1655)	CLCN6 (+857)
1	11784093	11786499	1	11837436	11840142	0	2	0	10	1	4	0	14	2	12	3	19	53493	6.95749e-10	9.2283e-09	0.533676	4.59309	0.852981	0.35571	0.902328	chr1:11759093-11865142	CLCN6 (+5907)	NPPA (+35665)
1	11784093	11786499	1	12117321	12119971	0	2	0	2	0	2	0	3	2	4	2	5	333350	3.17184e-10	4.51808e-09	0.182119	3.73157	0.0407318	0.840057	0.967051	chr1:11759093-12144971	MFN2 (-28280)	PLOD1 (+17279)
1	11784093	11786499	1	11893045	11895171	1	3	2	4	1	3	3	5	4	10	4	12	108812	6.71064e-07	5.51328e-06	0.14043	4.3416	0.04698	0.828404	0.967051	chr1:11759093-11920171	NPPA (+8151)	CLCN6 (+33421)
1	11784093	11786499	1	12657094	12660056	1	0	0	1	1	1	0	1	2	2	3	3	873279	6.64702e-11	1.01786e-09	0.392176	3.49466	0.124974	0.723701	0.967051	chr1:11759093-12685056	VPS13D (-7992)	TNFRSF1B (+55072)
1	11803770	11806959	1	11837436	11840142	0	0	2	1	3	0	3	12	2	3	3	18	33424	0.000383671	0.00153305	2.25576	4.29055	8.796	0.00301892	0.0513852	chr1:11778770-11865142	CLCN6 (+15745)	NPPA (+25827)
1	11803770	11806959	1	11893045	11895171	1	0	1	2	2	1	3	13	3	4	4	19	88743	3.02172e-07	2.66865e-06	1.96511	4.35886	7.57694	0.00591199	0.0874001	chr1:11778770-11920171	NPPA (-1688)
1	11837436	11840142	1	12078670	12081025	0	1	0	4	0	3	0	4	2	5	2	7	241058	0.00179818	0.00620627	0.349633	3.88471	0.182707	0.669057	0.967051	chr1:11812436-12106025	MFN2 (-21081)	PLOD1 (+24478)
1	11837436	11840142	1	12123602	12126994	1	0	1	3	1	1	1	3	3	5	4	6	286509	9.64517e-07	7.73997e-06	0.139561	3.84907	0.0275263	0.868227	0.967051	chr1:11812436-12151994	MIIP (-37251)	MFN2 (+1903)
1	11837436	11840142	1	11864813	11867220	4	1	1	12	4	3	2	16	4	18	4	25	27227	1.03251e-14	2.28055e-13	0.349126	4.93808	0.463141	0.496159	0.967051	chr1:11812436-11892220	NPPA (-4545)
1	11837436	11840142	1	11907008	11909431	3	6	2	7	4	8	2	10	4	18	4	24	69430	0	0	0.283615	4.9427	0.302259	0.58247	0.967051	chr1:11812436-11934431	NPPB (-14503)	KIAA2013 (+52989)
1	11837436	11840142	1	11893045	11895171	5	7	7	15	5	11	8	17	4	34	4	41	55319	0	0	0.149836	5.58701	0.121681	0.727218	0.967051	chr1:11812436-11920171	NPPB (-7373)	KIAA2013 (+60119)
1	11837436	11840142	1	12030332	12032363	2	4	0	5	2	4	0	5	3	11	3	11	192558	7.45192e-09	8.30767e-08	-0.107418	4.33415	0.0276026	0.868047	0.967051	chr1:11812436-12057363	PLOD1 (+147)
1	11837436	11840142	1	12228267	12230826	0	3	0	3	0	2	0	2	2	6	2	4	390757	2.17604e-14	4.64117e-13	-0.625761	3.7892	0.514288	0.473289	0.967051	chr1:11812436-12255826	TNFRSF8 (-29246)	MIIP (+14665)
1	11837436	11840142	1	12207861	12210127	0	1	0	3	0	1	0	3	2	4	2	4	370205	3.43404e-10	4.86168e-09	-0.0969284	3.6687	0.0107025	0.917604	0.967051	chr1:11812436-12235127	TNFRSF8 (-39595)	MIIP (+4316)
1	11864813	11867220	1	11893045	11895171	3	1	2	10	5	2	3	11	4	16	4	21	28091	3.27128e-11	5.15494e-10	0.288613	4.8036	0.286088	0.592738	0.967051	chr1:11839813-11920171	NPPB (-21061)	KIAA2013 (+46431)
1	11864813	11867220	1	11907008	11909431	5	2	0	2	6	2	0	3	3	9	3	11	42203	0.00159652	0.00556439	0.161709	4.28952	0.0580634	0.809583	0.967051	chr1:11839813-11934431	NPPB (-28191)	KIAA2013 (+39301)
1	11864813	11867220	1	12618708	12621079	0	0	1	1	0	1	1	2	2	2	3	4	753877	1.41398e-12	2.5706e-11	0.745773	3.5571	0.496039	0.481246	0.967051	chr1:11839813-12646079	VPS13D (+12879)	DHRS3 (+374785)
1	11893045	11895171	1	12030332	12032363	1	5	0	1	1	6	0	3	3	7	3	10	137239	6.88186e-05	0.000364335	0.361024	4.14298	0.25427	0.614084	0.967051	chr1:11868045-12057363	MFN2 (-17608)	PLOD1 (+27951)
1	11893045	11895171	1	12078670	12081025	0	3	3	2	0	3	3	3	3	8	3	9	185739	1.72958e-05	0.000117001	0.0423743	4.14729	0.00361852	0.952033	0.967051	chr1:11868045-12106025	MIIP (-32431)	MFN2 (+6723)
1	11893045	11895171	1	12123602	12126994	1	2	0	2	1	3	0	4	3	5	3	8	231190	0.000495711	0.00192889	0.510616	3.94853	0.411275	0.521323	0.967051	chr1:11868045-12151994	MIIP (-9446)	MFN2 (+29708)
1	11893045	11895171	1	11907008	11909431	3	12	3	18	3	16	5	20	4	36	4	44	14111	0	0	0.180358	5.63348	0.18264	0.669114	0.967051	chr1:11868045-11934431	NPPB (-42307)	KIAA2013 (+25185)
1	11893045	11895171	1	12271098	12273102	1	1	0	0	1	1	0	1	2	2	3	3	377992	3.48482e-06	2.58642e-05	0.381702	3.49895	0.119402	0.729683	0.967051	chr1:11868045-12298102	TNFRSF1B (-83929)	TNFRSF8 (+19697)
1	11893045	11895171	1	12243568	12246209	0	1	1	0	0	1	1	0	2	2	2	2	350780	0.000277993	0.00114887	-0.0936827	3.43088	0.00626651	0.936904	0.967051	chr1:11868045-12271209	TNFRSF1B (-97376)	TNFRSF8 (+6250)
1	11893045	11895171	1	12657094	12660056	0	1	0	2	0	1	0	2	2	3	2	3	764467	2.02904e-12	3.62305e-11	-0.0949498	3.54962	0.00841639	0.926904	0.967051	chr1:11868045-12685056	VPS13D (+46484)	DHRS3 (+341180)
1	11907008	11909431	1	12207861	12210127	0	0	2	1	1	0	2	1	2	3	3	4	300774	5.16636e-05	0.000301706	0.268206	3.63256	0.0730786	0.786906	0.967051	chr1:11882008-12235127	TNFRSF8 (-4809)
1	11907008	11909431	1	12618708	12621079	1	0	1	0	1	0	1	0	2	2	2	2	711674	9.47006e-08	9.21697e-07	-0.0938196	3.43662	0.00628031	0.936835	0.967051	chr1:11882008-12646079	VPS13D (+33977)	DHRS3 (+353687)
1	12000428	12003441	1	12030332	12032363	2	1	1	4	2	2	1	6	4	8	4	11	29413	0.00247617	0.00832655	0.31822	4.2179	0.214831	0.643007	0.967051	chr1:11975428-12057363	MIIP (-3070)
1	12000428	12003441	1	12657094	12660056	0	0	1	1	0	0	1	1	2	2	2	2	656640	1.83896e-07	1.70063e-06	-0.0906537	3.42329	0.00594101	0.938562	0.967051	chr1:11975428-12685056	VPS13D (+100175)	DHRS3 (+287489)
1	12000428	12003441	1	12618708	12621079	0	0	3	1	1	0	3	2	2	4	3	6	617959	0	0	0.423703	3.81085	0.234323	0.628337	0.967051	chr1:11975428-12646079	VPS13D (+80687)	DHRS3 (+306977)
1	12030332	12032363	1	12207861	12210127	0	1	3	3	0	1	4	4	3	7	3	9	177646	0.000138612	0.000617445	0.231714	4.09737	0.100424	0.751321	0.967051	chr1:12005332-12235127	TNFRSF1B (-46773)	TNFRSF8 (+56853)
1	12030332	12032363	1	12618708	12621079	0	2	0	1	0	2	0	1	2	3	2	3	588546	4.13325e-11	6.44789e-10	-0.0978694	3.55703	0.00886946	0.924968	0.967051	chr1:12005332-12646079	VPS13D (+95639)	DHRS3 (+292025)
1	12078670	12081025	1	12618708	12621079	0	1	1	0	0	2	1	3	2	2	3	6	540046	1.57652e-14	3.40998e-13	1.25776	3.68321	1.6159	0.203665	0.566716	chr1:12053670-12646079	VPS13D (+119808)	DHRS3 (+267856)
1	12078670	12081025	1	12228267	12230826	5	4	0	3	5	1	0	2	3	12	3	8	149699	2.3505e-06	1.78549e-05	-0.662744	4.28906	0.964234	0.326122	0.855281	chr1:12053670-12255826	TNFRSF1B (-12255)	TNFRSF8 (+91371)
1	12078670	12081025	1	12207861	12210127	0	2	1	9	1	3	2	11	3	12	4	17	129146	4.04956e-11	6.32375e-10	0.38688	4.5468	0.430956	0.51152	0.967051	chr1:12053670-12235127	TNFRSF1B (-22604)	TNFRSF8 (+81022)
1	12078670	12081025	1	12123602	12126994	5	3	5	3	5	3	6	5	4	16	4	19	45450	3.85425e-12	6.66195e-11	0.111706	4.80252	0.0418539	0.837898	0.967051	chr1:12053670-12151994	TNFRSF1B (-64171)	TNFRSF8 (+39455)
1	12078670	12081025	1	12117321	12119971	1	7	1	5	2	9	2	7	4	14	4	20	38798	1.46962e-10	2.18105e-09	0.386949	4.72882	0.483733	0.486736	0.967051	chr1:12053670-12144971	TNFRSF1B (-67682)	TNFRSF8 (+35944)
1	12117321	12119971	1	12123602	12126994	19	24	13	30	24	39	21	60	4	86	4	144	6652	0	0	0.582496	7.01459	2.97535	0.084542	0.318832	chr1:12092321-12151994	TNFRSF1B (-44845)	TNFRSF8 (+58781)
1	12117321	12119971	1	12207861	12210127	13	17	15	24	17	24	19	36	4	69	4	96	90348	0	0	0.338152	6.59333	0.900582	0.342626	0.892867	chr1:12092321-12235127	TNFRSF1B (-3279)
1	12117321	12119971	1	12274704	12277418	1	5	1	6	2	2	1	4	4	13	4	9	157415	8.04781e-08	7.9036e-07	-0.597769	4.3367	0.845881	0.35772	0.902954	chr1:12092321-12302418	VPS13D (-32697)	TNFRSF1B (+30367)
1	12117321	12119971	1	12271098	12273102	0	2	3	7	0	4	3	10	3	12	3	17	153454	1.59783e-12	2.88779e-11	0.365475	4.5596	0.385697	0.53457	0.967051	chr1:12092321-12298102	VPS13D (-34855)	TNFRSF1B (+28209)
1	12117321	12119971	1	12243568	12246209	4	3	2	13	4	4	2	16	4	22	4	26	126242	0	0	0.119534	5.05771	0.0589782	0.808118	0.967051	chr1:12092321-12271209	VPS13D (-48302)	TNFRSF1B (+14762)
1	12117321	12119971	1	12228267	12230826	8	12	5	10	7	10	6	10	4	35	4	33	110900	0	0	-0.20567	5.50453	0.217388	0.641038	0.967051	chr1:12092321-12255826	VPS13D (-55993)	TNFRSF1B (+7071)
1	12117321	12119971	1	12618708	12621079	2	5	4	9	4	6	4	11	4	20	4	25	501247	0	0	0.204909	5.01295	0.16557	0.68408	0.967051	chr1:12092321-12646079	VPS13D (+139133)	DHRS3 (+248531)
1	12117321	12119971	1	12657094	12660056	2	1	1	6	3	1	1	8	4	10	4	13	539929	0	0	0.252882	4.36519	0.156566	0.692338	0.967051	chr1:12092321-12685056	VPS13D (+158622)	DHRS3 (+229042)
1	12123602	12126994	1	12618708	12621079	4	4	5	7	5	11	9	11	4	20	4	36	494595	0	0	0.714413	5.27219	2.24904	0.133697	0.384638	chr1:12098602-12646079	VPS13D (+142274)	DHRS3 (+245390)
1	12123602	12126994	1	12207861	12210127	13	30	17	46	19	42	26	71	4	106	4	158	83696	0	0	0.449004	7.17043	1.85983	0.172644	0.489841	chr1:12098602-12235127	TNFRSF1B (-138)
1	12123602	12126994	1	12657094	12660056	2	0	0	4	4	1	1	6	2	6	4	12	533277	0	0	0.845566	4.17733	1.39563	0.237456	0.650395	chr1:12098602-12685056	VPS13D (+161762)	DHRS3 (+225902)
1	12123602	12126994	1	12243568	12246209	3	7	3	6	3	9	7	10	4	19	4	29	119590	0	0	0.476045	5.09536	0.920716	0.337287	0.880397	chr1:12098602-12271209	VPS13D (-45161)	TNFRSF1B (+17903)
1	12123602	12126994	1	12274704	12277418	1	3	1	3	1	3	0	6	4	8	3	10	150763	1.38963e-05	9.51316e-05	0.173799	4.17282	0.0624802	0.802618	0.967051	chr1:12098602-12302418	VPS13D (-29557)	TNFRSF1B (+33507)
1	12123602	12126994	1	12271098	12273102	3	6	3	5	3	7	3	6	4	17	4	19	146802	0	0	0.034623	4.80304	0.00413376	0.948736	0.967051	chr1:12098602-12298102	VPS13D (-31715)	TNFRSF1B (+31349)
1	12123602	12126994	1	12228267	12230826	6	15	5	18	8	12	5	14	4	44	4	39	104248	0	0	-0.262572	5.71275	0.397049	0.528617	0.967051	chr1:12098602-12255826	VPS13D (-52853)	TNFRSF1B (+10211)
1	12207861	12210127	1	12228267	12230826	4	12	7	21	2	11	6	14	4	44	4	33	20552	0	0	-0.505969	5.60508	1.40465	0.235947	0.646602	chr1:12182861-12255826	VPS13D (-10723)	TNFRSF1B (+52341)
1	12207861	12210127	1	12657094	12660056	1	2	0	1	1	2	0	1	3	4	3	4	449581	2.09588e-12	3.73683e-11	-0.102757	3.68879	0.0118833	0.913194	0.967051	chr1:12182861-12685056	DHRS3 (+183772)	VPS13D (+203892)
1	12207861	12210127	1	13421708	13423500	1	0	1	0	1	0	1	0	2	2	2	2	1213610	1.52499e-09	1.87956e-08	-0.0938196	3.43662	0.00628031	0.936835	0.967051	chr1:12182861-13448500	PRAMEF11 (+15729)	PRAMEF1 (+24284)
1	12207861	12210127	1	12243568	12246209	1	2	2	6	1	2	3	8	4	11	4	14	35894	5.49244e-05	0.000313895	0.221743	4.43636	0.128283	0.720219	0.967051	chr1:12182861-12271209	VPS13D (-3032)
1	12207861	12210127	1	12274704	12277418	2	1	2	6	2	1	1	4	4	11	4	8	67067	0.00092893	0.00340129	-0.533802	4.22122	0.606139	0.436245	0.967051	chr1:12182861-12302418	VPS13D (+12573)	DHRS3 (+375091)
1	12207861	12210127	1	12618708	12621079	1	1	1	5	1	1	2	6	4	8	4	10	410899	0	0	0.200313	4.16919	0.0818996	0.774739	0.967051	chr1:12182861-12646079	VPS13D (+184403)	DHRS3 (+203261)
1	12228267	12230826	1	12657094	12660056	0	3	2	1	0	1	2	1	3	6	3	4	429028	1.55431e-15	3.75037e-14	-0.638395	3.80903	0.533596	0.465099	0.967051	chr1:12203267-12685056	DHRS3 (+173569)	VPS13D (+214095)
1	12228267	12230826	1	12618708	12621079	2	1	0	4	1	1	0	4	3	7	3	6	390347	0	0	-0.315222	3.94545	0.159665	0.689465	0.967051	chr1:12203267-12646079	DHRS3 (+193058)	VPS13D (+194606)
1	12228267	12230826	1	12243568	12246209	5	3	1	6	5	2	1	7	4	15	4	15	15342	1.25796e-05	8.66323e-05	-0.116807	4.6222	0.0407697	0.839983	0.967051	chr1:12203267-12271209	VPS13D (+7171)	DHRS3 (+380493)
1	12243568	12246209	1	12657094	12660056	0	1	0	2	0	2	0	4	2	3	2	6	413686	2.75335e-13	5.37584e-12	0.78215	3.72737	0.719081	0.396446	0.967051	chr1:12218568-12685056	DHRS3 (+165919)	VPS13D (+221745)
1	12243568	12246209	1	12618708	12621079	0	1	1	1	0	1	1	2	3	3	3	4	375005	4.53423e-09	5.18612e-08	0.255586	3.62215	0.0671102	0.795592	0.967051	chr1:12218568-12646079	DHRS3 (+185407)	VPS13D (+202257)
1	12271098	12273102	1	12657094	12660056	1	2	1	5	1	2	1	5	4	9	4	9	386475	0	0	-0.104612	4.1711	0.0225695	0.880582	0.967051	chr1:12246098-12685056	DHRS3 (+152154)	VPS13D (+235510)
1	12271098	12273102	1	12618708	12621079	4	6	4	13	5	7	5	16	4	27	4	33	347793	0	0	0.171341	5.31956	0.139292	0.708985	0.967051	chr1:12246098-12646079	DHRS3 (+171642)	VPS13D (+216022)
1	12274704	12277418	1	12618708	12621079	4	4	5	14	3	3	5	7	4	27	4	18	343832	0	0	-0.651073	5.01863	1.65881	0.197764	0.555298	chr1:12249704-12646079	DHRS3 (+169839)	VPS13D (+217825)
1	12274704	12277418	1	12657094	12660056	1	3	1	6	1	3	1	4	4	11	4	9	382514	0	0	-0.368806	4.2544	0.302874	0.582086	0.967051	chr1:12249704-12685056	DHRS3 (+150351)	VPS13D (+237313)
1	12618708	12621079	1	12657094	12660056	3	3	2	13	4	3	3	20	4	21	4	30	38681	0	0	0.382026	5.11359	0.61939	0.431274	0.967051	chr1:12593708-12685056	DHRS3 (-21651)	AADACL4 (-5165)
1	12657094	12660056	1	13958347	13961788	0	2	0	2	0	2	0	2	2	4	2	4	1301492	0	0	-0.0997585	3.67594	0.0112691	0.915459	0.967051	chr1:12632094-13986788	PRAMEF15 (-6140)	PRAMEF33 (+5902)
1	12657094	12660056	1	13808999	13815350	1	0	0	1	1	0	0	1	2	2	2	2	1153599	1.49018e-09	1.84078e-08	-0.0903045	3.42453	0.00590402	0.938753	0.967051	chr1:12632094-13840350	PRAMEF5 (-17990)	PRAMEF18 (-10116)
1	13227677	13229491	1	15045455	15048125	0	0	1	1	0	0	1	1	2	2	2	2	1818206	2.66909e-10	3.84611e-09	-0.0906537	3.42329	0.00594101	0.938562	0.967051	chr1:13202677-15073125	KAZN (-460803)	PRDM2 (+433046)
1	13227677	13229491	1	13725166	13726945	0	1	1	0	0	1	1	0	2	2	2	2	497471	2.42121e-06	1.83599e-05	-0.0936827	3.43088	0.00626651	0.936904	0.967051	chr1:13202677-13751945	LRRC38 (+36737)	PRAMEF20 (+66861)
1	13356153	13358255	1	13958347	13961788	1	3	1	2	1	5	3	4	4	7	4	13	602863	0	0	0.7343	4.26911	1.1519	0.283151	0.759121	chr1:13331153-13986788	PRDM2 (-45884)	PDPN (+75506)
1	13421708	13423500	1	13958347	13961788	2	0	0	0	3	0	1	2	1	2	3	6	537463	1.84297e-14	3.95666e-13	1.27469	3.69812	1.65579	0.198173	0.556214	chr1:13396708-13986788	PRDM2 (-13107)	PDPN (+108283)
1	13516313	13518840	1	13808999	13815350	2	1	1	3	4	1	1	2	4	7	4	8	294598	1.58207e-13	3.15147e-12	0.092243	4.0634	0.0149043	0.902833	0.967051	chr1:13491313-13840350	PRDM2 (-39023)	PDPN (+82367)
1	13664508	13667330	1	13958347	13961788	1	2	0	1	5	3	0	6	3	4	3	14	294148	4.44089e-16	1.12012e-14	1.57358	4.18469	4.37269	0.0365192	0.267808	chr1:13639508-13986788	KAZN (-785556)	PRDM2 (+108293)
1	13664508	13667330	1	13808999	13815350	1	5	1	4	1	8	6	7	4	11	4	22	146255	8.88178e-16	2.19143e-14	0.861351	4.7052	2.26048	0.132713	0.381965	chr1:13639508-13840350	KAZN (-858775)	PRDM2 (+35074)
1	13664508	13667330	1	13725166	13726945	0	1	1	4	0	5	1	6	3	6	3	12	60136	0.00226306	0.00766477	0.830948	4.16369	1.34992	0.245292	0.669915	chr1:13639508-13751945	PRDM2 (-9128)	PDPN (+112262)
1	13725166	13726945	1	13808999	13815350	2	2	5	5	3	2	5	6	4	14	4	16	86119	2.39406e-11	3.81811e-10	0.0721914	4.63029	0.0156292	0.90051	0.967051	chr1:13700166-13840350	KAZN (-828446)	PRDM2 (+65403)
1	13808999	13815350	1	15126743	15129639	1	0	0	1	1	0	0	1	2	2	2	2	1316016	5.32964e-10	7.24624e-09	-0.0903045	3.42453	0.00590402	0.938753	0.967051	chr1:13783999-15154639	KAZN (-129385)	PRDM2 (+764464)
1	13808999	13815350	1	13828005	13829690	2	2	2	7	3	2	1	9	4	13	4	15	16673	8.03233e-06	5.67711e-05	0.0834383	4.53747	0.0198708	0.887899	0.967051	chr1:13783999-13854690	KAZN (-779359)	PRDM2 (+114490)
1	13958347	13961788	1	13965187	13967750	5	5	1	10	5	5	1	11	4	21	4	22	6401	1.42331e-13	2.84627e-12	-0.0479654	4.96146	0.00883763	0.925102	0.967051	chr1:13933347-13992750	KAZN (-635655)	PRDM2 (+258194)
1	13965187	13967750	1	15045455	15048125	0	2	0	1	0	2	0	1	2	3	2	3	1080321	7.99361e-15	1.78809e-13	-0.0978694	3.55703	0.00886946	0.924968	0.967051	chr1:13940187-15073125	KAZN (-92048)	PRDM2 (+801801)
1	14730219	14733114	1	15097697	15101917	0	1	0	2	0	1	0	2	2	3	2	3	368140	9.81787e-08	9.53769e-07	-0.0949498	3.54962	0.00841639	0.926904	0.967051	chr1:14705219-15126917	TMEM51 (-236464)	KAZN (+317364)
1	14778624	14780063	1	15097697	15101917	0	1	0	2	0	1	0	2	2	3	2	3	320463	9.08808e-06	6.37659e-05	-0.0949498	3.54962	0.00841639	0.926904	0.967051	chr1:14753624-15126917	TMEM51 (-212261)	KAZN (+341567)
1	14778624	14780063	1	15045455	15048125	2	2	2	4	2	3	2	4	4	10	4	11	267446	2.40687e-09	2.85853e-08	0.0218246	4.30934	0.00110314	0.973504	0.979147	chr1:14753624-15073125	TMEM51 (-239157)	KAZN (+314671)
1	15037640	15039646	1	15045455	15048125	0	2	2	7	0	2	3	9	3	11	3	14	8147	0.000211663	0.000901082	0.224839	4.42511	0.131779	0.716595	0.967051	chr1:15012640-15073125	TMEM51 (-109649)	KAZN (+444179)
1	15097697	15101917	1	15429466	15433207	1	0	0	1	1	0	0	2	2	2	2	3	331529	3.30735e-05	0.00021561	0.384927	3.49144	0.121097	0.727848	0.967051	chr1:15072697-15458207	EFHD2 (-144443)	TMEM51 (+112920)
1	15126743	15129639	1	15429466	15433207	1	3	1	4	1	3	2	5	4	9	4	11	303145	0	0	0.166605	4.25896	0.0614915	0.804154	0.967051	chr1:15101743-15458207	EFHD2 (-129920)	TMEM51 (+127443)
1	15126743	15129639	1	15304159	15306965	4	4	6	6	4	5	7	7	4	20	4	23	177371	0	0	0.0768185	4.99743	0.0227535	0.8801	0.967051	chr1:15101743-15331965	EFHD2 (-193041)	TMEM51 (+64322)
1	15126743	15129639	1	15500871	15503302	0	3	0	2	0	2	0	2	2	5	2	4	373895	1.76836e-12	3.18134e-11	-0.391972	3.73577	0.188262	0.664367	0.967051	chr1:15101743-15528302	EFHD2 (-94872)	TMEM51 (+162491)
1	15304159	15306965	1	15802402	15804997	1	0	0	1	1	0	0	1	2	2	2	2	498137	2.11518e-06	1.61641e-05	-0.0903045	3.42453	0.00590402	0.938753	0.967051	chr1:15279159-15829997	DNAJC16 (+27765)	AGMAT (+30532)
1	15304159	15306965	1	15429466	15433207	2	2	2	10	2	5	3	13	4	16	4	23	125774	0	0	0.398428	4.84272	0.56326	0.45295	0.967051	chr1:15279159-15458207	EFHD2 (-41212)	TMEM51 (+216151)
1	15321653	15327200	1	15429466	15433207	2	4	4	5	9	8	8	22	4	15	4	47	106910	0	0	1.47245	5.36586	9.27984	0.00231689	0.0401022	chr1:15296653-15458207	EFHD2 (-32465)	TMEM51 (+224898)
1	15429466	15433207	1	16055442	16058715	1	1	0	0	1	1	0	0	2	2	2	2	625742	1.51089e-07	1.42349e-06	-0.0933341	3.43212	0.00622859	0.937095	0.967051	chr1:15404466-16083715	FBLIM1 (-20408)	TMEM82 (+1669)
1	15429466	15433207	1	16077489	16080096	0	1	0	1	0	1	0	1	2	2	2	2	647456	1.39308e-07	1.32217e-06	-0.090183	3.41882	0.0058923	0.938813	0.967051	chr1:15404466-16105096	FBLIM1 (-9718)	TMEM82 (+12359)
1	15429466	15433207	1	17418608	17421073	1	0	0	1	1	0	0	2	2	2	2	3	1988504	3.37064e-13	6.52966e-12	0.384927	3.49144	0.121097	0.727848	0.967051	chr1:15404466-17446073	FBXO42 (-72816)	SPATA21 (+12154)
1	15740516	15742839	1	16439685	16442042	1	1	0	0	1	1	0	0	2	2	2	2	699186	8.88159e-08	8.67658e-07	-0.0933341	3.43212	0.00622859	0.937095	0.967051	chr1:15715516-16467042	FAM131C (-17653)	EPHA2 (+64808)
1	15740516	15742839	1	16055442	16058715	2	1	0	1	2	1	0	1	3	4	3	4	315401	6.70712e-08	6.65334e-07	-0.102901	3.69438	0.0119107	0.913095	0.967051	chr1:15715516-16083715	SPEN (+51752)	ZBTB17 (+76516)
1	15740516	15742839	1	16243410	16245552	0	0	1	1	0	0	1	1	2	2	2	2	502803	2.38882e-06	1.81294e-05	-0.0906537	3.42329	0.00594101	0.938562	0.967051	chr1:15715516-16270552	ZBTB17 (-16902)	HSPB7 (+25756)
1	15740516	15742839	1	16204330	16206323	1	0	0	1	1	0	0	1	2	2	2	2	463649	5.02617e-06	3.64909e-05	-0.0903045	3.42453	0.00590402	0.938753	0.967051	chr1:15715516-16231323	ZBTB17 (+2712)	SPEN (+125556)
1	15740516	15742839	1	16081195	16084077	0	1	0	1	1	1	0	1	2	2	3	3	340958	4.07571e-05	0.000257389	0.398503	3.49187	0.12839	0.720107	0.967051	chr1:15715516-16109077	ZBTB17 (+63835)	SPEN (+64433)
1	15791461	15793184	1	16243410	16245552	0	1	1	1	0	1	1	1	3	3	3	3	452158	2.57617e-09	3.04345e-08	-0.0983447	3.56144	0.00894267	0.92466	0.967051	chr1:15766461-16270552	CLCNKA (-3545)	HSPB7 (+283)
1	15791461	15793184	1	16006454	16010724	3	6	2	5	3	4	1	5	4	16	4	13	216266	9.99201e-16	2.4596e-14	-0.407996	4.59247	0.485038	0.486149	0.967051	chr1:15766461-16035724	SPEN (+53229)	ZBTB17 (+75039)
1	15791461	15793184	1	15802402	15804997	5	2	3	6	6	4	4	8	4	16	4	22	11377	8.47561e-11	1.28509e-09	0.331875	4.86148	0.385355	0.534751	0.967051	chr1:15766461-15829997	UQCRHL (+11119)	FBLIM1 (+33730)
1	15791461	15793184	1	16081195	16084077	0	0	0	2	0	1	1	2	1	2	3	4	290313	0.00255097	0.00855739	0.761315	3.55063	0.514207	0.473323	0.967051	chr1:15766461-16109077	ZBTB17 (+38363)	SPEN (+89905)
1	15791461	15793184	1	16077489	16080096	1	2	1	0	1	2	2	2	3	4	4	7	286470	7.33711e-07	5.99028e-06	0.61913	3.86523	0.529709	0.466729	0.967051	chr1:15766461-16105096	ZBTB17 (+40353)	SPEN (+87915)
1	15791461	15793184	1	16072509	16074542	0	1	1	3	0	1	1	3	3	5	3	5	281203	0.000221342	0.000937988	-0.10089	3.78932	0.0135539	0.907319	0.967051	chr1:15766461-16099542	ZBTB17 (+43130)	SPEN (+85138)
1	15791461	15793184	1	16055442	16058715	1	3	0	5	2	3	0	9	3	9	3	14	264756	7.04437e-12	1.18232e-10	0.489205	4.35607	0.578761	0.446798	0.967051	chr1:15766461-16083715	ZBTB17 (+51044)	SPEN (+77224)
1	15802402	15804997	1	15814782	15817739	4	3	1	6	8	8	2	8	4	14	4	26	12561	8.66729e-12	1.44085e-10	0.772829	4.90655	2.09969	0.147329	0.421916	chr1:15777402-15842739	UQCRHL (-723)
1	15802402	15804997	1	16243410	16245552	1	2	2	2	2	2	2	2	4	7	4	8	440781	0	0	0.0767823	4.06343	0.0105117	0.918339	0.967051	chr1:15777402-16270552	CLCNKB (-19800)	CLCNKA (+1925)
1	15802402	15804997	1	16439685	16442042	0	0	2	1	0	0	3	1	2	3	2	4	637164	8.88178e-14	1.80428e-12	0.266728	3.63185	0.07237	0.787917	0.967051	chr1:15777402-16467042	FAM131C (-48596)	EPHA2 (+33865)
1	15802402	15804997	1	16960043	16964621	0	1	1	0	0	1	1	0	2	2	2	2	1158632	1.24523e-09	1.56423e-08	-0.0936827	3.43088	0.00626651	0.936904	0.967051	chr1:15777402-16989621	FBXO42 (-31058)	SPATA21 (+53912)
1	15802402	15804997	1	16006454	16010724	1	5	3	10	3	4	2	8	4	19	4	17	204889	0	0	-0.246627	4.77697	0.207949	0.64838	0.967051	chr1:15777402-16035724	SPEN (+58699)	ZBTB17 (+69569)
1	15802402	15804997	1	16204330	16206323	1	3	0	0	1	3	0	0	2	4	2	4	401627	1.03514e-11	1.70772e-10	-0.105652	3.69609	0.0124945	0.910999	0.967051	chr1:15777402-16231323	ZBTB17 (-28231)	HSPB7 (+14427)
1	15802402	15804997	1	16152172	16155701	0	1	1	1	0	1	1	1	3	3	3	3	350237	6.67193e-07	5.48389e-06	-0.0983447	3.56144	0.00894267	0.92466	0.967051	chr1:15777402-16180701	ZBTB17 (-2920)
1	15802402	15804997	1	16055442	16058715	1	2	0	7	1	2	0	8	3	10	3	11	253379	5.88652e-10	7.9276e-09	0.0247614	4.27405	0.00140395	0.970111	0.976362	chr1:15777402-16083715	ZBTB17 (+45573)	SPEN (+82695)
1	15814782	15817739	1	16006454	16010724	3	4	4	7	4	9	8	13	4	18	4	34	192328	0	0	0.776676	5.17704	2.52031	0.112389	0.327572	chr1:15789782-16035724	ZBTB17 (+63379)	SPEN (+64889)
1	15814782	15817739	1	16055442	16058715	0	1	0	3	1	2	0	7	2	4	3	10	240818	4.58081e-05	0.000279645	1.10518	3.98081	1.91419	0.166499	0.473344	chr1:15789782-16083715	ZBTB17 (+39383)	SPEN (+88885)
1	15814782	15817739	1	16620240	16626373	1	0	0	1	1	1	0	0	2	2	2	2	807046	2.11891e-08	2.23442e-07	-0.0828603	3.42779	0.00514312	0.942828	0.967051	chr1:15789782-16651373	ARHGEF19 (-7969)	RSG1 (+16584)
1	15814782	15817739	1	16243410	16245552	1	0	1	1	1	0	1	1	3	3	3	3	428220	7.31021e-09	8.15712e-08	-0.0984796	3.5671	0.0089622	0.924578	0.967051	chr1:15789782-16270552	CLCNKB (-13610)	CLCNKA (+8115)
1	15814782	15817739	1	16439685	16442042	0	2	1	0	0	2	1	1	2	3	3	4	624603	1.14131e-13	2.29843e-12	0.25244	3.62951	0.0656662	0.797755	0.967051	chr1:15789782-16467042	FAM131C (-54786)	EPHA2 (+27675)
1	15814782	15817739	1	16204330	16206323	2	1	0	0	2	1	0	1	2	3	3	4	389066	1.02767e-09	1.31354e-08	0.252506	3.63637	0.0656928	0.797714	0.967051	chr1:15789782-16231323	ZBTB17 (-34421)	HSPB7 (+8237)
1	15814782	15817739	1	16032210	16034432	1	4	0	1	1	4	0	4	3	6	3	9	217060	8.8838e-05	0.000435589	0.418419	4.04933	0.310028	0.577663	0.967051	chr1:15789782-16059432	ZBTB17 (+51525)	SPEN (+76743)
1	15974477	15976490	1	16006454	16010724	1	3	4	2	1	4	6	4	4	10	4	15	33105	1.57093e-05	0.000106842	0.441529	4.47021	0.50318	0.478106	0.967051	chr1:15949477-16035724	ZBTB17 (-16469)	HSPB7 (+26189)
1	16006454	16010724	1	16620240	16626373	4	1	2	2	2	1	1	1	4	9	4	5	614717	0	0	-0.90872	4.02759	1.36364	0.242908	0.664024	chr1:15981454-16651373	RSG1 (-79252)	FBXO42 (+36040)
1	16006454	16010724	1	16055442	16058715	2	7	2	12	4	5	4	14	4	23	4	27	48489	0	0	0.12854	5.10914	0.0697964	0.791633	0.967051	chr1:15981454-16083715	CLCNKB (-11192)	CLCNKA (+10533)
1	16006454	16010724	1	16072509	16074542	3	4	4	3	2	3	5	4	4	14	4	14	64936	2.46074e-09	2.91758e-08	-0.125155	4.57703	0.044393	0.833124	0.967051	chr1:15981454-16099542	CLCNKB (-3279)
1	16006454	16010724	1	16077489	16080096	1	1	0	10	1	2	0	12	3	12	3	15	70203	3.35134e-09	3.89438e-08	0.20435	4.47179	0.115117	0.734392	0.967051	chr1:15981454-16105096	CLCNKB (-502)
1	16006454	16010724	1	16081195	16084077	3	4	2	7	2	6	4	10	4	16	4	22	74047	6.66134e-16	1.65912e-14	0.325255	4.83731	0.370499	0.542732	0.967051	chr1:15981454-16109077	CLCNKB (+1489)	FAM131C (+28360)
1	16006454	16010724	1	16351718	16354246	0	0	1	1	0	0	1	1	2	2	2	2	344393	0.000215294	0.000914899	-0.0906537	3.42329	0.00594101	0.938562	0.967051	chr1:15981454-16379246	EPHA2 (-24263)	ARHGEF19 (+32259)
1	16006454	16010724	1	16204330	16206323	2	2	2	2	3	2	2	3	4	8	4	10	196737	6.8488e-07	5.61782e-06	0.192222	4.19917	0.0757096	0.783198	0.967051	chr1:15981454-16231323	FAM131C (-32763)	EPHA2 (+49698)
1	16006454	16010724	1	16234962	16238412	0	1	1	6	0	1	2	5	3	8	3	8	228098	8.9024e-06	6.25443e-05	-0.089375	4.07571	0.0153418	0.901425	0.967051	chr1:15981454-16263412	FAM131C (-48807)	EPHA2 (+33654)
1	16006454	16010724	1	16032210	16034432	0	5	5	13	1	8	6	14	3	23	4	29	24732	0	0	0.22854	5.14673	0.226001	0.634505	0.967051	chr1:15981454-16059432	HSPB7 (-1653)	CLCNKA (-1609)
1	16006454	16010724	1	16950596	16953770	0	0	2	0	1	0	1	0	1	2	2	2	943594	2.8657e-09	3.36266e-08	-0.0926569	3.43609	0.0061551	0.937467	0.967051	chr1:15981454-16978770	NECAP2 (+39376)	NBPF1 (+133375)
1	16006454	16010724	1	16243410	16245552	2	5	1	2	2	4	3	2	4	10	4	11	235892	2.25955e-09	2.69637e-08	0.0254517	4.3222	0.00148171	0.969295	0.97572	chr1:15981454-16270552	FAM131C (-52377)	EPHA2 (+30084)
1	16032210	16034432	1	16055442	16058715	2	6	2	5	2	9	2	5	4	15	4	18	23757	3.86585e-09	4.45887e-08	0.142049	4.7102	0.0645588	0.799431	0.967051	chr1:16007210-16083715	CLCNKB (+1686)	FAM131C (+28163)
1	16032210	16034432	1	16439685	16442042	0	1	0	1	0	1	1	1	2	2	3	3	407542	9.167e-07	7.37958e-06	0.397018	3.49116	0.127587	0.720947	0.967051	chr1:16007210-16467042	RSG1 (+36)
1	16055442	16058715	1	16204330	16206323	1	3	0	5	1	4	0	5	3	9	3	10	148248	8.98371e-07	7.24019e-06	0.0404576	4.20872	0.00347232	0.953011	0.967051	chr1:16030442-16231323	FAM131C (-57257)	EPHA2 (+25204)
1	16072509	16074542	1	16081195	16084077	5	5	2	7	6	9	4	10	4	19	4	29	9110	1.15463e-14	2.53592e-13	0.480751	5.09675	0.938435	0.332681	0.869939	chr1:16047509-16109077	FAM131C (-4667)
1	16072509	16074542	1	16077489	16080096	2	8	12	6	2	8	12	6	4	28	4	28	5267	0	0	-0.126052	5.29863	0.0724907	0.787744	0.967051	chr1:16047509-16105096	FAM131C (-2677)
1	16072509	16074542	1	16620240	16626373	0	2	1	3	0	1	1	4	3	6	3	6	549781	0	0	-0.110379	3.894	0.0183687	0.892192	0.967051	chr1:16047509-16651373	RSG1 (-112279)	FBXO42 (+3013)
1	16072509	16074542	1	16439685	16442042	0	0	3	0	1	0	3	0	1	3	2	4	367338	7.07149e-09	7.9047e-08	0.264556	3.64438	0.0713323	0.789407	0.967051	chr1:16047509-16467042	RSG1 (-20114)	FBXO42 (+95178)
1	16077489	16080096	1	16362459	16364380	2	1	1	3	2	0	1	2	4	7	3	5	284627	3.16165e-07	2.7802e-06	-0.545862	3.91199	0.449093	0.502766	0.967051	chr1:16052489-16389380	ARHGEF19 (-8326)	RSG1 (+16227)
1	16077489	16080096	1	16234962	16238412	0	2	2	6	1	3	2	6	3	10	4	12	157894	6.27734e-08	6.24921e-07	0.153474	4.32705	0.0557661	0.813317	0.967051	chr1:16052489-16263412	EPHA2 (-1864)
1	16077489	16080096	1	16243410	16245552	0	2	1	4	0	2	1	4	3	7	3	7	165688	0.000916489	0.00336029	-0.103247	3.99039	0.0182149	0.892641	0.967051	chr1:16052489-16270552	EPHA2 (-5434)	ARHGEF19 (+51088)
1	16077489	16080096	1	16204330	16206323	0	3	2	6	0	4	2	7	3	11	3	13	126534	7.18191e-09	8.02156e-08	0.120437	4.39658	0.0368663	0.847738	0.967051	chr1:16052489-16231323	FAM131C (-68280)	EPHA2 (+14181)
1	16077489	16080096	1	16620240	16626373	2	1	1	1	0	1	1	2	4	5	3	4	544514	1.11022e-16	2.91508e-15	-0.414416	3.74968	0.208324	0.648084	0.967051	chr1:16052489-16651373	FBXO42 (+523)
1	16077489	16080096	1	16439685	16442042	0	1	1	2	0	1	1	4	3	4	3	6	362071	1.89626e-13	3.7507e-12	0.415481	3.78922	0.226029	0.634484	0.967051	chr1:16052489-16467042	RSG1 (-22604)	FBXO42 (+92688)
1	16081195	16084077	1	17235553	17238112	0	1	0	1	0	1	0	1	2	2	2	2	1154196	1.83536e-09	2.22697e-08	-0.090183	3.41882	0.0058923	0.938813	0.967051	chr1:16056195-17263112	CROCC (-262296)	NBPF1 (-46167)
1	16081195	16084077	1	16243410	16245552	0	1	3	8	0	2	3	9	3	12	3	14	161845	3.66181e-10	5.15593e-09	0.106513	4.45929	0.0305262	0.861302	0.967051	chr1:16056195-16270552	EPHA2 (-7287)	ARHGEF19 (+49235)
1	16081195	16084077	1	16642628	16645697	0	0	1	1	0	0	1	1	2	2	2	2	561526	9.05664e-07	7.29505e-06	-0.0906537	3.42329	0.00594101	0.938562	0.967051	chr1:16056195-16670697	FBXO42 (-10992)	SPATA21 (+73978)
1	16081195	16084077	1	16620240	16626373	1	1	0	1	1	2	0	3	3	3	3	6	540670	2.22045e-16	5.69148e-15	0.77833	3.74008	0.712665	0.39856	0.967051	chr1:16056195-16651373	FBXO42 (-1330)
1	16081195	16084077	1	16439685	16442042	0	1	2	3	0	1	2	4	3	6	3	7	358227	0	0	0.0954782	3.94869	0.0147497	0.903336	0.967051	chr1:16056195-16467042	RSG1 (-24457)	FBXO42 (+90835)
1	16204330	16206323	1	16234962	16238412	1	2	1	8	2	4	3	12	4	12	4	21	31360	2.19123e-09	2.62125e-08	0.675693	4.67722	1.41409	0.234379	0.642607	chr1:16179330-16263412	ARHGEF19 (-8762)	RSG1 (+15791)
1	16204330	16206323	1	16243410	16245552	5	3	7	10	5	3	7	10	4	25	4	25	39154	0	0	-0.114922	5.14855	0.0560719	0.812816	0.967051	chr1:16179330-16270552	ARHGEF19 (-12332)	RSG1 (+12221)
1	16204330	16206323	1	17418608	17421073	1	0	0	1	2	0	0	1	2	2	2	3	1214514	2.6944e-12	4.74115e-11	0.398323	3.49755	0.128289	0.720212	0.967051	chr1:16179330-17446073	NBPF1 (-199215)	CROCC (-109248)
1	16204330	16206323	1	16439685	16442042	0	1	1	4	0	1	1	7	3	6	3	9	235537	3.01794e-05	0.000197988	0.427657	4.02778	0.323014	0.569802	0.967051	chr1:16179330-16467042	RSG1 (-86024)	FBXO42 (+29268)
1	16234962	16238412	1	16243410	16245552	5	7	3	6	7	9	4	12	4	21	4	32	7794	0	0	0.461977	5.20823	0.924761	0.336228	0.878025	chr1:16209962-16270552	RSG1 (-3095)
1	16234962	16238412	1	17418608	17421073	1	1	0	0	1	1	0	0	2	2	2	2	1183153	1.45159e-09	1.7975e-08	-0.0933341	3.43212	0.00622859	0.937095	0.967051	chr1:16209962-17446073	NBPF1 (-214531)	CROCC (-93932)
1	16234962	16238412	1	16642628	16645697	0	1	0	1	0	1	1	1	2	2	3	3	407475	8.77772e-07	7.08445e-06	0.397018	3.49116	0.127587	0.720947	0.967051	chr1:16209962-16670697	SPATA21 (-2906)	NECAP2 (-406)
1	16243410	16245552	1	16620240	16626373	0	1	0	3	0	2	0	1	2	4	2	3	378825	3.45235e-09	4.0058e-08	-0.443903	3.61369	0.2037	0.651751	0.967051	chr1:16218410-16651373	FBXO42 (-82438)	SPATA21 (+2532)
1	16351718	16354246	1	16362459	16364380	1	5	3	3	3	3	2	3	4	12	4	11	10437	0.000401872	0.00159806	-0.228051	4.39528	0.128517	0.719975	0.967051	chr1:16326718-16389380	FBXO42 (-5595)	SPATA21 (+79375)
1	16439685	16442042	1	17125025	17126841	1	0	0	1	1	0	0	1	2	2	2	2	685069	9.43786e-08	9.18652e-07	-0.0903045	3.42453	0.00590402	0.938753	0.967051	chr1:16414685-17151841	NBPF1 (-169776)	CROCC (-138687)
1	16439685	16442042	1	16642628	16645697	0	1	1	4	0	1	1	5	3	6	3	7	203299	0.000917646	0.00336406	0.098877	3.93756	0.0157444	0.900146	0.967051	chr1:16414685-16670697	NBPF1 (+70796)	NECAP2 (+101955)
1	16439685	16442042	1	16620240	16626373	1	2	3	11	1	6	1	9	4	17	4	17	182443	0	0	-0.0993085	4.70636	0.0324514	0.857041	0.967051	chr1:16414685-16651373	NBPF1 (+80458)	NECAP2 (+92293)
1	16620240	16626373	1	16642628	16645697	3	3	8	15	2	5	3	6	4	29	4	16	20856	4.21885e-15	9.73613e-14	-0.927393	5.01719	3.30355	0.0691304	0.318832	chr1:16595240-16670697	CROCC (-288981)	NBPF1 (-19482)
1	16620240	16626373	1	17045550	17047463	0	1	4	3	0	1	2	2	3	8	3	5	423200	0	0	-0.738208	3.96117	0.861745	0.353251	0.901653	chr1:16595240-17072463	NBPF1 (-220365)	CROCC (-88098)
1	16620240	16626373	1	17125025	17126841	1	1	0	2	1	1	0	0	3	4	2	2	502626	5.34736e-10	7.26806e-09	-0.928835	3.56277	0.779008	0.377445	0.943365	chr1:16595240-17151841	NBPF1 (-260054)	CROCC (-48409)
1	16620240	16626373	1	17273007	17275763	0	1	1	0	0	1	1	0	2	2	2	2	651078	1.74284e-07	1.61998e-06	-0.0936827	3.43088	0.00626651	0.936904	0.967051	chr1:16595240-17300763	CROCC (+26052)	MFAP2 (+32833)
1	16620240	16626373	1	17235553	17238112	1	1	1	0	1	0	1	1	3	3	3	3	613526	3.12504e-11	4.93447e-10	-0.108752	3.57135	0.0106598	0.917768	0.967051	chr1:16595240-17263112	CROCC (+7226)	MFAP2 (+51659)
1	16620240	16626373	1	16950596	16953770	1	1	1	2	1	0	0	2	4	5	2	3	328876	8.67628e-09	9.59599e-08	-0.758177	3.68486	0.636454	0.424998	0.967051	chr1:16595240-16978770	NBPF1 (-173518)	CROCC (-134945)
1	16620240	16626373	1	16960043	16964621	1	2	1	1	0	2	1	1	4	5	3	4	339025	1.66027e-10	2.45097e-09	-0.401172	3.75005	0.196359	0.657676	0.967051	chr1:16595240-16989621	NBPF1 (-178944)	CROCC (-129519)
1	16642628	16645697	1	17235553	17238112	0	2	0	1	0	2	0	1	2	3	2	3	592670	4.51542e-11	7.01909e-10	-0.0978694	3.55703	0.00886946	0.924968	0.967051	chr1:16617628-17263112	CROCC (+18420)	MFAP2 (+40465)
1	16642628	16645697	1	16960043	16964621	0	0	1	1	0	0	1	1	2	2	2	2	318169	0.00184658	0.00635939	-0.0906537	3.42329	0.00594101	0.938562	0.967051	chr1:16617628-16989621	NBPF1 (-190138)	CROCC (-118325)
1	16950596	16953770	1	16960043	16964621	3	3	1	12	4	4	0	5	4	19	3	13	10149	7.10761e-08	7.02855e-07	-0.594317	4.66246	1.09777	0.294756	0.786442	chr1:16925596-16989621	MFAP2 (+23226)	CROCC (+35659)
1	16950596	16953770	1	17475659	17478619	0	1	0	1	0	1	0	2	2	2	2	3	524956	1.16798e-08	1.27169e-07	0.385157	3.48577	0.121222	0.727713	0.967051	chr1:16925596-17503619	PADI3 (-34490)	PADI1 (+9482)
1	16950596	16953770	1	17235553	17238112	0	2	0	4	0	2	0	4	2	6	2	6	284649	2.8745e-07	2.55041e-06	-0.100473	3.8858	0.0154161	0.901187	0.967051	chr1:16925596-17263112	SDHB (-40184)	PADI2 (+25081)
1	16960043	16964621	1	17235553	17238112	0	1	2	3	0	1	3	1	3	6	3	5	274500	0.00284787	0.00947041	-0.326278	3.85713	0.152495	0.696162	0.967051	chr1:16935043-17263112	SDHB (-44908)	PADI2 (+20357)
1	17045550	17047463	1	17418608	17421073	1	1	0	0	1	1	0	0	2	2	2	2	373334	8.55105e-05	0.000423991	-0.0933341	3.43212	0.00622859	0.937095	0.967051	chr1:17020550-17446073	PADI3 (-15786)	PADI1 (+28186)
1	17125025	17126841	1	17273007	17275763	0	2	1	4	0	2	1	4	3	7	3	7	148452	0.00118505	0.00424043	-0.103247	3.99039	0.0182149	0.892641	0.967051	chr1:17100025-17300763	PADI1 (-4732)
1	17125025	17126841	1	17235553	17238112	12	14	12	32	12	14	12	32	4	70	4	70	110899	0	0	-0.112544	6.35462	0.094028	0.759117	0.967051	chr1:17100025-17263112	PADI2 (-62134)	PADI1 (-23557)
1	17125025	17126841	1	17335556	17337571	4	3	0	6	5	4	0	6	3	13	3	15	210630	1.74527e-13	3.46232e-12	0.0967669	4.55285	0.0265252	0.870624	0.967051	chr1:17100025-17362571	PADI3 (-17800)	PADI1 (+26172)
1	17125025	17126841	1	17418608	17421073	2	3	1	1	2	4	1	1	4	7	4	8	293907	9.03722e-13	1.67725e-11	0.0684846	4.06875	0.00847249	0.926661	0.967051	chr1:17100025-17446073	PADI4 (-35148)	PADI3 (+23951)
1	17125025	17126841	1	17405489	17408140	0	3	1	3	0	6	1	4	3	7	3	11	280881	1.00572e-09	1.28842e-08	0.504531	4.17418	0.51224	0.474171	0.967051	chr1:17100025-17433140	PADI4 (-41614)	PADI3 (+17485)
1	17125025	17126841	1	17500993	17503364	0	0	1	1	0	0	1	1	2	2	2	2	376245	8.65878e-05	0.000427746	-0.0906537	3.42329	0.00594101	0.938562	0.967051	chr1:17100025-17528364	PADI6 (-58001)	PADI4 (+5998)
1	17125025	17126841	1	17658871	17663164	0	0	1	1	0	0	1	1	2	2	2	2	535084	1.31783e-06	1.03767e-05	-0.0906537	3.42329	0.00594101	0.938562	0.967051	chr1:17100025-17688164	PADI6 (+21899)	RCC2 (+45629)
1	17273007	17275763	1	17605655	17608264	0	1	0	3	0	1	0	3	2	4	2	4	332574	5.32741e-09	6.04416e-08	-0.0969284	3.6687	0.0107025	0.917604	0.967051	chr1:17248007-17633264	RCC2 (-912)
1	17405489	17408140	1	17418608	17421073	2	6	1	15	4	12	4	24	4	24	4	44	13026	0	0	0.751933	5.42704	2.79818	0.0943714	0.318832	chr1:17380489-17446073	RCC2 (+26443)	PADI6 (+41085)
1	17405489	17408140	1	17500993	17503364	1	2	2	2	2	2	2	4	4	7	4	10	95364	0.00143701	0.00505419	0.368359	4.1472	0.264107	0.607313	0.967051	chr1:17380489-17528364	ARHGEF10L (-85408)	RCC2 (-14703)
1	17405489	17408140	1	18911777	18914308	1	1	0	0	1	1	0	0	2	2	2	2	1506228	7.54796e-10	9.92833e-09	-0.0933341	3.43212	0.00622859	0.937095	0.967051	chr1:17380489-18939308	KLHDC7A (-321083)	IGSF21 (+52153)
1	17405489	17408140	1	17475659	17478619	1	3	2	2	1	6	3	3	4	8	4	13	70324	4.59903e-05	0.000280424	0.553249	4.31426	0.688795	0.406575	0.967051	chr1:17380489-17503619	RCC2 (-2330)
1	17418608	17421073	1	17500993	17503364	1	2	1	4	1	3	1	6	4	8	4	11	82338	0.00023758	0.000998874	0.318605	4.21269	0.215358	0.6426	0.967051	chr1:17393608-17528364	ARHGEF10L (-78849)	RCC2 (-21262)
1	17418608	17421073	1	17493263	17495362	1	1	1	5	1	2	2	8	4	8	4	13	74472	1.02111e-05	7.11562e-05	0.551819	4.2853	0.68493	0.407894	0.967051	chr1:17393608-17520362	ARHGEF10L (-82850)	RCC2 (-17261)
1	17418608	17421073	1	17475659	17478619	1	4	3	10	3	7	4	12	4	18	4	26	57298	0	0	0.418747	4.97567	0.674513	0.411483	0.967051	chr1:17393608-17503619	ARHGEF10L (-91221)	RCC2 (-8890)
1	17418608	17421073	1	18579863	18583064	0	0	1	1	0	0	2	2	2	2	2	4	1161623	8.43769e-15	1.88168e-13	0.750341	3.55926	0.501328	0.478917	0.967051	chr1:17393608-18608064	IGSF21 (-106910)	ACTL8 (+245523)
1	17418608	17421073	1	18321072	18326348	2	0	0	0	2	0	0	1	1	2	2	3	903869	2.90471e-11	4.59938e-10	0.381454	3.50465	0.119269	0.729829	0.967051	chr1:17393608-18351348	IGSF21 (-235268)	ACTL8 (+117165)
1	17418608	17421073	1	18233976	18236251	0	1	0	1	0	1	0	1	2	2	2	2	815273	2.04855e-08	2.16493e-07	-0.090183	3.41882	0.0058923	0.938813	0.967051	chr1:17393608-18261251	IGSF21 (-280316)	ACTL8 (+72117)
1	17418608	17421073	1	18906213	18908609	1	1	0	0	1	1	0	0	2	2	2	2	1487570	6.17076e-10	8.27642e-09	-0.0933341	3.43212	0.00622859	0.937095	0.967051	chr1:17393608-18933609	KLHDC7A (-317373)	IGSF21 (+55863)
1	17418608	17421073	1	18882757	18885308	0	1	0	1	0	2	0	1	2	2	2	3	1464192	1.08602e-12	1.99798e-11	0.392379	3.48899	0.125086	0.723582	0.967051	chr1:17393608-18910308	KLHDC7A (-329024)	IGSF21 (+44212)
1	17418608	17421073	1	18872662	18876795	0	0	0	2	0	0	1	2	1	2	2	3	1454888	1.21481e-12	2.22285e-11	0.400141	3.48368	0.129281	0.719178	0.967051	chr1:17393608-18901795	KLHDC7A (-333280)	IGSF21 (+39956)
1	17418608	17421073	1	17605655	17608264	2	3	3	5	2	4	3	5	4	13	4	14	187119	1.22813e-12	2.24613e-11	-0.00836316	4.52524	0.000191148	0.988969	0.991243	chr1:17393608-17633264	RCC2 (-73712)	ARHGEF10L (-26399)
1	17475659	17478619	1	17500993	17503364	1	3	3	7	2	4	3	10	4	14	4	19	25039	8.34145e-09	9.24526e-08	0.309718	4.69135	0.304586	0.581022	0.967051	chr1:17450659-17528364	ARHGEF10L (-50323)	RCC2 (-49788)
1	17475659	17478619	1	18099533	18101925	0	1	0	1	0	1	0	1	2	2	2	2	623590	1.7372e-07	1.61514e-06	-0.090183	3.41882	0.0058923	0.938813	0.967051	chr1:17450659-18126925	IGSF21 (-318954)	ACTL8 (+33479)
1	17475659	17478619	1	18882757	18885308	0	1	0	1	0	1	0	1	2	2	2	2	1406893	4.5247e-10	6.24736e-09	-0.090183	3.41882	0.0058923	0.938813	0.967051	chr1:17450659-18910308	KLHDC7A (-300498)	IGSF21 (+72738)
1	17493263	17495362	1	17500993	17503364	1	5	2	12	2	13	4	16	4	20	4	35	7866	0	0	0.689076	5.20091	2.07487	0.149742	0.428239	chr1:17468263-17528364	RCC2 (-58590)	ARHGEF10L (-41521)
1	17493263	17495362	1	17605655	17608264	2	8	1	4	3	9	3	5	4	15	4	20	112647	0	0	0.29527	4.77296	0.28876	0.591016	0.967051	chr1:17468263-17633264	ACTL8 (-204549)	ARHGEF10L (+10929)
1	17493263	17495362	1	18301792	18304421	2	0	0	1	2	0	0	1	2	3	2	3	808794	2.71116e-13	5.29674e-12	-0.0981354	3.56833	0.0089078	0.924806	0.967051	chr1:17468263-18329421	IGSF21 (-208904)	ACTL8 (+143529)
1	17500993	17503364	1	17605655	17608264	11	10	8	16	11	11	8	17	4	45	4	47	104781	0	0	-0.0610508	5.86028	0.0226084	0.88048	0.967051	chr1:17475993-17633264	ACTL8 (-200684)	ARHGEF10L (+14794)
1	17500993	17503364	1	17922089	17926076	0	1	0	1	0	1	0	1	2	2	2	2	421904	1.27784e-05	8.79192e-05	-0.090183	3.41882	0.0058923	0.938813	0.967051	chr1:17475993-17951076	ACTL8 (-41778)	ARHGEF10L (+173700)
1	17500993	17503364	1	17825017	17827020	0	1	0	1	0	2	0	1	2	2	2	3	323840	0.000168495	0.000734885	0.392379	3.48899	0.125086	0.723582	0.967051	chr1:17475993-17852020	ACTL8 (-91306)	ARHGEF10L (+124172)
1	17500993	17503364	1	18321072	18326348	0	1	1	1	0	1	1	0	3	3	2	2	821531	1.12777e-10	1.69133e-09	-0.573403	3.49782	0.269867	0.603421	0.967051	chr1:17475993-18351348	IGSF21 (-194075)	ACTL8 (+158358)
1	17500993	17503364	1	18301792	18304421	0	1	0	2	0	1	0	2	2	3	2	3	800928	5.87308e-13	1.11117e-11	-0.0949498	3.54962	0.00841639	0.926904	0.967051	chr1:17475993-18329421	IGSF21 (-205039)	ACTL8 (+147394)
1	17500993	17503364	1	18099533	18101925	0	3	2	2	0	3	2	2	3	7	3	7	598550	0	0	-0.10904	4.00833	0.0201895	0.887009	0.967051	chr1:17475993-18126925	IGSF21 (-306287)	ACTL8 (+46146)
1	17500993	17503364	1	18579863	18583064	1	1	0	0	1	1	1	0	2	2	3	3	1079285	6.25477e-12	1.05567e-10	0.393659	3.50436	0.125774	0.722855	0.967051	chr1:17475993-18608064	IGSF21 (-65717)	ACTL8 (+286716)
1	17605655	17608264	1	18882757	18885308	0	0	0	2	0	1	0	3	1	2	2	4	1277073	2.55351e-15	6.04421e-14	0.749719	3.54531	0.500605	0.479234	0.967051	chr1:17580655-18910308	KLHDC7A (-235500)	IGSF21 (+137736)
1	17652225	17656182	1	18099533	18101925	1	0	0	1	2	1	0	4	2	2	3	7	446525	8.10463e-15	1.81218e-13	1.47391	3.73867	2.33498	0.126497	0.364955	chr1:17627225-18126925	IGSF21 (-230671)	ACTL8 (+121762)
1	17658871	17663164	1	18099533	18101925	2	2	1	2	2	2	1	2	4	7	4	7	439711	0	0	-0.108878	4.01491	0.0201276	0.887181	0.967051	chr1:17633871-18126925	IGSF21 (-227348)	ACTL8 (+125085)
1	18099533	18101925	1	18882757	18885308	0	1	0	1	0	1	0	1	2	2	2	2	783303	2.03015e-08	2.14659e-07	-0.090183	3.41882	0.0058923	0.938813	0.967051	chr1:18074533-18910308	PAX7 (-138585)	KLHDC7A (+11439)
1	18820213	18821872	1	19703651	19706261	1	0	1	0	1	0	1	0	2	2	2	2	883913	9.68862e-09	1.06511e-07	-0.0938196	3.43662	0.00628031	0.936835	0.967051	chr1:18795213-19731261	EMC1 (-11685)	AKR7A3 (+26013)
1	18872662	18876795	1	19340608	19347079	1	0	2	1	1	2	3	2	3	4	4	8	469115	0	0	0.808653	3.91761	0.945721	0.330811	0.865809	chr1:18847662-19372079	IFFO2 (-153185)	UBR4 (+100405)
1	18872662	18876795	1	19659091	19662859	2	0	1	0	2	0	1	0	2	3	2	3	786246	7.99361e-13	1.49251e-11	-0.101601	3.58025	0.00946077	0.922515	0.967051	chr1:18847662-19687859	EMC1 (-16209)	AKR7A3 (+21489)
1	18872662	18876795	1	19240796	19242600	0	0	1	1	0	0	1	1	2	2	2	2	366969	7.89251e-05	0.000400535	-0.0906537	3.42329	0.00594101	0.938562	0.967051	chr1:18847662-19267600	IFFO2 (-100945)	UBR4 (+152645)
1	18872662	18876795	1	19760481	19764085	1	0	0	1	1	0	0	1	2	2	2	2	887554	7.63472e-09	8.50088e-08	-0.0903045	3.42453	0.00590402	0.938753	0.967051	chr1:18847662-19789085	PQLC2 (+6046)	CAPZB (+166290)
1	18872662	18876795	1	18882757	18885308	11	13	11	38	12	17	15	43	4	73	4	87	9304	0	0	0.146999	6.50395	0.168967	0.681031	0.967051	chr1:18847662-18910308	TAS1R2 (-19303)	ALDH4A1 (+23796)
1	18872662	18876795	1	18906213	18908609	5	11	2	5	5	11	2	5	4	23	4	23	32682	0	0	-0.120804	5.06689	0.0587011	0.808561	0.967051	chr1:18847662-18933609	TAS1R2 (-30954)	ALDH4A1 (+12145)
1	18872662	18876795	1	18911777	18914308	4	4	4	2	4	4	4	2	4	14	4	14	38314	1.29182e-07	1.23311e-06	-0.120502	4.59149	0.0412314	0.839092	0.967051	chr1:18847662-18939308	TAS1R2 (-33803)	ALDH4A1 (+9296)
1	18882757	18885308	1	18911777	18914308	5	9	1	16	9	13	6	23	4	31	4	51	29010	0	0	0.613099	5.67264	2.09503	0.147779	0.423157	chr1:18857757-18939308	TAS1R2 (-38851)	ALDH4A1 (+4248)
1	18882757	18885308	1	19714346	19716963	0	0	1	1	0	1	1	1	2	2	3	3	831622	5.33156e-11	8.2319e-10	0.391842	3.49343	0.124797	0.723889	0.967051	chr1:18857757-19741963	AKR7A3 (-10610)	AKR7A2 (+12286)
1	18882757	18885308	1	19703651	19706261	1	0	1	2	2	0	1	3	3	4	3	6	820923	0	0	0.4278	3.80057	0.238486	0.625302	0.967051	chr1:18857757-19731261	AKR7A3 (-5259)	AKR7A2 (+17637)
1	18882757	18885308	1	19915949	19919547	0	0	2	1	0	1	2	1	2	3	3	4	1033715	0	0	0.262129	3.6297	0.0701815	0.791073	0.967051	chr1:18857757-19944547	CAPZB (+83512)	PQLC2 (+88824)
1	18882757	18885308	1	19652939	19655156	0	0	0	3	1	0	0	4	1	3	2	5	770015	0	0	0.557272	3.66727	0.341153	0.559164	0.967051	chr1:18857757-19680156	EMC1 (-17405)	AKR7A3 (+20293)
1	18882757	18885308	1	19659091	19662859	0	1	1	6	0	1	1	8	3	8	3	10	776942	0	0	0.193065	4.15259	0.0763233	0.782343	0.967051	chr1:18857757-19687859	EMC1 (-21256)	AKR7A3 (+16442)
1	18882757	18885308	1	19240796	19242600	1	0	2	4	1	0	3	5	3	7	3	9	357665	0	0	0.234934	4.09177	0.103074	0.748171	0.967051	chr1:18857757-19267600	IFFO2 (-105993)	UBR4 (+147597)
1	18882757	18885308	1	19340608	19347079	0	0	1	4	1	0	2	4	2	5	3	7	459811	0	0	0.359198	3.89372	0.192128	0.661152	0.967051	chr1:18857757-19372079	IFFO2 (-158232)	UBR4 (+95358)
1	18882757	18885308	1	19390037	19392572	2	2	1	0	2	3	1	0	3	5	3	6	507272	0	0	0.130434	3.87588	0.0242979	0.876129	0.967051	chr1:18857757-19417572	IFFO2 (-180979)	UBR4 (+72611)
1	18882757	18885308	1	19486818	19488732	0	1	0	1	0	2	0	1	2	2	2	3	603742	2.38082e-09	2.82963e-08	0.392379	3.48899	0.125086	0.723582	0.967051	chr1:18857757-19513732	IFFO2 (-229059)	UBR4 (+24531)
1	18882757	18885308	1	19111994	19114768	2	1	3	8	3	1	3	10	4	14	4	17	229348	0	0	0.1605	4.63291	0.0786416	0.779147	0.967051	chr1:18857757-19139768	IFFO2 (-42077)	UBR4 (+211513)
1	18882757	18885308	1	19178522	19180427	0	1	0	1	1	1	0	2	2	2	3	4	295442	0.00038615	0.00154189	0.752412	3.55555	0.503747	0.477859	0.967051	chr1:18857757-19205427	IFFO2 (-74906)	UBR4 (+178684)
1	18882757	18885308	1	19760481	19764085	0	1	1	0	0	2	1	0	2	2	2	3	878250	3.31554e-11	5.22166e-10	0.388649	3.50094	0.123095	0.725702	0.967051	chr1:18857757-19789085	PQLC2 (+11093)	CAPZB (+161243)
1	18882757	18885308	1	18906213	18908609	4	11	10	21	5	11	15	29	4	46	4	60	23378	0	0	0.260834	5.99169	0.441417	0.506439	0.967051	chr1:18857757-18933609	TAS1R2 (-36001)	ALDH4A1 (+7098)
1	18906213	18908609	1	19703651	19706261	1	2	1	1	1	2	1	1	4	5	4	5	797545	0	0	-0.10663	3.80912	0.0150035	0.902512	0.967051	chr1:18881213-19731261	AKR7A3 (-16987)	AKR7A2 (+5909)
1	18906213	18908609	1	18911777	18914308	17	34	25	66	20	38	29	70	4	142	4	157	5631	0	0	0.0401658	7.34377	0.0155673	0.900707	0.967051	chr1:18881213-18939308	ALDH4A1 (-7480)	ENSG00000255275 (+10860)
1	18906213	18908609	1	19652939	19655156	0	0	1	2	0	0	1	3	2	3	2	4	746636	1.09912e-14	2.41958e-13	0.2587	3.61481	0.0685544	0.793453	0.967051	chr1:18881213-19680156	EMC1 (-29133)	AKR7A3 (+8565)
1	18906213	18908609	1	19659091	19662859	2	1	1	0	2	1	1	0	3	4	3	4	753564	0	0	-0.106302	3.7061	0.0126288	0.910524	0.967051	chr1:18881213-19687859	EMC1 (-32984)	AKR7A3 (+4714)
1	18906213	18908609	1	19340608	19347079	0	1	2	2	0	1	2	2	3	5	3	5	436432	3.33067e-16	8.49406e-15	-0.104146	3.80076	0.0143658	0.904596	0.967051	chr1:18881213-19372079	IFFO2 (-169960)	UBR4 (+83630)
1	18906213	18908609	1	19486818	19488732	0	0	1	2	0	0	1	2	2	3	2	3	580364	4.91251e-11	7.61015e-10	-0.0954139	3.55402	0.00848595	0.926603	0.967051	chr1:18881213-19513732	IFFO2 (-240787)	UBR4 (+12803)
1	18906213	18908609	1	19111994	19114768	2	0	0	6	2	0	0	6	2	8	2	8	205970	8.71844e-06	6.13301e-05	-0.0999171	4.07727	0.0189254	0.89058	0.967051	chr1:18881213-19139768	IFFO2 (-53805)	UBR4 (+199785)
1	18906213	18908609	1	19760481	19764085	0	0	0	2	0	1	0	2	1	2	2	3	854872	6.20963e-11	9.52906e-10	0.395523	3.48152	0.126776	0.721799	0.967051	chr1:18881213-19789085	PQLC2 (+22821)	CAPZB (+149515)
1	18906213	18908609	1	20638586	20641989	0	0	1	1	0	0	1	1	2	2	2	2	1732876	3.86387e-10	5.41466e-09	-0.0906537	3.42329	0.00594101	0.938562	0.967051	chr1:18881213-20666989	TMCO4 (+25816)	HTR6 (+108814)
1	18906213	18908609	1	19581390	19583931	0	1	0	1	0	1	0	1	2	2	2	2	675249	1.40421e-07	1.33184e-06	-0.090183	3.41882	0.0058923	0.938813	0.967051	chr1:18881213-19608931	UBR4 (-34796)	MRTO4 (-6467)
1	18911777	18914308	1	19652939	19655156	0	1	1	1	0	1	1	1	3	3	3	3	741005	2.33291e-12	4.13708e-11	-0.0983447	3.56144	0.00894267	0.92466	0.967051	chr1:18886777-19680156	EMC1 (-31915)	AKR7A3 (+5783)
1	18911777	18914308	1	19659091	19662859	1	0	1	3	1	0	1	4	3	5	3	6	747932	0	0	0.132792	3.84604	0.0251021	0.874113	0.967051	chr1:18886777-19687859	EMC1 (-35766)	AKR7A3 (+1932)
1	18911777	18914308	1	19240796	19242600	1	2	1	1	1	2	1	1	4	5	4	5	328655	1.51388e-11	2.45946e-10	-0.10663	3.80912	0.0150035	0.902512	0.967051	chr1:18886777-19267600	IFFO2 (-120503)	UBR4 (+133087)
1	18911777	18914308	1	19340608	19347079	2	0	0	1	2	0	0	1	2	3	2	3	430801	7.08348e-09	7.91721e-08	-0.0981354	3.56833	0.0089078	0.924806	0.967051	chr1:18886777-19372079	IFFO2 (-172742)	UBR4 (+80848)
1	18911777	18914308	1	19486818	19488732	1	0	0	2	1	0	0	3	2	3	2	4	574732	4.3987e-13	8.42876e-12	0.259023	3.61602	0.0687035	0.793234	0.967051	chr1:18886777-19513732	IFFO2 (-243569)	UBR4 (+10021)
1	18911777	18914308	1	19111994	19114768	1	3	1	3	1	3	1	3	4	8	4	8	200338	9.2707e-06	6.49713e-05	-0.107987	4.09634	0.0219386	0.88225	0.967051	chr1:18886777-19139768	IFFO2 (-56587)	UBR4 (+197003)
1	18911777	18914308	1	19760481	19764085	0	0	0	2	0	1	0	3	1	2	2	4	849240	2.52576e-13	4.94433e-12	0.749719	3.54531	0.500605	0.479234	0.967051	chr1:18886777-19789085	PQLC2 (+25603)	CAPZB (+146733)
1	18911777	18914308	1	20660488	20662861	0	1	1	1	0	1	1	1	3	3	3	3	1748632	6.66134e-16	1.65912e-14	-0.0983447	3.56144	0.00894267	0.92466	0.967051	chr1:18886777-20687861	TMCO4 (+12598)	HTR6 (+122032)
1	19111994	19114768	1	19703651	19706261	0	1	2	0	0	1	2	0	2	3	2	3	591575	4.68019e-11	7.26525e-10	-0.101795	3.57332	0.0094943	0.922378	0.967051	chr1:19086994-19731261	CAPZB (+75536)	PQLC2 (+96800)
1	19111994	19114768	1	19652939	19655156	0	2	0	1	0	2	0	1	2	3	2	3	540666	1.15889e-10	1.73609e-09	-0.0978694	3.55703	0.00886946	0.924968	0.967051	chr1:19086994-19680156	PQLC2 (+71247)	CAPZB (+101089)
1	19111994	19114768	1	19659091	19662859	1	0	1	0	1	0	1	0	2	2	2	2	547594	6.64874e-07	5.46582e-06	-0.0938196	3.43662	0.00628031	0.936835	0.967051	chr1:19086994-19687859	PQLC2 (+75099)	CAPZB (+97237)
1	19178522	19180427	1	19659091	19662859	1	1	1	2	1	1	1	2	4	5	4	5	481500	0	0	-0.103814	3.80196	0.0142813	0.904876	0.967051	chr1:19153522-19687859	CAPZB (+63973)	PQLC2 (+108363)
1	19178522	19180427	1	19652939	19655156	1	2	2	1	1	2	2	2	4	6	4	7	474573	0	0	0.0894127	3.96802	0.013054	0.909036	0.967051	chr1:19153522-19680156	CAPZB (+67825)	PQLC2 (+104511)
1	19178522	19180427	1	20099989	20102114	1	0	0	1	1	0	0	1	2	2	2	2	921577	4.49957e-09	5.14883e-08	-0.0903045	3.42453	0.00590402	0.938753	0.967051	chr1:19153522-20127114	NBL1 (-2914)
1	19240796	19242600	1	19340608	19347079	3	2	1	1	3	2	1	2	4	7	4	8	102145	0.00134277	0.00475053	0.0616573	4.0712	0.00695379	0.933542	0.967051	chr1:19215796-19372079	AKR7A3 (-4688)
1	19240796	19242600	1	19659091	19662859	2	1	0	4	2	1	1	4	3	7	4	8	419277	0	0	0.081775	4.04607	0.0118442	0.913336	0.967051	chr1:19215796-19687859	CAPZB (+32836)	PQLC2 (+139500)
1	19240796	19242600	1	19652939	19655156	3	1	0	6	3	1	0	6	3	10	3	10	412349	0	0	-0.103609	4.25412	0.0239701	0.876961	0.967051	chr1:19215796-19680156	CAPZB (+36688)	PQLC2 (+135648)
1	19240796	19242600	1	19581390	19583931	2	2	1	2	2	3	1	2	4	7	4	8	340962	0	0	0.071325	4.06189	0.00914619	0.92381	0.967051	chr1:19215796-19608931	CAPZB (+72300)	PQLC2 (+100036)
1	19240796	19242600	1	20493163	20495644	0	1	0	1	0	1	0	1	2	2	2	2	1252705	9.48748e-10	1.22161e-08	-0.090183	3.41882	0.0058923	0.938813	0.967051	chr1:19215796-20520644	RNF186 (-52942)	OTUD3 (-14293)
1	19340608	19347079	1	19372728	19375522	2	1	0	2	3	5	4	6	3	5	4	18	30281	5.48291e-05	0.000313532	1.64199	4.38384	5.66329	0.0173236	0.179712	chr1:19315608-19400522	PQLC2 (+45737)	CAPZB (+126599)
1	19340608	19347079	1	19581390	19583931	3	7	2	13	4	12	8	20	4	25	4	44	238817	0	0	0.697126	5.46768	2.43772	0.118448	0.343192	chr1:19315608-19608931	CAPZB (+22394)	PQLC2 (+149942)
1	19340608	19347079	1	19652939	19655156	5	16	11	15	11	21	19	22	4	47	4	73	310204	0	0	0.52311	6.18798	1.86519	0.172026	0.488179	chr1:19315608-19680156	MINOS1-NBL1 (-99097)	CAPZB (-13218)
1	19340608	19347079	1	19703651	19706261	1	1	1	4	2	2	1	8	4	7	4	13	361112	0	0	0.726613	4.2492	1.1281	0.28818	0.770588	chr1:19315608-19731261	MINOS1-NBL1 (-73544)	CAPZB (-38771)
1	19340608	19347079	1	19390037	19392572	3	5	3	7	4	7	5	12	4	18	4	28	47461	0	0	0.499173	5.04049	0.982351	0.321619	0.845091	chr1:19315608-19417572	PQLC2 (+54262)	CAPZB (+118074)
1	19340608	19347079	1	19760481	19764085	1	0	1	1	1	0	1	2	3	3	3	4	418439	2.56778e-10	3.70939e-09	0.255345	3.62776	0.0669965	0.795761	0.967051	chr1:19315608-19789085	CAPZB (-67683)	MINOS1-NBL1 (-44632)
1	19340608	19347079	1	19486818	19488732	2	3	1	2	3	3	2	2	4	8	4	10	143931	1.00745e-05	7.02668e-05	0.203377	4.1999	0.084348	0.771489	0.967051	chr1:19315608-19513732	CAPZB (+69994)	PQLC2 (+102342)
1	19340608	19347079	1	19714346	19716963	2	1	1	1	2	2	1	1	4	5	4	6	371811	9.99201e-16	2.4596e-14	0.133433	3.86875	0.0253367	0.873531	0.967051	chr1:19315608-19741963	MINOS1-NBL1 (-68193)	CAPZB (-44122)
1	19340608	19347079	1	19659091	19662859	5	11	7	11	7	14	9	15	4	34	4	45	317131	0	0	0.277549	5.66739	0.428276	0.512836	0.967051	chr1:19315608-19687859	MINOS1-NBL1 (-95245)	CAPZB (-17070)
1	19340608	19347079	1	20731432	20734288	1	0	0	1	1	0	0	1	2	2	2	2	1389016	7.47828e-10	9.84682e-09	-0.0903045	3.42453	0.00590402	0.938753	0.967051	chr1:19315608-20759288	PLA2G2A (-57705)	PLA2G5 (-32760)
1	19340608	19347079	1	20493163	20495644	0	0	1	1	0	0	1	1	2	2	2	2	1150560	1.59882e-09	1.96228e-08	-0.0906537	3.42329	0.00594101	0.938562	0.967051	chr1:19315608-20520644	PLA2G2E (+5491)	OTUD3 (+35613)
1	19372728	19375522	1	19390037	19392572	1	2	0	4	4	6	1	8	3	7	4	19	17179	2.28594e-05	0.000152254	1.27411	4.4739	3.95679	0.0466828	0.267808	chr1:19347728-19417572	PQLC2 (+70322)	CAPZB (+102014)
1	19372728	19375522	1	19581390	19583931	1	1	0	4	2	4	3	5	3	6	4	14	208535	4.99521e-08	5.03225e-07	1.069	4.25834	2.35732	0.124696	0.36004	chr1:19347728-19608931	CAPZB (+6334)	PQLC2 (+166002)
1	19372728	19375522	1	19652939	19655156	1	0	2	3	2	1	2	6	3	6	4	11	279922	6.94312e-09	7.76858e-08	0.705016	4.13656	0.942275	0.331693	0.867783	chr1:19347728-19680156	MINOS1-NBL1 (-83037)	CAPZB (-29278)
1	19372728	19375522	1	19714346	19716963	1	1	0	0	1	0	0	2	2	2	2	3	341529	1.55864e-05	0.000106049	0.374453	3.49571	0.115614	0.733841	0.967051	chr1:19347728-19741963	CAPZB (-60182)	MINOS1-NBL1 (-52133)
1	19372728	19375522	1	19703651	19706261	0	0	1	2	0	0	1	2	2	3	2	3	330831	4.89719e-06	3.56066e-05	-0.0954139	3.55402	0.00848595	0.926603	0.967051	chr1:19347728-19731261	MINOS1-NBL1 (-57484)	CAPZB (-54831)
1	19372728	19375522	1	19659091	19662859	0	1	0	3	0	2	2	2	2	4	3	6	286850	4.63363e-06	3.38021e-05	0.448338	3.79116	0.260085	0.610062	0.967051	chr1:19347728-19687859	MINOS1-NBL1 (-79185)	CAPZB (-33130)
1	19390037	19392572	1	19581390	19583931	4	6	8	5	4	6	8	10	4	23	4	28	191356	0	0	0.129576	5.18215	0.0724945	0.787739	0.967051	chr1:19365037-19608931	CAPZB (-2320)
1	19390037	19392572	1	19703651	19706261	2	4	0	2	2	6	0	3	3	8	3	11	313651	0	0	0.319001	4.22981	0.215954	0.64214	0.967051	chr1:19365037-19731261	CAPZB (-63485)	MINOS1-NBL1 (-48830)
1	19390037	19392572	1	19760481	19764085	1	0	0	1	1	0	0	1	2	2	2	2	370978	8.77747e-05	0.000431889	-0.0903045	3.42453	0.00590402	0.938753	0.967051	chr1:19365037-19789085	CAPZB (-92397)	MINOS1-NBL1 (-19918)
1	19390037	19392572	1	19486818	19488732	1	3	2	7	1	4	3	8	4	13	4	16	96470	1.98495e-11	3.19005e-10	0.182557	4.56866	0.0968827	0.755603	0.967051	chr1:19365037-19513732	CAPZB (+45279)	PQLC2 (+127057)
1	19390037	19392572	1	19652939	19655156	4	3	5	9	5	5	7	11	4	21	4	28	262743	0	0	0.296476	5.11826	0.365179	0.545644	0.967051	chr1:19365037-19680156	MINOS1-NBL1 (-74382)	CAPZB (-37933)
1	19390037	19392572	1	19880310	19883586	0	1	1	0	0	1	1	1	2	2	3	3	490643	3.75292e-08	3.83762e-07	0.381376	3.49771	0.119234	0.729867	0.967051	chr1:19365037-19908586	NBL1 (-6420)	MINOS1 (+39822)
1	19390037	19392572	1	21268589	21271408	0	1	0	1	0	1	0	1	2	2	2	2	1878694	2.5538e-10	3.69195e-09	-0.090183	3.41882	0.0058923	0.938813	0.967051	chr1:19365037-21296408	VWA5B1 (+39804)	CAMK2N1 (+155497)
1	19390037	19392572	1	19659091	19662859	9	1	2	10	9	1	3	11	4	22	4	24	269670	0	0	0.0105724	5.05686	0.00045137	0.98305	0.986756	chr1:19365037-19687859	MINOS1-NBL1 (-70531)	CAPZB (-41784)
1	19486818	19488732	1	19652939	19655156	3	4	3	4	3	4	3	4	4	14	4	14	166272	1.7899e-12	3.21796e-11	-0.11514	4.57025	0.0377227	0.846001	0.967051	chr1:19461818-19680156	CAPZB (-86323)	MINOS1-NBL1 (-25992)
1	19486818	19488732	1	19659091	19662859	0	0	2	5	0	0	2	5	2	7	2	7	173200	0.000677537	0.00255676	-0.101074	3.98771	0.0174956	0.89477	0.967051	chr1:19461818-19687859	CAPZB (-90175)	MINOS1-NBL1 (-22140)
1	19486818	19488732	1	19581390	19583931	1	5	0	8	1	5	0	8	3	14	3	14	94885	3.09043e-10	4.40986e-09	-0.104238	4.5243	0.0310942	0.86003	0.967051	chr1:19461818-19608931	MINOS1-NBL1 (-61604)	CAPZB (-50711)
1	19581390	19583931	1	19659091	19662859	2	1	0	6	2	2	0	8	3	9	3	12	78314	3.69623e-05	0.000238066	0.283006	4.28183	0.183201	0.668637	0.967051	chr1:19556390-19687859	NBL1 (-21107)	MINOS1 (+25135)
1	19581390	19583931	1	20638586	20641989	0	2	0	0	0	2	1	0	1	2	2	3	1057627	6.74349e-12	1.13443e-10	0.393859	3.49866	0.125884	0.722738	0.967051	chr1:19556390-20666989	PLA2G2D (+7867)	PLA2G5 (+41482)
1	19581390	19583931	1	19652939	19655156	1	1	1	9	1	1	2	9	4	12	4	13	71387	7.48832e-07	6.10518e-06	0.0159658	4.42008	0.000631814	0.979947	0.984262	chr1:19556390-19680156	NBL1 (-24959)	MINOS1 (+21283)
1	19652939	19655156	1	21254020	21256332	1	0	0	3	1	0	0	3	2	4	2	4	1601128	0	0	-0.0970486	3.67424	0.0107238	0.917522	0.967051	chr1:19627939-21281332	CAMK2N1 (+31584)	VWA5B1 (+163717)
1	19652939	19655156	1	19703651	19706261	2	2	1	6	2	2	1	7	4	11	4	12	50908	8.28876e-05	0.00041483	0.00906465	4.36635	0.000206247	0.988542	0.990908	chr1:19627939-19731261	HTR6 (+14313)	TMCO4 (+120317)
1	19652939	19655156	1	19659091	19662859	28	18	24	56	29	21	27	60	4	126	4	137	6927	0	0	0.0038428	7.2056	0.000137822	0.990633	0.992577	chr1:19627939-19687859	HTR6 (-7388)	NBL1 (+14667)
1	19659091	19662859	1	19703651	19706261	6	7	4	9	6	7	4	9	4	26	4	26	43981	0	0	-0.116422	5.19118	0.0590407	0.808019	0.967051	chr1:19634091-19731261	HTR6 (+17389)	TMCO4 (+117241)
1	19659091	19662859	1	19760481	19764085	0	3	1	5	0	5	3	6	3	9	3	14	101308	4.6717e-07	3.95862e-06	0.508918	4.36433	0.625076	0.429167	0.967051	chr1:19634091-19789085	HTR6 (+46301)	TMCO4 (+88329)
1	19659091	19662859	1	20521516	20524110	0	1	1	0	0	1	1	0	2	2	2	2	861838	1.20949e-08	1.31435e-07	-0.0936827	3.43088	0.00626651	0.936904	0.967051	chr1:19634091-20549110	PLA2G5 (+21393)	PLA2G2D (+27956)
1	19703651	19706261	1	19714346	19716963	8	5	5	12	8	8	6	12	4	30	4	34	10698	0	0	0.0660713	5.42412	0.0216029	0.883148	0.967051	chr1:19678651-19741963	HTR6 (+45020)	TMCO4 (+89610)
1	19703651	19706261	1	20521516	20524110	1	0	0	1	1	0	0	1	2	2	2	2	817857	2.71807e-08	2.82754e-07	-0.0903045	3.42453	0.00590402	0.938753	0.967051	chr1:19678651-20549110	PLA2G2D (+5676)	PLA2G5 (+43673)
1	19703651	19706261	1	20731432	20734288	1	2	0	0	1	2	0	0	2	3	2	3	1027904	2.91989e-14	6.15551e-13	-0.100963	3.57011	0.00936097	0.922923	0.967051	chr1:19678651-20759288	VWA5B1 (-71949)	UBXN10 (+32885)
1	19714346	19716963	1	20493163	20495644	2	0	0	1	2	0	0	1	2	3	2	3	778749	9.32587e-13	1.72826e-11	-0.0981354	3.56833	0.0089078	0.924806	0.967051	chr1:19689346-20520644	PLA2G2D (+14562)	PLA2G5 (+34787)
1	19714346	19716963	1	19760481	19764085	2	4	2	2	4	4	3	4	4	10	4	15	46628	1.25994e-06	9.95013e-06	0.449145	4.47058	0.520138	0.470783	0.967051	chr1:19689346-19789085	TMCO4 (+60701)	HTR6 (+73929)
1	19760481	19764085	1	21254020	21256332	0	0	1	1	0	0	1	1	2	2	2	2	1492893	6.53302e-10	8.71826e-09	-0.0906537	3.42329	0.00594101	0.938562	0.967051	chr1:19735481-21281332	MUL1 (-246)
1	19760481	19764085	1	20360584	20363931	0	1	0	1	1	1	0	1	2	2	3	3	599974	3.56065e-09	4.12444e-08	0.398503	3.49187	0.12839	0.720107	0.967051	chr1:19735481-20388931	PLA2G2A (-82463)	PLA2G5 (-8002)
1	19797647	19800581	1	20493163	20495644	0	1	0	1	0	1	0	1	2	2	2	2	695289	1.10457e-07	1.06612e-06	-0.090183	3.41882	0.0058923	0.938813	0.967051	chr1:19772647-20520644	PLA2G2F (+7320)	PLA2G2C (+28548)
1	19915949	19919547	1	20193595	20197251	0	1	0	3	2	4	1	10	2	4	4	17	277675	2.02407e-10	2.96124e-09	1.8375	4.27912	6.38112	0.011534	0.138455	chr1:19890949-20222251	PLA2G2A (-76857)	PLA2G5 (-13608)
1	19915949	19919547	1	20521516	20524110	0	0	0	2	0	1	0	5	1	2	2	6	605065	8.88178e-16	2.19143e-14	1.26591	3.66437	1.63496	0.201018	0.562	chr1:19890949-20549110	VWA5B1 (-70889)	UBXN10 (+33945)
1	19915949	19919547	1	20493163	20495644	0	1	3	0	2	3	3	1	2	4	4	9	576655	0	0	0.972	3.97713	1.42497	0.232587	0.638156	chr1:19890949-20520644	VWA5B1 (-85122)	UBXN10 (+19712)
1	19915949	19919547	1	20151328	20153523	0	3	2	2	0	5	4	4	3	7	3	13	234677	1.16077e-08	1.26431e-07	0.734063	4.26797	1.15124	0.283289	0.759458	chr1:19890949-20178523	PLA2G2A (-54993)	PLA2G5 (-35472)
1	19915949	19919547	1	20375791	20377877	1	0	0	1	1	0	0	1	2	2	2	2	459086	3.93939e-06	2.90315e-05	-0.0903045	3.42453	0.00590402	0.938753	0.967051	chr1:19890949-20402877	PLA2G2F (+7587)	PLA2G2C (+28281)
1	19915949	19919547	1	20099989	20102114	2	1	1	1	2	1	1	3	4	5	4	7	183303	0.002508	0.0084257	0.325899	3.91481	0.160241	0.688935	0.967051	chr1:19890949-20127114	PLA2G5 (-61176)	PLA2G2A (-29289)
1	19915949	19919547	1	20693604	20698385	0	0	1	1	0	0	1	1	2	2	2	2	778246	2.25785e-08	2.37288e-07	-0.0906537	3.42329	0.00594101	0.938562	0.967051	chr1:19890949-20723385	VWA5B1 (+16248)	CAMK2N1 (+179053)
1	20099989	20102114	1	20151328	20153523	2	2	1	5	5	2	3	6	4	10	4	16	51374	2.42273e-07	2.18416e-06	0.564097	4.48944	0.836928	0.360277	0.907776	chr1:20074989-20178523	PLA2G2F (-12570)	PLA2G2D (-7199)
1	20099989	20102114	1	21367068	21369463	0	0	1	1	0	0	1	1	2	2	2	2	1267214	8.54772e-10	1.1108e-08	-0.0906537	3.42329	0.00594101	0.938562	0.967051	chr1:20074989-21394463	SH2D5 (-2190)
1	20099989	20102114	1	20493163	20495644	0	1	0	1	0	1	0	1	2	2	2	2	393352	4.29692e-05	0.000267567	-0.090183	3.41882	0.0058923	0.938813	0.967051	chr1:20074989-20520644	VWA5B1 (+6898)	CAMK2N1 (+188403)
1	20151328	20153523	1	20521516	20524110	0	1	0	2	0	1	1	3	2	3	3	5	370387	1.1498e-10	1.72334e-09	0.55264	3.67382	0.336092	0.562094	0.967051	chr1:20126328-20549110	VWA5B1 (+46800)	CAMK2N1 (+148501)
1	20193595	20197251	1	20493163	20495644	1	2	0	0	3	5	1	4	2	3	4	13	298980	3.21965e-15	7.53655e-14	1.83107	4.10295	5.17722	0.0228849	0.202835	chr1:20168595-20520644	VWA5B1 (+53701)	CAMK2N1 (+141600)
1	20211250	20214268	1	20493163	20495644	0	2	0	3	1	2	1	4	2	5	4	8	281644	2.05905e-06	1.57602e-05	0.530665	3.94395	0.442163	0.50608	0.967051	chr1:20186250-20520644	VWA5B1 (+62528)	CAMK2N1 (+132773)
1	20211250	20214268	1	20521516	20524110	1	2	1	0	1	2	1	0	3	4	3	4	310054	2.49453e-07	2.24299e-06	-0.106144	3.70048	0.0125975	0.910634	0.967051	chr1:20186250-20549110	VWA5B1 (+76761)	CAMK2N1 (+118540)
1	20360584	20363931	1	20493163	20495644	1	3	3	1	2	4	3	1	4	8	4	10	132146	3.88058e-05	0.000247667	0.195351	4.20755	0.0781147	0.779869	0.967051	chr1:20335584-20520644	CAMK2N1 (+58106)	VWA5B1 (+137195)
1	20493163	20495644	1	21534088	21535845	0	0	1	1	0	0	1	1	2	2	2	2	1040563	2.5347e-09	2.99819e-08	-0.0906537	3.42329	0.00594101	0.938562	0.967051	chr1:20468163-21560845	HP1BP3 (-227816)	EIF4G3 (+162343)
1	20493163	20495644	1	20521516	20524110	2	3	1	4	2	4	1	7	4	10	4	14	28409	0.000107343	0.000500984	0.33936	4.40897	0.290471	0.589919	0.967051	chr1:20468163-20549110	MUL1 (-476)
1	20521516	20524110	1	20638586	20641989	0	8	2	8	1	16	5	16	3	18	4	38	117474	0	0	0.933123	5.22818	3.75849	0.0525399	0.275572	chr1:20496516-20666989	MUL1 (-73592)	CDA (-7195)
1	20521516	20524110	1	20693604	20698385	1	1	1	3	3	3	1	6	4	6	4	13	173181	7.26414e-07	5.93523e-06	0.942926	4.21962	1.7881	0.181158	0.512281	chr1:20496516-20723385	PINK1 (-23504)	CDA (+21003)
1	20521516	20524110	1	21268589	21271408	0	1	0	1	0	1	0	1	2	2	2	2	747185	4.1059e-08	4.1785e-07	-0.090183	3.41882	0.0058923	0.938813	0.967051	chr1:20496516-21296408	HP1BP3 (-109774)	EIF4G3 (+280385)
1	20521516	20524110	1	21702710	21704334	1	0	0	1	1	1	0	2	2	2	3	4	1180709	6.88338e-15	1.55166e-13	0.746086	3.55833	0.496391	0.48109	0.967051	chr1:20496516-21729334	HP1BP3 (-326237)	EIF4G3 (+63922)
1	20521516	20524110	1	20632652	20635112	3	5	1	4	3	6	2	4	4	13	4	15	111069	2.08207e-10	3.04267e-09	0.0900798	4.56336	0.0230834	0.87924	0.967051	chr1:20496516-20660112	MUL1 (-70153)	CDA (-10634)
1	20521516	20524110	1	20660488	20662861	1	2	2	2	1	2	2	2	4	7	4	7	138861	0.000807651	0.00299594	-0.109201	4.01372	0.020241	0.886866	0.967051	chr1:20496516-20687861	PINK1 (-41266)	CDA (+3241)
1	20632652	20635112	1	20638586	20641989	2	3	4	11	6	13	10	27	4	20	4	56	6405	0	0	1.33817	5.5777	8.85677	0.00292004	0.0502211	chr1:20607652-20666989	PINK1 (+3866)	DDOST (+24223)
1	20632652	20635112	1	20660488	20662861	1	4	1	6	1	4	1	6	4	12	4	12	27792	7.3779e-05	0.000382087	-0.106708	4.40139	0.0290676	0.864623	0.967051	chr1:20607652-20687861	DDOST (+13787)	PINK1 (+14302)
1	20632652	20635112	1	21254020	21256332	1	0	0	1	1	0	0	3	2	2	2	4	621294	3.99123e-11	6.23672e-10	0.73902	3.55514	0.488206	0.484729	0.967051	chr1:20607652-21281332	HP1BP3 (-157804)	EIF4G3 (+232355)
1	20638586	20641989	1	20660488	20662861	4	4	2	8	5	10	6	12	4	18	4	33	21387	0	0	0.747231	5.15268	2.31192	0.128385	0.370126	chr1:20613586-20687861	DDOST (+10820)	PINK1 (+17269)
1	20638586	20641989	1	21367068	21369463	0	0	1	1	0	1	3	1	2	2	3	5	727978	1.28786e-14	2.8136e-13	1.05048	3.62845	1.05465	0.304439	0.809775	chr1:20613586-21394463	HP1BP3 (-217337)	EIF4G3 (+172822)
1	20638586	20641989	1	21333785	21336292	2	0	0	0	2	0	1	2	1	2	3	5	694751	2.17604e-14	4.64117e-13	1.0284	3.6342	1.01513	0.313676	0.827901	chr1:20613586-21361292	HP1BP3 (-200751)	EIF4G3 (+189408)
1	20638586	20641989	1	21215707	21218829	1	0	0	1	2	1	0	1	2	2	3	4	576980	9.04429e-11	1.36779e-09	0.759245	3.56439	0.511766	0.474375	0.967051	chr1:20613586-21243829	HP1BP3 (-142020)	EIF4G3 (+248139)
1	20638586	20641989	1	21657166	21661028	0	1	0	1	0	1	0	1	2	2	2	2	1018809	2.06178e-09	2.4785e-08	-0.090183	3.41882	0.0058923	0.938813	0.967051	chr1:20613586-21686028	HP1BP3 (-363119)	EIF4G3 (+27040)
1	20638586	20641989	1	21963192	21965379	1	0	1	1	1	0	1	1	3	3	3	3	1323998	3.10862e-15	7.28491e-14	-0.0984796	3.5671	0.0089622	0.924578	0.967051	chr1:20613586-21990379	NBPF3 (-138330)	ECE1 (-11494)
1	20660488	20662861	1	21813089	21815554	1	1	0	0	1	1	0	0	2	2	2	2	1152647	1.13043e-09	1.43208e-08	-0.0933341	3.43212	0.00622859	0.937095	0.967051	chr1:20635488-21840554	EIF4G3 (-61174)	ECE1 (+52468)
1	20660488	20662861	1	21231150	21233294	1	0	0	1	1	1	0	1	2	2	3	3	570547	5.66337e-09	6.40462e-08	0.392176	3.49466	0.124974	0.723701	0.967051	chr1:20635488-21258294	HP1BP3 (-160203)	EIF4G3 (+229956)
1	20693604	20698385	1	21254020	21256332	2	1	0	1	4	4	1	7	3	4	4	16	559181	0	0	1.74697	4.26579	5.6475	0.0174802	0.180226	chr1:20668604-21281332	HP1BP3 (-188280)	EIF4G3 (+201879)
1	20693604	20698385	1	21367068	21369463	0	0	0	2	0	2	3	3	1	2	3	8	672271	0	0	1.67915	3.79204	3.16945	0.0750278	0.318832	chr1:20668604-21394463	HP1BP3 (-244846)	EIF4G3 (+145313)
1	20693604	20698385	1	21231150	21233294	1	0	1	1	1	1	3	2	3	3	4	7	536227	0	0	0.99928	3.80802	1.23644	0.266159	0.72202	chr1:20668604-21258294	HP1BP3 (-176761)	EIF4G3 (+213398)
1	20693604	20698385	1	21193781	21196536	0	1	1	1	1	2	1	3	3	3	4	7	499164	0	0	0.990095	3.79802	1.21538	0.27027	0.732033	chr1:20668604-21221536	HP1BP3 (-158382)	EIF4G3 (+231777)
1	20693604	20698385	1	21215707	21218829	1	1	0	2	2	1	0	1	3	4	3	4	521273	3.64153e-14	7.61824e-13	-0.0867304	3.68745	0.00878406	0.925329	0.967051	chr1:20668604-21243829	HP1BP3 (-169529)	EIF4G3 (+220630)
1	20693604	20698385	1	21268589	21271408	0	0	1	1	0	1	1	2	2	2	3	4	574004	5.86666e-11	9.02305e-10	0.745773	3.5571	0.496039	0.481246	0.967051	chr1:20668604-21296408	HP1BP3 (-195818)	EIF4G3 (+194341)
1	20693604	20698385	1	21963192	21965379	1	0	0	1	2	0	0	1	2	2	2	3	1268291	1.59139e-12	2.8765e-11	0.398323	3.49755	0.128289	0.720212	0.967051	chr1:20668604-21990379	NBPF3 (-110821)	ECE1 (-39003)
1	20731432	20734288	1	21193781	21196536	1	1	0	1	1	1	0	1	3	3	3	3	462298	3.10534e-09	3.62558e-08	-0.0980017	3.56267	0.00888852	0.924888	0.967051	chr1:20706432-21221536	HP1BP3 (-177296)	EIF4G3 (+212863)
1	20731432	20734288	1	21367068	21369463	2	0	0	1	1	0	0	1	2	3	2	2	635405	2.19867e-09	2.62952e-08	-0.586763	3.49862	0.280528	0.596356	0.967051	chr1:20706432-21394463	HP1BP3 (-263760)	EIF4G3 (+126399)
1	21193781	21196536	1	21657166	21661028	1	0	2	0	1	0	2	0	2	3	2	3	463938	2.30473e-09	2.74623e-08	-0.101945	3.57901	0.00951684	0.922286	0.967051	chr1:21168781-21686028	ECE1 (-136916)	NBPF3 (-12908)
1	21193781	21196536	1	21534088	21535845	0	0	1	1	0	0	1	1	2	2	2	2	339808	0.000560132	0.00215343	-0.0906537	3.42329	0.00594101	0.938562	0.967051	chr1:21168781-21560845	NBPF3 (-75500)	ECE1 (-74324)
1	21215707	21218829	1	21254020	21256332	0	1	3	7	4	2	5	13	3	11	4	24	37908	2.69996e-10	3.88733e-09	0.987429	4.74459	3.05326	0.0805752	0.318832	chr1:21190707-21281332	EIF4G3 (-59173)	ECE1 (+54469)
1	21215707	21218829	1	21488124	21492522	3	1	0	3	1	1	0	2	3	7	3	4	273055	0.00240645	0.00811106	-0.846146	3.85544	0.992653	0.319095	0.839376	chr1:21190707-21517522	NBPF3 (-86198)	ECE1 (-63626)
1	21215707	21218829	1	21657166	21661028	1	1	0	2	1	2	0	5	3	4	3	8	441829	0	0	0.796292	3.894	0.918606	0.337841	0.881705	chr1:21190707-21686028	NBPF3 (-1945)
1	21215707	21218829	1	21367068	21369463	4	4	1	8	4	5	1	10	4	17	4	20	150997	0	0	0.109714	4.80806	0.0417935	0.838014	0.967051	chr1:21190707-21394463	ECE1 (-2096)
1	21215707	21218829	1	21231150	21233294	3	0	3	6	3	1	5	9	3	12	4	18	14954	7.93922e-06	5.61607e-05	0.449117	4.61565	0.593355	0.441125	0.967051	chr1:21190707-21258294	EIF4G3 (-47654)	ECE1 (+65988)
1	21231150	21233294	1	21254020	21256332	11	5	11	16	19	9	14	29	4	43	4	71	22954	0	0	0.586332	6.127	2.27072	0.131838	0.37955	chr1:21206150-21281332	EIF4G3 (-66894)	ECE1 (+46748)
1	21231150	21233294	1	21702710	21704334	1	0	0	1	1	0	0	1	2	2	2	2	471300	4.91783e-06	3.5751e-05	-0.0903045	3.42453	0.00590402	0.938753	0.967051	chr1:21206150-21729334	ALPL (-41630)	NBPF3 (+27429)
1	21231150	21233294	1	21657166	21661028	3	3	0	4	3	2	1	8	3	10	4	14	426875	0	0	0.337791	4.40931	0.287803	0.591632	0.967051	chr1:21206150-21686028	ALPL (-63283)	NBPF3 (+5776)
1	21231150	21233294	1	21864006	21867382	1	0	1	0	1	0	1	0	2	2	2	2	633472	2.10723e-07	1.92409e-06	-0.0938196	3.43662	0.00628031	0.936835	0.967051	chr1:21206150-21892382	ALPL (+39894)	RAP1GAP (+70775)
1	21231150	21233294	1	21534088	21535845	0	2	2	4	0	2	4	7	3	8	3	13	302744	0	0	0.552401	4.29255	0.686432	0.40738	0.967051	chr1:21206150-21560845	ECE1 (-93009)	NBPF3 (-56815)
1	21231150	21233294	1	21268589	21271408	1	2	3	2	1	3	3	4	4	8	4	11	37776	0.00254513	0.00853997	0.311234	4.23401	0.205943	0.649966	0.967051	chr1:21206150-21296408	EIF4G3 (-74432)	ECE1 (+39210)
1	21231150	21233294	1	21367068	21369463	9	11	9	22	11	15	13	30	4	51	4	69	136043	0	0	0.311946	6.16124	0.668686	0.41351	0.967051	chr1:21206150-21394463	NBPF3 (-140006)	ECE1 (-9818)
1	21231150	21233294	1	22104548	22106661	1	0	0	2	1	0	0	2	2	3	2	3	873382	1.53211e-13	3.0557e-12	-0.0950704	3.55525	0.00843312	0.926832	0.967051	chr1:21206150-22131661	RAP1GAP (-48865)	USP48 (+114700)
1	21231150	21233294	1	21963192	21965379	0	0	1	3	1	0	1	3	2	4	3	5	732063	0	0	0.197405	3.73457	0.047162	0.828077	0.967051	chr1:21206150-21990379	RAP1GAP (+21776)	ALPL (+88893)
1	21254020	21256332	1	21488124	21492522	1	5	1	3	0	3	0	2	4	10	2	5	235147	4.1613e-05	0.000261361	-1.0466	4.05111	1.88411	0.169868	0.482371	chr1:21229020-21517522	ECE1 (-82782)	NBPF3 (-67042)
1	21254020	21256332	1	21657166	21661028	3	3	3	6	5	5	4	10	4	15	4	24	403921	0	0	0.541986	4.87486	1.03289	0.309481	0.819785	chr1:21229020-21686028	ALPL (-51848)	NBPF3 (+17211)
1	21254020	21256332	1	21367068	21369463	23	26	18	48	26	36	28	67	4	115	4	157	113089	0	0	0.320035	7.23627	0.957004	0.327943	0.859385	chr1:21229020-21394463	NBPF3 (-128571)	ECE1 (-21253)
1	21254020	21256332	1	21963192	21965379	2	0	0	3	3	1	0	5	2	5	3	9	709109	0	0	0.679683	3.99846	0.75856	0.38378	0.956219	chr1:21229020-21990379	RAP1GAP (+10341)	ALPL (+100328)
1	21254020	21256332	1	21813089	21815554	0	2	0	2	0	2	0	2	2	4	2	4	559145	1.37668e-14	2.99815e-13	-0.0997585	3.67594	0.0112691	0.915459	0.967051	chr1:21229020-21840554	ALPL (+25415)	RAP1GAP (+85254)
1	21254020	21256332	1	21864006	21867382	0	1	0	1	1	1	0	2	2	2	3	4	610518	3.25838e-11	5.13582e-10	0.752412	3.55555	0.503747	0.477859	0.967051	chr1:21229020-21892382	ALPL (+51329)	RAP1GAP (+59340)
1	21254020	21256332	1	21534088	21535845	2	1	2	5	2	2	3	6	4	10	4	13	279790	3.48388e-13	6.7373e-12	0.254006	4.37759	0.15796	0.691042	0.967051	chr1:21229020-21560845	ECE1 (-104444)	NBPF3 (-45380)
1	21254020	21256332	1	21333785	21336292	10	5	7	12	10	5	10	15	4	34	4	40	79862	0	0	0.108467	5.60571	0.0633754	0.801238	0.967051	chr1:21229020-21361292	ECE1 (-4667)
1	21254020	21256332	1	21268589	21271408	7	13	10	20	9	16	13	25	4	50	4	63	14822	0	0	0.213547	6.09181	0.305824	0.580254	0.967051	chr1:21229020-21296408	EIF4G3 (-85867)	ECE1 (+27775)
1	21254020	21256332	1	22022210	22024517	0	1	1	0	0	1	1	1	2	2	3	3	768187	3.36841e-10	4.77631e-09	0.381376	3.49771	0.119234	0.729867	0.967051	chr1:21229020-22049517	RAP1GAP (-19228)	USP48 (+144337)
1	21254020	21256332	1	22104548	22106661	0	0	1	1	0	0	1	1	2	2	2	2	850428	1.39836e-08	1.50859e-07	-0.0906537	3.42329	0.00594101	0.938562	0.967051	chr1:21229020-22131661	RAP1GAP (-60300)	USP48 (+103265)
1	21268589	21271408	1	21657166	21661028	1	2	1	0	1	3	1	1	3	4	4	6	389098	1.04361e-14	2.30338e-13	0.415494	3.8121	0.226092	0.634437	0.967051	chr1:21243589-21686028	ALPL (-44563)	NBPF3 (+24496)
1	21268589	21271408	1	21781645	21784116	0	0	1	1	0	0	1	1	2	2	2	2	512882	1.58924e-06	1.23643e-05	-0.0906537	3.42329	0.00594101	0.938562	0.967051	chr1:21243589-21809116	ALPL (+16981)	RAP1GAP (+93688)
1	21268589	21271408	1	21367068	21369463	4	3	3	14	7	7	4	16	4	24	4	34	98267	0	0	0.400518	5.27694	0.737963	0.390314	0.967051	chr1:21243589-21394463	NBPF3 (-121287)	ECE1 (-28537)
1	21268589	21271408	1	21333785	21336292	3	7	2	7	3	7	2	7	4	19	4	19	65040	6.66134e-16	1.65912e-14	-0.113093	4.84613	0.0452624	0.831522	0.967051	chr1:21243589-21361292	NBPF3 (-137872)	ECE1 (-11952)
1	21333785	21336292	1	21657166	21661028	0	0	2	2	0	0	2	2	2	4	2	4	324058	1.7505e-08	1.86545e-07	-0.100699	3.68465	0.011456	0.914763	0.967051	chr1:21308785-21686028	ALPL (-11965)	NBPF3 (+57094)
1	21333785	21336292	1	21781645	21784116	0	1	2	1	0	1	2	1	3	4	3	4	447842	5.78204e-13	1.09491e-11	-0.103576	3.69194	0.0120524	0.912581	0.967051	chr1:21308785-21809116	ALPL (+49579)	RAP1GAP (+61090)
1	21333785	21336292	1	22415877	22417961	1	1	0	1	1	1	0	1	3	3	3	3	1081880	1.17684e-14	2.58252e-13	-0.0980017	3.56267	0.00888852	0.924888	0.967051	chr1:21308785-22442961	HSPG2 (+61424)	LDLRAD2 (+63608)
1	21333785	21336292	1	21367068	21369463	2	7	0	6	2	10	1	7	3	15	4	20	33227	3.12999e-11	4.94188e-10	0.292698	4.75349	0.283805	0.594218	0.967051	chr1:21308785-21394463	NBPF3 (-88689)	ECE1 (-61135)
1	21333785	21336292	1	21963192	21965379	0	1	0	1	0	1	0	1	2	2	2	2	629247	1.64696e-07	1.53925e-06	-0.090183	3.41882	0.0058923	0.938813	0.967051	chr1:21308785-21990379	RAP1GAP (-29541)	USP48 (+134024)
1	21367068	21369463	1	21534088	21535845	0	1	2	3	0	1	2	7	3	6	3	10	166701	0.000111296	0.000515287	0.562319	4.08149	0.580567	0.44609	0.967051	chr1:21342068-21560845	ALPL (-57915)	NBPF3 (+11144)
1	21367068	21369463	1	21657166	21661028	0	1	1	4	0	1	0	3	3	6	2	4	290831	6.65173e-07	5.4682e-06	-0.628234	3.78428	0.517934	0.471724	0.967051	chr1:21342068-21686028	ALPL (+4676)	RAP1GAP (+105993)
1	21367068	21369463	1	21488124	21492522	1	4	0	4	1	3	0	3	3	9	3	7	122057	0.000227083	0.000959585	-0.441195	4.08939	0.365451	0.545494	0.967051	chr1:21342068-21517522	ECE1 (-139306)	NBPF3 (-10518)
1	21367068	21369463	1	22415877	22417961	1	0	1	0	1	0	1	0	2	2	2	2	1048653	2.22137e-09	2.65452e-08	-0.0938196	3.43662	0.00628031	0.936835	0.967051	chr1:21342068-22442961	HSPG2 (+44782)	LDLRAD2 (+80250)
1	21367068	21369463	1	22104548	22106661	0	0	1	1	0	0	1	1	2	2	2	2	737339	4.53996e-08	4.59653e-07	-0.0906537	3.42329	0.00594101	0.938562	0.967051	chr1:21342068-22131661	RAP1GAP (-116824)	USP48 (+46741)
1	21367068	21369463	1	21963192	21965379	2	2	2	4	3	4	2	4	4	10	4	13	596020	0	0	0.258445	4.38734	0.163392	0.686053	0.967051	chr1:21342068-21990379	RAP1GAP (-46183)	USP48 (+117382)
1	21367068	21369463	1	22022210	22024517	1	0	0	1	1	0	0	2	2	2	2	3	655098	1.77655e-09	2.16151e-08	0.384927	3.49144	0.121097	0.727848	0.967051	chr1:21342068-22049517	RAP1GAP (-75752)	USP48 (+87813)
1	21367068	21369463	1	21781645	21784116	0	1	1	0	0	1	1	0	2	2	2	2	414615	1.7935e-05	0.000121089	-0.0936827	3.43088	0.00626651	0.936904	0.967051	chr1:21342068-21809116	RAP1GAP (+44449)	ALPL (+66220)
1	21488124	21492522	1	21534088	21535845	2	6	6	4	1	4	3	1	4	18	4	9	44643	1.79313e-07	1.66222e-06	-1.07861	4.54787	3.09267	0.0786458	0.318832	chr1:21463124-21560845	ALPL (+2613)	RAP1GAP (+108056)
1	21488124	21492522	1	22104548	22106661	0	2	1	0	0	2	1	0	2	3	2	3	615281	1.54218e-11	2.50394e-10	-0.101305	3.56888	0.00941645	0.922696	0.967051	chr1:21463124-22131661	LDLRAD2 (-14872)	USP48 (-13787)
1	21534088	21535845	1	22415877	22417961	0	1	1	0	0	1	1	0	2	2	2	2	881952	1.18631e-08	1.29057e-07	-0.0936827	3.43088	0.00626651	0.936904	0.967051	chr1:21509088-22442961	CELA3B (-996)
1	21534088	21535845	1	22130736	22133351	1	0	0	1	1	0	0	1	2	2	2	2	597077	4.5938e-07	3.89828e-06	-0.0903045	3.42453	0.00590402	0.938753	0.967051	chr1:21509088-22158351	LDLRAD2 (+21455)	HSPG2 (+103577)
1	21534088	21535845	1	21963192	21965379	1	3	0	0	1	3	0	0	2	4	2	4	429319	2.01261e-12	3.59574e-11	-0.105652	3.69609	0.0124945	0.910999	0.967051	chr1:21509088-21990379	RAP1GAP (-129693)	USP48 (+33872)
1	21534088	21535845	1	21813089	21815554	1	2	0	3	1	2	1	3	3	6	4	7	279355	3.04474e-05	0.000199611	0.10732	3.95067	0.0183636	0.892207	0.967051	chr1:21509088-21840554	RAP1GAP (-54780)	USP48 (+108785)
1	21534088	21535845	1	21657166	21661028	3	2	2	2	3	2	3	1	4	9	4	9	124130	3.98e-05	0.00025271	-0.102306	4.21059	0.0216259	0.883087	0.967051	chr1:21509088-21686028	RAP1GAP (+22483)	ALPL (+88186)
1	21534088	21535845	1	22703638	22705689	1	0	0	1	1	0	0	1	2	2	2	2	1169697	1.11999e-09	1.42017e-08	-0.0903045	3.42453	0.00590402	0.938753	0.967051	chr1:21509088-22730689	WNT4 (+23077)	CDC42 (+67262)
1	21534088	21535845	1	22975902	22977437	0	1	1	0	0	1	1	0	2	2	2	2	1441703	6.57885e-10	8.77318e-09	-0.0936827	3.43088	0.00626651	0.936904	0.967051	chr1:21509088-23002437	ZBTB40 (-196088)	WNT4 (-112797)
1	21594388	21597096	1	22415877	22417961	0	0	2	1	0	1	2	1	2	3	3	4	821177	2.22045e-15	5.27978e-14	0.262129	3.6297	0.0701815	0.791073	0.967051	chr1:21569388-22442961	CDC42 (-46452)	CELA3A (+4519)
1	21594388	21597096	1	21963192	21965379	0	1	1	0	0	1	1	0	2	2	2	2	368543	8.84524e-05	0.000434248	-0.0936827	3.43088	0.00626651	0.936904	0.967051	chr1:21569388-21990379	RAP1GAP (-159843)	USP48 (+3722)
1	21657166	21661028	1	21963192	21965379	1	2	0	0	1	2	3	3	2	3	4	9	305188	8.12983e-12	1.35556e-10	1.32802	3.91312	2.39006	0.122109	0.353082	chr1:21632166-21990379	LDLRAD2 (-992)
1	21657166	21661028	1	22415877	22417961	1	0	0	2	1	1	0	1	2	3	3	3	757822	1.49392e-12	2.70764e-11	-0.0878217	3.55843	0.00735848	0.93164	0.967051	chr1:21632166-22442961	CDC42 (-15063)	CELA3A (+35908)
1	21657166	21661028	1	22130736	22133351	0	1	0	2	0	1	0	3	2	3	2	4	472946	2.07708e-11	3.33133e-10	0.259246	3.61044	0.0688107	0.793076	0.967051	chr1:21632166-22158351	HSPG2 (+42038)	LDLRAD2 (+82994)
1	21702710	21704334	1	21963192	21965379	2	3	0	4	2	3	0	4	3	9	3	9	260763	2.11763e-07	1.93273e-06	-0.106833	4.17888	0.0234957	0.878175	0.967051	chr1:21677710-21990379	LDLRAD2 (+21780)	HSPG2 (+103252)
1	21702710	21704334	1	22022210	22024517	0	2	1	2	0	2	1	2	3	5	3	5	319841	2.7733e-10	3.98709e-09	-0.103671	3.79645	0.0142484	0.904985	0.967051	chr1:21677710-22049517	LDLRAD2 (+51349)	HSPG2 (+73683)
1	21781645	21784116	1	22022210	22024517	1	0	1	4	1	0	2	4	3	6	3	7	240483	0.000640753	0.00243166	0.109634	3.94796	0.0191143	0.890039	0.967051	chr1:21756645-22049517	HSPG2 (+34216)	LDLRAD2 (+90816)
1	21781645	21784116	1	22415877	22417961	0	1	2	0	0	1	2	0	2	3	2	3	634038	1.92817e-11	3.10204e-10	-0.101795	3.57332	0.0094943	0.922378	0.967051	chr1:21756645-22442961	WNT4 (+43163)	CDC42 (+47176)
1	21781645	21784116	1	21813089	21815554	0	4	1	5	0	4	1	6	3	10	3	11	31441	0.000884078	0.00325202	0.0193052	4.28578	0.000870326	0.976465	0.98151	chr1:21756645-21840554	USP48 (-14994)	LDLRAD2 (-13665)
1	21813089	21815554	1	22130736	22133351	0	1	1	3	0	1	1	3	3	5	3	5	317722	3.68302e-10	5.18263e-09	-0.10089	3.78932	0.0135539	0.907319	0.967051	chr1:21788089-22158351	CELA3B (-3801)
1	21813089	21815554	1	22022210	22024517	0	3	1	2	0	3	1	4	3	6	3	8	209042	0.000617956	0.00235294	0.267137	3.99715	0.121089	0.727856	0.967051	chr1:21788089-22049517	HSPG2 (+18494)	LDLRAD2 (+106538)
1	21813089	21815554	1	21963192	21965379	0	2	1	4	0	3	1	4	3	7	3	8	149964	0.000386105	0.00154173	0.0773635	4.03756	0.0106632	0.917755	0.967051	chr1:21788089-21990379	HSPG2 (+48063)	LDLRAD2 (+76969)
1	21813089	21815554	1	23634245	23639623	0	1	1	0	0	1	1	0	2	2	2	2	1822612	3.69868e-10	5.20271e-09	-0.0936827	3.43088	0.00626651	0.936904	0.967051	chr1:21788089-23664623	KDM1A (-293137)	EPHB2 (+15391)
1	21813089	21815554	1	22415877	22417961	1	1	0	1	1	1	0	1	3	3	3	3	602597	5.20497e-11	8.0439e-10	-0.0980017	3.56267	0.00888852	0.924888	0.967051	chr1:21788089-22442961	WNT4 (+27441)	CDC42 (+62898)
1	21864006	21867382	1	21963192	21965379	1	4	0	3	1	4	0	3	3	8	3	8	98591	0.000483383	0.00188563	-0.107515	4.09219	0.0217608	0.882725	0.967051	chr1:21839006-21990379	HSPG2 (+22604)	LDLRAD2 (+102428)
1	21963192	21965379	1	22022210	22024517	0	4	1	6	1	4	2	7	3	11	4	14	59078	6.9073e-07	5.66217e-06	0.233754	4.43261	0.142144	0.706159	0.967051	chr1:21938192-22049517	CELA3A (-7801)	CELA3B (+16834)
1	21963192	21965379	1	22415877	22417961	0	2	0	3	0	2	0	3	2	5	2	5	452633	1.11022e-16	2.91508e-15	-0.100428	3.78504	0.013443	0.907697	0.967051	chr1:21938192-22442961	ZBTB40 (-261274)	WNT4 (-47611)
1	22022210	22024517	1	22104548	22106661	1	1	2	3	1	2	2	8	4	7	4	13	82241	4.58964e-05	0.000280018	0.711143	4.25435	1.08215	0.298216	0.795124	chr1:21997210-22131661	CDC42 (+11809)	WNT4 (+78530)
1	22104548	22106661	1	23097656	23099976	0	1	0	2	0	1	0	2	2	3	2	3	993211	1.57652e-14	3.40998e-13	-0.0949498	3.54962	0.00841639	0.926904	0.967051	chr1:22079548-23124976	C1QA (-34244)	EPHA8 (+38698)
1	22104548	22106661	1	23914529	23918164	1	1	0	0	1	1	0	0	2	2	2	2	1810742	3.03706e-10	4.33813e-09	-0.0933341	3.43212	0.00622859	0.937095	0.967051	chr1:22079548-23943164	KDM1A (-8137)	EPHB2 (+300391)
1	22104548	22106661	1	22415877	22417961	0	0	1	2	0	0	1	2	2	3	2	3	311314	4.16953e-05	0.00026173	-0.0954139	3.55402	0.00848595	0.926603	0.967051	chr1:22079548-22442961	ZBTB40 (-190596)	WNT4 (-118289)
1	22130736	22133351	1	22963252	22966513	0	2	1	0	0	2	1	0	2	3	2	3	832839	3.78364e-13	7.29232e-12	-0.101305	3.56888	0.00941645	0.922696	0.967051	chr1:22105736-22991513	EPHA8 (-14939)	ZBTB40 (+96774)
1	22130736	22133351	1	22703638	22705689	1	1	1	1	1	1	1	1	4	4	4	4	572620	3.9968e-15	9.24895e-14	-0.103239	3.69316	0.0119815	0.912838	0.967051	chr1:22105736-22730689	WNT4 (-275247)	ZBTB40 (-33638)
1	22130736	22133351	1	22415877	22417961	2	3	1	2	4	3	1	2	4	8	4	10	284875	3.50475e-12	6.08572e-11	0.204771	4.20057	0.0854535	0.770039	0.967051	chr1:22105736-22442961	ZBTB40 (-177502)	WNT4 (-131383)
1	22415877	22417961	1	22963252	22966513	0	1	2	0	0	1	2	0	2	3	2	3	547963	1.7196e-10	2.53451e-09	-0.101795	3.57332	0.0094943	0.922378	0.967051	chr1:22390877-22991513	EPHB2 (-19770)	C1QB (+38006)
1	22703638	22705689	1	23215872	23218590	1	0	0	1	1	0	0	1	2	2	2	2	512567	1.45917e-06	1.14177e-05	-0.0903045	3.42453	0.00590402	0.938753	0.967051	chr1:22678638-23243590	KDM1A (-58379)	EPHB2 (+250149)
1	22975902	22977437	1	23634245	23639623	0	0	0	2	1	0	0	2	1	2	2	3	660264	1.4304e-09	1.77431e-08	0.40162	3.48439	0.130086	0.718342	0.967051	chr1:22950902-23664623	HTR1D (-113034)	HNRNPR (+36547)
1	22975902	22977437	1	23183737	23185984	1	4	1	4	2	6	1	4	4	10	4	13	208191	5.08751e-10	6.94874e-09	0.259414	4.37823	0.164612	0.684945	0.967051	chr1:22950902-23210984	KDM1A (+61450)	LUZP1 (+96865)
1	23097656	23099976	1	23543520	23546116	0	1	0	1	1	1	0	2	2	2	3	4	446002	2.48608e-09	2.94508e-08	0.752412	3.55555	0.503747	0.477859	0.967051	chr1:23072656-23571116	HTR1D (-127157)	HNRNPR (+22424)
1	23097656	23099976	1	23183737	23185984	10	10	4	17	13	10	4	22	4	41	4	49	86044	0	0	0.134409	5.81036	0.108211	0.742191	0.967051	chr1:23072656-23210984	LUZP1 (+35988)	KDM1A (+122327)
1	23097656	23099976	1	24068962	24072773	0	1	1	1	0	1	1	1	3	3	3	3	972051	3.35287e-14	7.0352e-13	-0.0983447	3.56144	0.00894267	0.92466	0.967051	chr1:23072656-24097773	MDS2 (-42119)	ID3 (-25421)
1	23097656	23099976	1	23634245	23639623	0	1	1	0	1	1	1	1	2	2	4	4	538118	1.76767e-10	2.60197e-09	0.748454	3.5674	0.499156	0.479871	0.967051	chr1:23072656-23664623	ZNF436 (+802)
1	23183737	23185984	1	23525845	23530467	0	0	1	2	0	0	1	2	2	3	2	3	343295	1.00951e-06	8.07862e-06	-0.0954139	3.55402	0.00848595	0.926603	0.967051	chr1:23158737-23555467	HNRNPR (-12792)	ZNF436 (+12340)
1	23183737	23185984	1	23538759	23540976	1	1	0	2	1	1	0	2	3	4	3	4	355007	6.75377e-10	8.98449e-09	-0.0998895	3.6815	0.0112932	0.915368	0.967051	chr1:23158737-23565976	HNRNPR (-18047)	ZNF436 (+7085)
1	23183737	23185984	1	23543520	23546116	0	1	0	1	0	1	0	1	2	2	2	2	359957	0.000120146	0.000547588	-0.090183	3.41882	0.0058923	0.938813	0.967051	chr1:23158737-23571116	HNRNPR (-20617)	ZNF436 (+4515)
1	23183737	23185984	1	23215872	23218590	3	2	0	4	3	3	1	4	3	9	4	11	32370	0.00139889	0.0049323	0.17275	4.26809	0.065929	0.797359	0.967051	chr1:23158737-23243590	HTR1D (-6435)	HNRNPR (+143146)
1	23183737	23185984	1	23750239	23752300	1	0	0	1	1	0	0	1	2	2	2	2	566409	5.94601e-07	4.93059e-06	-0.0903045	3.42453	0.00590402	0.938753	0.967051	chr1:23158737-23777300	TCEA3 (-43279)	ASAP3 (+16159)
1	23183737	23185984	1	23553569	23555836	0	0	0	2	0	1	0	2	1	2	2	3	369842	4.58357e-06	3.34552e-05	0.395523	3.48152	0.126776	0.721799	0.967051	chr1:23158737-23580836	ZNF436 (-345)
1	23183737	23185984	1	23634245	23639623	1	1	0	2	1	1	0	2	3	4	3	4	452073	7.63389e-13	1.42868e-11	-0.0998895	3.6815	0.0112932	0.915368	0.967051	chr1:23158737-23664623	ZNF436 (-42238)	TCEA3 (+13060)
1	23215872	23218590	1	23664510	23666340	1	0	1	0	1	0	1	0	2	2	2	2	448194	8.95901e-06	6.29177e-05	-0.0938196	3.43662	0.00628031	0.936835	0.967051	chr1:23190872-23691340	TCEA3 (-16366)	ASAP3 (+43072)
1	23215872	23218590	1	23543520	23546116	3	2	0	0	3	3	0	1	2	5	3	7	327587	2.86438e-14	6.04358e-13	0.329707	3.92608	0.163778	0.685702	0.967051	chr1:23190872-23571116	ZNF436 (-11552)	TCEA3 (+43746)
1	23215872	23218590	1	23538759	23540976	1	1	0	0	1	1	0	0	2	2	2	2	322636	0.0014906	0.00522538	-0.0933341	3.43212	0.00622859	0.937095	0.967051	chr1:23190872-23565976	ZNF436 (-8982)	TCEA3 (+46316)
1	23496339	23498261	1	23538759	23540976	5	11	9	13	13	15	13	30	4	38	4	71	42567	0	0	0.756276	6.04849	3.65341	0.0559544	0.292592	chr1:23471339-23565976	ASAP3 (-34480)	E2F2 (+12562)
1	23496339	23498261	1	23543520	23546116	14	11	10	20	21	20	18	30	4	55	4	89	47518	0	0	0.57523	6.42774	2.4365	0.118541	0.343437	chr1:23471339-23571116	ASAP3 (-37050)	E2F2 (+9992)
1	23496339	23498261	1	23634245	23639623	16	8	16	35	22	17	22	55	4	75	4	116	139634	0	0	0.495821	6.7609	2.02957	0.154264	0.440226	chr1:23471339-23664623	MDS2 (-59353)	ID3 (-8187)
1	23496339	23498261	1	23809144	23812864	0	2	0	0	0	3	1	1	1	2	3	5	313704	1.63349e-06	1.26865e-05	1.03617	3.62611	1.0291	0.310371	0.821552	chr1:23471339-23837864	RPL11 (-37177)	MDS2 (+27268)
1	23496339	23498261	1	23565592	23567869	1	2	0	5	2	4	0	8	3	8	3	14	69430	3.09302e-06	2.31137e-05	0.657433	4.32036	0.997881	0.317824	0.836676	chr1:23471339-23592869	E2F2 (-884)
1	23496339	23498261	1	23553569	23555836	0	3	2	9	2	4	4	11	3	14	4	21	57402	1.12177e-12	2.06109e-11	0.475722	4.73721	0.741431	0.389203	0.966729	chr1:23471339-23580836	ASAP3 (-41910)	E2F2 (+5132)
1	23496339	23498261	1	23525845	23530467	8	5	7	22	8	6	10	25	4	42	4	49	30856	0	0	0.111556	5.80718	0.0749243	0.784297	0.967051	chr1:23471339-23555467	ASAP3 (-29225)	E2F2 (+17817)
1	23496339	23498261	1	23914529	23918164	0	0	0	3	0	0	1	3	1	3	2	4	419046	2.72233e-10	3.91766e-09	0.273864	3.6084	0.0758287	0.783032	0.967051	chr1:23471339-23943164	ELOA (-35903)	RPL11 (+15473)
1	23496339	23498261	1	24149298	24151604	0	1	2	0	0	1	2	0	2	3	2	3	653151	8.40117e-12	1.3989e-10	-0.101795	3.57332	0.0094943	0.922378	0.967051	chr1:23471339-24176604	GALE (-23168)	HMGCL (+1487)
1	23496339	23498261	1	25204022	25206581	0	0	1	1	0	0	1	1	2	2	2	2	1708001	2.77217e-10	3.98567e-09	-0.0906537	3.42329	0.00594101	0.938562	0.967051	chr1:23471339-25231581	GRHL3 (+32035)	STPG1 (+63637)
1	23496339	23498261	1	23690572	23693049	2	2	4	2	0	2	3	2	4	10	3	7	194510	8.23987e-06	5.81592e-05	-0.615451	4.15971	0.736391	0.39082	0.967051	chr1:23471339-23718049	ID3 (-34900)	MDS2 (-32640)
1	23496339	23498261	1	23744517	23746633	2	1	1	2	2	1	1	2	4	6	4	6	248275	0.000858614	0.00316695	-0.106657	3.91491	0.0172219	0.895592	0.967051	chr1:23471339-23771633	ID3 (-61692)	MDS2 (-5848)
1	23496339	23498261	1	25024684	25027895	0	1	1	0	0	1	1	0	2	2	2	2	1528989	4.38976e-10	6.0788e-09	-0.0936827	3.43088	0.00626651	0.936904	0.967051	chr1:23471339-25052895	IFNLR1 (-74856)	GRHL3 (-57308)
1	23496339	23498261	1	24068962	24072773	0	1	0	1	0	3	0	1	2	2	2	4	573567	7.89973e-11	1.20136e-09	0.753462	3.55588	0.505036	0.477296	0.967051	chr1:23471339-24097773	LYPLA2 (-6414)	PITHD1 (+6151)
1	23496339	23498261	1	23795999	23799637	0	1	0	1	0	3	0	1	2	2	2	4	300518	0.00019589	0.000841087	0.753462	3.55588	0.505036	0.477296	0.967051	chr1:23471339-23824637	RPL11 (-43791)	MDS2 (+20654)
1	23496339	23498261	1	23866866	23869638	0	2	4	0	0	3	4	0	2	6	2	7	370952	0	0	0.0922989	3.98108	0.0138561	0.906296	0.967051	chr1:23471339-23894638	RPL11 (-8790)	MDS2 (+55655)
1	23525845	23530467	1	23538759	23540976	8	9	3	13	8	15	5	19	4	33	4	47	11711	0	0	0.373396	5.66505	0.776612	0.378179	0.944914	chr1:23500845-23565976	E2F2 (-2191)
1	23525845	23530467	1	23914529	23918164	0	1	0	3	0	1	0	1	2	4	2	2	388190	6.32192e-08	6.29182e-07	-0.926465	3.54973	0.775565	0.378501	0.94534	chr1:23500845-23943164	ELOA (-21150)	RPL11 (+30226)
1	23525845	23530467	1	23866866	23869638	0	0	1	1	1	0	1	2	2	2	3	4	340096	1.47037e-06	1.15006e-05	0.751808	3.55997	0.503027	0.478173	0.967051	chr1:23500845-23894638	ELOA (-45413)	RPL11 (+5963)
1	23525845	23530467	1	24068962	24072773	1	0	0	2	1	0	0	2	2	3	2	3	542711	1.8727e-10	2.75003e-09	-0.0950704	3.55525	0.00843312	0.926832	0.967051	chr1:23500845-24097773	GALE (+1495)	LYPLA2 (+8339)
1	23525845	23530467	1	24846089	24850752	0	1	0	2	0	1	0	2	2	3	2	3	1320264	2.88658e-15	6.78974e-14	-0.0949498	3.54962	0.00841639	0.926904	0.967051	chr1:23500845-24875752	IFNLR1 (-1038)
1	23525845	23530467	1	24389261	24393590	0	1	0	1	0	1	0	1	2	2	2	2	863269	1.10362e-08	1.20497e-07	-0.090183	3.41882	0.0058923	0.938813	0.967051	chr1:23500845-24418590	PNRC2 (-94)
1	23525845	23530467	1	23809144	23812864	3	4	1	2	3	3	1	2	4	10	4	9	282848	9.03944e-13	1.67756e-11	-0.258142	4.24408	0.142453	0.705854	0.967051	chr1:23500845-23837864	RPL11 (-22424)	MDS2 (+42021)
1	23525845	23530467	1	23634245	23639623	9	15	7	25	8	15	9	28	4	56	4	60	108778	0	0	-0.0203732	6.10602	0.00282502	0.957612	0.96752	chr1:23500845-23664623	MDS2 (-44600)	ID3 (-22940)
1	23525845	23530467	1	23543520	23546116	13	19	9	25	13	19	12	28	4	66	4	72	16662	0	0	0.00524714	6.35198	0.000204399	0.988593	0.990944	chr1:23500845-23571116	E2F2 (-4761)
1	23538759	23540976	1	23634245	23639623	12	13	10	24	18	25	21	52	4	59	4	116	97066	0	0	0.826668	6.64115	5.34764	0.0207503	0.202835	chr1:23513759-23664623	MDS2 (-38143)	ID3 (-29397)
1	23538759	23540976	1	23553569	23555836	1	4	2	5	3	3	3	13	4	12	4	22	14835	1.27931e-07	1.22213e-06	0.711932	4.7182	1.59627	0.206433	0.572171	chr1:23513759-23580836	E2F2 (-16078)	ID3 (+12496)
1	23538759	23540976	1	23565592	23567869	1	2	4	3	3	5	4	6	4	10	4	18	26863	1.10367e-06	8.7839e-06	0.69668	4.5635	1.33346	0.248191	0.677198	chr1:23513759-23592869	E2F2 (-22094)	ID3 (+6480)
1	23538759	23540976	1	23914529	23918164	0	2	0	3	0	2	1	4	2	5	3	7	376479	0	0	0.344358	3.89074	0.177578	0.673463	0.967051	chr1:23513759-23943164	ELOA (-14693)	RPL11 (+36683)
1	23538759	23540976	1	23866866	23869638	0	3	0	0	0	3	0	1	1	3	2	4	328384	3.3841e-07	2.95658e-06	0.253012	3.62511	0.0659288	0.797359	0.967051	chr1:23513759-23894638	ELOA (-38956)	RPL11 (+12420)
1	23538759	23540976	1	25031905	25039525	0	2	0	0	0	2	0	2	1	2	2	4	1495847	2.44249e-15	5.78644e-14	0.735962	3.55692	0.484754	0.486277	0.967051	chr1:23513759-25064525	IFNLR1 (-101881)	GRHL3 (-30283)
1	23538759	23540976	1	23690572	23693049	2	2	2	2	2	1	2	4	4	8	4	9	151943	6.1475e-05	0.0003382	0.0360047	4.15089	0.00266557	0.958824	0.968465	chr1:23513759-23718049	ID3 (-56110)	MDS2 (-11430)
1	23543520	23546116	1	23634245	23639623	41	64	53	104	73	93	87	177	4	262	4	430	92116	0	0	0.591292	8.53026	3.94297	0.0470675	0.267808	chr1:23518520-23664623	MDS2 (-35762)	ID3 (-31778)
1	23543520	23546116	1	23553569	23555836	8	8	5	24	13	21	11	35	4	45	4	80	9884	0	0	0.723517	6.19152	3.5858	0.0582754	0.304317	chr1:23518520-23580836	E2F2 (-18458)	ID3 (+10116)
1	23543520	23546116	1	23565592	23567869	7	10	10	16	13	13	12	27	4	43	4	65	21912	0	0	0.461874	6.04227	1.38385	0.239447	0.655361	chr1:23518520-23592869	E2F2 (-24475)	ID3 (+4099)
1	23543520	23546116	1	23809144	23812864	1	4	1	3	3	4	1	7	4	9	4	15	266186	2.5927e-12	4.57132e-11	0.583925	4.4116	0.844917	0.357994	0.902954	chr1:23518520-23837864	RPL11 (-13587)	MDS2 (+50858)
1	23543520	23546116	1	23914529	23918164	3	4	1	10	4	3	3	8	4	18	4	18	371528	0	0	-0.0818726	4.7811	0.023179	0.878992	0.967051	chr1:23518520-23943164	ELOA (-12313)	RPL11 (+39063)
1	23543520	23546116	1	23866866	23869638	0	1	0	4	0	2	0	4	2	5	2	6	323434	1.82387e-12	3.27541e-11	0.143176	3.83232	0.0288604	0.865102	0.967051	chr1:23518520-23894638	ELOA (-36576)	RPL11 (+14800)
1	23543520	23546116	1	24201184	24202981	0	0	1	1	0	0	1	1	2	2	2	2	657264	1.36607e-07	1.29844e-06	-0.0906537	3.42329	0.00594101	0.938562	0.967051	chr1:23518520-24227981	FUCA1 (-4957)
1	23543520	23546116	1	24068962	24072773	1	2	0	0	1	2	0	0	2	3	2	3	526049	2.53937e-10	3.67277e-09	-0.100963	3.57011	0.00936097	0.922923	0.967051	chr1:23518520-24097773	GALE (-7343)	HMGCL (+17312)
1	23543520	23546116	1	24929283	24934106	0	1	0	2	0	1	0	3	2	3	2	4	1386876	0	0	0.259246	3.61044	0.0688107	0.793076	0.967051	chr1:23518520-24959106	GRHL3 (-80612)	IFNLR1 (-51552)
1	23543520	23546116	1	23664510	23666340	1	2	5	3	1	2	5	3	4	11	4	11	120607	3.03297e-07	2.67756e-06	-0.114533	4.36193	0.031231	0.859726	0.967051	chr1:23518520-23691340	ID3 (-45136)	MDS2 (-22404)
1	23543520	23546116	1	23690572	23693049	1	6	3	10	1	9	3	8	4	20	4	21	146992	0	0	-0.0285499	4.90677	0.00308727	0.95569	0.967051	chr1:23518520-23718049	ID3 (-58491)	MDS2 (-9049)
1	23543520	23546116	1	24958639	24965267	0	1	1	0	0	1	1	0	2	2	2	2	1417135	5.59955e-10	7.57603e-09	-0.0936827	3.43088	0.00626651	0.936904	0.967051	chr1:23518520-24990267	IFNLR1 (-67133)	GRHL3 (-65031)
1	23543520	23546116	1	25024684	25027895	1	0	0	1	1	0	0	1	2	2	2	2	1481471	4.44073e-10	6.14314e-09	-0.0903045	3.42453	0.00590402	0.938753	0.967051	chr1:23518520-25052895	IFNLR1 (-98447)	GRHL3 (-33717)
1	23543520	23546116	1	23948451	23950506	0	2	1	1	0	2	2	2	3	4	3	6	404660	2.22045e-15	5.27978e-14	0.42349	3.80151	0.234133	0.628476	0.967051	chr1:23518520-23975506	PITHD1 (-31392)	ELOA (+3858)
1	23543520	23546116	1	23795999	23799637	2	2	2	2	2	4	0	4	4	8	3	10	253000	2.00673e-07	1.84168e-06	0.171905	4.18967	0.0612075	0.804598	0.967051	chr1:23518520-23824637	RPL11 (-20200)	MDS2 (+44245)
1	23543520	23546116	1	23750239	23752300	1	4	0	5	1	5	1	7	3	10	4	14	206451	7.65918e-11	1.16599e-09	0.353184	4.39826	0.313877	0.575311	0.967051	chr1:23518520-23777300	RPL11 (-43869)	MDS2 (+20576)
1	23543520	23546116	1	23744517	23746633	0	1	3	8	0	1	3	10	3	12	3	14	200757	1.47116e-12	2.66897e-11	0.100764	4.45666	0.0274042	0.868517	0.967051	chr1:23518520-23771633	RPL11 (-46702)	MDS2 (+17743)
1	23553569	23555836	1	23634245	23639623	6	13	8	27	13	16	14	43	4	54	4	86	82231	0	0	0.557905	6.32897	2.26639	0.132208	0.380548	chr1:23528569-23664623	ID3 (-36802)	MDS2 (-30738)
1	23553569	23555836	1	23565592	23567869	1	4	3	3	3	7	4	7	4	11	4	21	12028	2.08228e-07	1.90394e-06	0.78036	4.68426	1.82764	0.176406	0.499873	chr1:23528569-23592869	ID3 (-925)
1	23553569	23555836	1	23690572	23693049	1	1	1	5	2	0	0	6	4	8	2	8	137108	0.000315639	0.00128709	-0.107875	4.08062	0.0218918	0.882375	0.967051	chr1:23528569-23718049	MDS2 (-4025)
1	23565592	23567869	1	23634245	23639623	6	19	10	10	12	30	16	21	4	45	4	79	70203	0	0	0.670486	6.23741	3.08069	0.0792267	0.318832	chr1:23540592-23664623	ID3 (-42814)	MDS2 (-24726)
1	23565592	23567869	1	23809144	23812864	0	2	0	3	0	4	2	4	2	5	3	10	244273	1.44226e-05	9.85435e-05	0.834212	4.03919	1.18607	0.276125	0.745578	chr1:23540592-23837864	RPL11 (-2551)
1	23565592	23567869	1	23914529	23918164	1	0	0	2	1	0	0	3	2	3	2	4	349616	2.62933e-08	2.74083e-07	0.259023	3.61602	0.0687035	0.793234	0.967051	chr1:23540592-23943164	ELOA (-1277)
1	23565592	23567869	1	23866866	23869638	0	0	1	1	0	2	1	1	2	2	3	4	301521	0.000139936	0.00062259	0.75286	3.56029	0.504318	0.477609	0.967051	chr1:23540592-23894638	ELOA (-25540)	RPL11 (+25836)
1	23634245	23639623	1	23656297	23658518	2	3	2	0	3	9	5	3	3	7	4	20	20473	3.0859e-05	0.000202179	1.32948	4.54656	4.3872	0.0362097	0.267808	chr1:23609245-23683518	RPL11 (-45397)	MDS2 (+19048)
1	23634245	23639623	1	23795999	23799637	0	1	2	2	4	2	2	6	3	5	4	14	160884	3.2397e-06	2.41473e-05	1.29021	4.22646	3.20211	0.0735432	0.318832	chr1:23609245-23824637	ELOA (-26214)	RPL11 (+25162)
1	23634245	23639623	1	24068962	24072773	2	0	0	0	3	1	0	2	1	2	3	6	433933	3.10274e-12	5.42106e-11	1.27021	3.69598	1.64518	0.199616	0.559305	chr1:23609245-24097773	HMGCL (-28050)	FUCA1 (+14785)
1	23634245	23639623	1	23750239	23752300	3	3	0	7	5	6	1	8	3	13	4	20	114335	4.30767e-14	8.96682e-13	0.5072	4.69802	0.807031	0.369	0.926215	chr1:23609245-23777300	ELOA (-49882)	RPL11 (+1494)
1	23634245	23639623	1	23809144	23812864	2	2	2	4	2	3	3	6	4	10	4	14	174070	8.08982e-10	1.05656e-08	0.348438	4.41753	0.305701	0.58033	0.967051	chr1:23609245-23837864	ELOA (-19600)	RPL11 (+31776)
1	23634245	23639623	1	24846089	24850752	1	2	0	0	1	1	0	0	2	3	2	2	1211486	2.66631e-12	4.69407e-11	-0.583279	3.50334	0.277768	0.598168	0.967051	chr1:23609245-24875752	GRHL3 (-76926)	IFNLR1 (-55238)
1	23634245	23639623	1	24929283	24934106	1	0	1	0	1	0	2	0	2	2	2	3	1294760	2.49945e-12	4.4161e-11	0.393118	3.50884	0.125482	0.723164	0.967051	chr1:23609245-24959106	IFNLR1 (-96915)	GRHL3 (-35249)
1	23634245	23639623	1	23914529	23918164	2	2	4	10	0	1	4	11	4	18	3	16	279412	0	0	-0.288187	4.71297	0.271252	0.602493	0.967051	chr1:23609245-23943164	PITHD1 (-2200)
1	23634245	23639623	1	25238603	25241330	0	1	0	3	0	2	0	3	2	4	2	5	1603032	0	0	0.191989	3.72747	0.0448362	0.832306	0.967051	chr1:23609245-25266330	RCAN3 (-65109)	NIPAL3 (+21994)
1	23634245	23639623	1	25204022	25206581	0	1	0	1	0	1	0	1	2	2	2	2	1568367	4.31527e-10	5.98587e-09	-0.090183	3.41882	0.0058923	0.938813	0.967051	chr1:23609245-25231581	RCAN3 (-82484)	NIPAL3 (+4619)
1	23634245	23639623	1	23744517	23746633	2	1	0	4	2	1	0	7	3	7	3	10	108641	0.000227453	0.000960934	0.36367	4.12531	0.257667	0.611728	0.967051	chr1:23609245-23771633	RPL11 (-1340)
1	23634245	23639623	1	23690572	23693049	3	7	2	11	4	5	2	8	4	23	4	19	54876	0	0	-0.358578	4.93922	0.486875	0.485325	0.967051	chr1:23609245-23718049	RPL11 (-28132)	MDS2 (+36313)
1	23634245	23639623	1	23664510	23666340	2	3	4	5	2	4	5	5	4	14	4	16	28491	4.84453e-07	4.09143e-06	0.0770944	4.62839	0.0177728	0.893945	0.967051	chr1:23609245-23691340	RPL11 (-41486)	MDS2 (+22959)
1	23634245	23639623	1	24389261	24393590	1	1	1	0	1	1	1	0	3	3	3	3	754491	1.67555e-12	3.02179e-11	-0.101452	3.57456	0.00943848	0.922606	0.967051	chr1:23609245-24418590	SRSF10 (-33599)	MYOM3 (+98257)
1	23690572	23693049	1	23809144	23812864	3	2	3	9	1	2	3	5	4	17	4	11	119193	2.60099e-11	4.13471e-10	-0.701528	4.54802	1.38096	0.239937	0.656595	chr1:23665572-23837864	PITHD1 (-26687)	ELOA (+8563)
1	23690572	23693049	1	23914529	23918164	3	0	1	4	3	0	0	2	3	8	2	5	224536	0.000875568	0.0032238	-0.723441	3.96281	0.829355	0.362459	0.912577	chr1:23665572-23943164	GALE (-3564)
1	23690572	23693049	1	23750239	23752300	3	2	3	6	2	3	2	3	4	14	4	10	59459	2.15636e-06	1.6458e-05	-0.567341	4.4251	0.812962	0.367246	0.922733	chr1:23665572-23777300	ELOA (-21719)	RPL11 (+29657)
1	23690572	23693049	1	23744517	23746633	4	6	2	6	3	5	2	5	4	18	4	15	53764	1.37582e-11	2.2441e-10	-0.369255	4.71696	0.436289	0.508919	0.967051	chr1:23665572-23771633	ELOA (-24552)	RPL11 (+26824)
1	23744517	23746633	1	24068962	24072773	0	1	0	1	0	1	0	1	2	2	2	2	325292	0.0011108	0.00399888	-0.090183	3.41882	0.0058923	0.938813	0.967051	chr1:23719517-24097773	FUCA1 (-40351)	CNR2 (+4717)
1	23744517	23746633	1	23750239	23752300	6	4	3	6	8	4	3	6	4	19	4	21	5694	1.13094e-11	1.85973e-10	0.0341502	4.92614	0.00425215	0.948008	0.967051	chr1:23719517-23777300	PITHD1 (-29996)	ELOA (+5254)
1	23744517	23746633	1	23809144	23812864	1	3	4	3	1	3	4	3	4	11	4	11	65429	4.82783e-06	3.51355e-05	-0.114048	4.3579	0.0309817	0.860281	0.967051	chr1:23719517-23837864	PITHD1 (+286)
1	23744517	23746633	1	25031905	25039525	2	1	0	1	1	1	0	1	3	4	3	3	1290140	0	0	-0.469969	3.63044	0.2253	0.635031	0.967051	chr1:23719517-25064525	STPG1 (+23076)	GRHL3 (+72596)
1	23750239	23752300	1	23809144	23812864	1	4	0	2	1	5	1	3	3	7	4	10	59734	0.00197811	0.00677291	0.374575	4.14114	0.27276	0.601486	0.967051	chr1:23725239-23837864	LYPLA2 (-9418)	PITHD1 (+3147)
1	23750239	23752300	1	23914529	23918164	1	2	2	5	1	2	3	5	4	10	4	11	165077	2.10699e-07	1.9239e-06	0.0288064	4.29964	0.00188346	0.965384	0.972593	chr1:23725239-23943164	HMGCL (-8743)	FUCA1 (+34092)
1	23795999	23799637	1	23866866	23869638	0	2	0	3	4	5	2	7	2	5	4	18	70434	2.21432e-06	1.68765e-05	1.65587	4.37112	5.76015	0.0163937	0.179194	chr1:23770999-23894638	HMGCL (-7360)	FUCA1 (+35475)
1	23795999	23799637	1	23914529	23918164	4	2	0	8	5	6	8	6	3	14	4	25	118528	0	0	0.754863	4.88069	1.9761	0.159801	0.45529	chr1:23770999-23943164	HMGCL (-31623)	FUCA1 (+11212)
1	23795999	23799637	1	23809144	23812864	8	7	16	25	12	23	19	31	4	56	4	85	13186	0	0	0.485032	6.37669	1.72495	0.189057	0.532992	chr1:23770999-23837864	GALE (-3628)
1	23809144	23812864	1	24108969	24113509	0	1	0	1	1	2	0	2	2	2	3	5	300235	2.3918e-05	0.000158931	1.04111	3.61947	1.03781	0.308331	0.817704	chr1:23784144-24138509	PNRC2 (+1515)	SRSF10 (+18992)
1	23809144	23812864	1	24068962	24072773	2	3	0	3	4	4	0	6	3	8	3	14	259863	5.51745e-10	7.47669e-09	0.655579	4.34086	0.992501	0.319132	0.839449	chr1:23784144-24097773	CNR2 (-27597)	PNRC2 (-18853)
1	23809144	23812864	1	23948451	23950506	2	1	1	7	2	3	1	9	4	11	4	15	138474	1.53551e-10	2.27418e-09	0.317505	4.46406	0.269423	0.603719	0.967051	chr1:23784144-23975506	FUCA1 (-11531)	CNR2 (+33537)
1	23809144	23812864	1	24687217	24689741	1	1	0	0	1	1	0	1	2	2	3	3	877475	3.42906e-11	5.39294e-10	0.381702	3.49895	0.119402	0.729683	0.967051	chr1:23784144-24714741	GRHL3 (-69982)	IFNLR1 (-62182)
1	23809144	23812864	1	24846089	24850752	0	0	1	1	0	0	1	1	2	2	2	2	1037416	1.49634e-09	1.84755e-08	-0.0906537	3.42329	0.00594101	0.938562	0.967051	chr1:23784144-24875752	GRHL3 (+10523)	STPG1 (+85149)
1	23809144	23812864	1	23866866	23869638	9	10	5	15	9	11	7	21	4	39	4	48	57248	0	0	0.164092	5.77091	0.158402	0.690632	0.967051	chr1:23784144-23894638	HMGCL (-13932)	FUCA1 (+28903)
1	23809144	23812864	1	23914529	23918164	12	32	26	26	14	29	18	28	4	96	4	89	105342	0	0	-0.253131	6.76524	0.532139	0.465709	0.967051	chr1:23784144-23943164	HMGCL (-38195)	FUCA1 (+4640)
1	23809144	23812864	1	24741853	24745657	1	1	0	0	1	3	0	0	2	2	2	4	932751	5.41789e-14	1.11986e-12	0.749826	3.56896	0.500805	0.479147	0.967051	chr1:23784144-24770657	IFNLR1 (-90140)	GRHL3 (-42024)
1	23809144	23812864	1	24384167	24387349	0	1	1	1	0	1	1	2	3	3	3	4	574754	9.19265e-13	1.70478e-11	0.255586	3.62215	0.0671102	0.795592	0.967051	chr1:23784144-24412349	SRSF10 (-117928)	MYOM3 (+13928)
1	23809144	23812864	1	24389261	24393590	0	1	2	3	0	1	3	4	3	6	3	8	580421	0	0	0.280338	3.99945	0.132587	0.715764	0.967051	chr1:23784144-24418590	SRSF10 (-121048)	MYOM3 (+10808)
1	23809144	23812864	1	24149298	24151604	1	0	1	1	1	1	1	2	3	3	4	5	339447	2.30253e-09	2.74373e-08	0.543978	3.68889	0.326669	0.567627	0.967051	chr1:23784144-24176604	SRSF10 (-55)
1	23809144	23812864	1	25024684	25027895	1	1	0	0	1	1	0	0	2	2	2	2	1215285	9.05228e-10	1.17047e-08	-0.0933341	3.43212	0.00622859	0.937095	0.967051	chr1:23784144-25052895	STPG1 (-3423)	NIPAL3 (+2726)
1	23809144	23812864	1	24929283	24934106	1	1	0	1	1	1	0	1	3	3	3	3	1120690	8.10463e-15	1.81218e-13	-0.0980017	3.56267	0.00888852	0.924888	0.967051	chr1:23784144-24959106	STPG1 (+43472)	GRHL3 (+52200)
1	23866866	23869638	1	23914529	23918164	5	15	9	24	5	13	7	18	4	53	4	43	48094	0	0	-0.396616	5.87522	0.975257	0.323373	0.849107	chr1:23841866-23943164	FUCA1 (-24221)	CNR2 (+20847)
1	23866866	23869638	1	24389261	24393590	0	2	0	1	0	2	0	1	2	3	2	3	523173	2.81696e-10	4.0458e-09	-0.0978694	3.55703	0.00886946	0.924968	0.967051	chr1:23841866-24418590	MYOM3 (-18053)	IL22RA1 (+12893)
1	23914529	23918164	1	24389261	24393590	0	3	0	3	0	2	1	0	2	6	2	3	475079	3.55271e-15	8.27007e-14	-0.967864	3.74107	1.11478	0.291045	0.777365	chr1:23889529-24418590	IL22RA1 (-10939)	IFNLR1 (+33201)
1	23914529	23918164	1	24420278	24422658	0	1	0	1	0	1	0	1	2	2	2	2	505121	2.12469e-06	1.62328e-05	-0.090183	3.41882	0.0058923	0.938813	0.967051	chr1:23889529-24447658	IL22RA1 (-25473)	IFNLR1 (+18667)
1	23914529	23918164	1	25100132	25103012	0	1	0	1	0	1	0	1	2	2	2	2	1185225	1.23895e-09	1.55694e-08	-0.090183	3.41882	0.0058923	0.938813	0.967051	chr1:23889529-25128012	NCMAP (-47340)	RCAN3 (+5874)
1	23914529	23918164	1	23948451	23950506	5	6	1	6	4	5	1	5	4	18	4	15	33132	2.50467e-09	2.96564e-08	-0.368941	4.71804	0.435534	0.509286	0.967051	chr1:23889529-23975506	PNRC2 (-27294)	CNR2 (-19156)
1	23914529	23918164	1	24929283	24934106	1	0	1	1	0	0	1	1	3	3	2	2	1015348	7.75413e-12	1.29551e-10	-0.587117	3.49739	0.280818	0.596165	0.967051	chr1:23889529-24959106	RCAN3 (-78579)	NIPAL3 (+8524)
1	23948451	23950506	1	24384167	24387349	0	1	1	0	0	1	1	0	2	2	2	2	436279	1.4513e-05	9.91271e-05	-0.0936827	3.43088	0.00626651	0.936904	0.967051	chr1:23923451-24412349	IL22RA1 (-24779)	IFNLR1 (+19361)
1	24068962	24072773	1	24108969	24113509	0	2	0	2	0	2	2	11	2	4	3	15	40371	0.00280646	0.0093426	1.63934	4.19671	4.86273	0.0274429	0.223503	chr1:24043962-24138509	SRSF10 (-110917)	MYOM3 (+20939)
1	24068962	24072773	1	24846089	24850752	2	1	0	0	1	1	3	2	2	3	4	7	777553	0	0	0.987853	3.81263	1.21027	0.271279	0.734493	chr1:24043962-24875752	RCAN3 (-43040)	NIPAL3 (+44063)
1	24068962	24072773	1	24420278	24422658	0	3	1	2	0	3	2	1	3	6	3	6	350600	6.66134e-16	1.65912e-14	-0.0950996	3.90908	0.013923	0.906071	0.967051	chr1:24043962-24447658	GRHL3 (-73615)	IFNLR1 (-58549)
1	24068962	24072773	1	24413314	24416408	1	1	0	1	1	1	0	1	3	3	3	3	343993	1.443e-06	1.12992e-05	-0.0980017	3.56267	0.00888852	0.924888	0.967051	chr1:24043962-24441408	GRHL3 (-76740)	IFNLR1 (-55424)
1	24068962	24072773	1	24389261	24393590	2	6	3	8	3	6	4	13	4	19	4	26	320558	0	0	0.316572	5.00649	0.39368	0.530372	0.967051	chr1:24043962-24418590	GRHL3 (-88149)	IFNLR1 (-44015)
1	24068962	24072773	1	24384167	24387349	1	3	0	3	1	4	0	3	3	7	3	8	314890	2.22045e-16	5.69148e-15	0.0748954	4.04553	0.0100287	0.92023	0.967051	chr1:24043962-24412349	GRHL3 (-91269)	IFNLR1 (-40895)
1	24068962	24072773	1	24201184	24202981	2	5	0	1	2	5	0	3	3	8	3	10	131215	5.4033e-05	0.000310606	0.17864	4.19209	0.0658493	0.797479	0.967051	chr1:24043962-24227981	MYOM3 (-23797)	IL22RA1 (+7149)
1	24068962	24072773	1	25031905	25039525	1	1	1	2	2	2	1	3	4	5	4	8	964847	0	0	0.52217	3.95846	0.428932	0.512513	0.967051	chr1:24043962-25064525	NCMAP (-1867)
1	24068962	24072773	1	25024684	25027895	0	1	0	1	0	1	0	2	2	2	2	3	955422	1.58679e-11	2.57352e-10	0.385157	3.48577	0.121222	0.727713	0.967051	chr1:24043962-25052895	NCMAP (-7682)	RCAN3 (+45532)
1	24068962	24072773	1	24829769	24832606	0	0	1	1	0	0	2	1	2	2	2	3	760320	2.52722e-10	3.65653e-09	0.396494	3.4956	0.127302	0.721246	0.967051	chr1:24043962-24857606	RCAN3 (-52113)	NIPAL3 (+34990)
1	24068962	24072773	1	25146939	25149575	0	0	1	1	1	0	1	2	2	2	3	4	1077389	9.32587e-15	2.06975e-13	0.751808	3.55997	0.503027	0.478173	0.967051	chr1:24043962-25174575	SRRM1 (-33743)	NCMAP (+53158)
1	24068962	24072773	1	25100132	25103012	0	1	2	1	0	2	2	1	3	4	3	5	1030704	0	0	0.184921	3.75053	0.0418868	0.837836	0.967051	chr1:24043962-25128012	SRRM1 (-57025)	NCMAP (+29876)
1	24068962	24072773	1	24149298	24151604	1	2	3	2	2	3	3	3	4	8	4	11	79583	0.000142585	0.000632822	0.322942	4.23948	0.221057	0.638236	0.967051	chr1:24043962-24176604	SRSF10 (-129964)	MYOM3 (+1892)
1	24068962	24072773	1	24687217	24689741	0	0	0	2	0	1	0	3	1	2	2	4	617611	2.75182e-11	4.3657e-10	0.749719	3.54531	0.500605	0.479234	0.967051	chr1:24043962-24714741	STPG1 (+35745)	GRHL3 (+59927)
1	24149298	24151604	1	24384167	24387349	1	3	1	3	1	3	1	3	4	8	4	8	235307	2.582e-05	0.000170853	-0.107987	4.09634	0.0219386	0.88225	0.967051	chr1:24124298-24412349	IFNLR1 (-81063)	GRHL3 (-51101)
1	24149298	24151604	1	24389261	24393590	5	8	4	12	5	8	4	12	4	29	4	29	240974	0	0	-0.112996	5.29473	0.0596186	0.8071	0.967051	chr1:24124298-24418590	IFNLR1 (-84183)	GRHL3 (-47981)
1	24149298	24151604	1	24929283	24934106	1	1	0	1	1	1	0	1	3	3	3	3	781243	7.68829e-13	1.43837e-11	-0.0980017	3.56267	0.00888852	0.924888	0.967051	chr1:24124298-24959106	NCMAP (-14409)	RCAN3 (+38805)
1	24149298	24151604	1	24846089	24850752	0	1	2	1	0	1	2	1	3	4	3	4	697969	0	0	-0.103576	3.69194	0.0120524	0.912581	0.967051	chr1:24124298-24875752	RCAN3 (-2872)
1	24149298	24151604	1	24201184	24202981	1	2	1	5	1	2	1	6	4	9	4	10	51631	0.000643251	0.00244004	0.0337204	4.20997	0.00244813	0.960538	0.969321	chr1:24124298-24227981	IL22RA1 (-33019)	IFNLR1 (+11121)
1	24149298	24151604	1	24420278	24422658	3	1	1	4	3	1	1	5	4	9	4	10	271017	2.39829e-08	2.51313e-07	0.0305666	4.22698	0.00203126	0.964052	0.971532	chr1:24124298-24447658	IFNLR1 (-98717)	GRHL3 (-33447)
1	24201184	24202981	1	24687217	24689741	0	1	0	1	1	1	0	3	2	2	3	5	486396	1.16102e-11	1.90742e-10	1.03419	3.61632	1.02542	0.311236	0.823026	chr1:24176184-24714741	RCAN3 (-57434)	NIPAL3 (+29669)
1	24201184	24202981	1	25100132	25103012	2	0	0	0	2	0	0	1	1	2	2	3	899489	2.97317e-11	4.70443e-10	0.381454	3.50465	0.119269	0.729829	0.967051	chr1:24176184-25128012	CLIC4 (-93259)	SRRM1 (+9086)
1	24201184	24202981	1	24525705	24528510	1	0	0	3	1	0	0	3	2	4	2	4	325025	2.5537e-08	2.6676e-07	-0.0970486	3.67424	0.0107238	0.917522	0.967051	chr1:24176184-24553510	GRHL3 (+45422)	STPG1 (+50250)
1	24201184	24202981	1	24384167	24387349	2	6	2	4	2	6	2	4	4	14	4	14	183675	5.52292e-12	9.37794e-11	-0.114479	4.56137	0.0373184	0.846818	0.967051	chr1:24176184-24412349	IFNLR1 (-107006)	GRHL3 (-25158)
1	24201184	24202981	1	24389261	24393590	4	10	9	17	7	10	9	16	4	40	4	42	189343	0	0	-0.0283143	5.70034	0.00461554	0.945835	0.967051	chr1:24176184-24418590	IFNLR1 (-110126)	GRHL3 (-22038)
1	24201184	24202981	1	24846089	24850752	1	3	0	2	1	3	0	2	3	6	3	6	646338	0	0	-0.106027	3.90519	0.0170398	0.896142	0.967051	chr1:24176184-24875752	NCMAP (-30143)	RCAN3 (+23071)
1	24201184	24202981	1	24833339	24836016	1	1	0	0	1	1	0	0	2	2	2	2	632595	3.33027e-07	2.91392e-06	-0.0933341	3.43212	0.00622859	0.937095	0.967051	chr1:24176184-24861016	NCMAP (-37511)	RCAN3 (+15703)
1	24201184	24202981	1	24829769	24832606	0	3	0	1	0	3	0	1	2	4	2	4	629105	6.66134e-16	1.65912e-14	-0.102615	3.68321	0.0118562	0.913293	0.967051	chr1:24176184-24857606	NCMAP (-39216)	RCAN3 (+13998)
1	24201184	24202981	1	25614893	25620253	0	1	0	1	0	1	0	1	2	2	2	2	1415490	5.72219e-10	7.72728e-09	-0.090183	3.41882	0.0058923	0.938813	0.967051	chr1:24176184-25645253	RUNX3 (+54291)	CLIC4 (+165362)
1	24201184	24202981	1	24958639	24965267	1	0	1	2	1	0	0	2	3	4	2	3	759870	6.21725e-15	1.40795e-13	-0.466091	3.62256	0.222002	0.637519	0.967051	chr1:24176184-24990267	SRRM1 (-59786)	NCMAP (+27115)
1	24201184	24202981	1	24929283	24934106	0	3	0	2	0	4	0	5	2	5	2	9	729612	0	0	0.665293	3.98896	0.728662	0.393317	0.967051	chr1:24176184-24959106	SRRM1 (-75367)	NCMAP (+11534)
1	24201184	24202981	1	24586793	24588330	1	0	1	0	1	0	1	0	2	2	2	2	385479	5.12122e-05	0.000300101	-0.0938196	3.43662	0.00628031	0.936835	0.967051	chr1:24176184-24613330	STPG1 (+20340)	GRHL3 (+75332)
1	24384167	24387349	1	24929283	24934106	0	1	0	1	0	1	0	1	2	2	2	2	545936	1.33137e-06	1.04772e-05	-0.090183	3.41882	0.0058923	0.938813	0.967051	chr1:24359167-24959106	CLIC4 (-86220)	SRRM1 (+16125)
1	24384167	24387349	1	24389261	24393590	10	9	13	16	10	8	13	15	4	48	4	46	5667	0	0	-0.178977	5.90209	0.196897	0.657237	0.967051	chr1:24359167-24418590	STPG1 (+26218)	GRHL3 (+69454)
1	24384167	24387349	1	26168674	26171601	1	1	0	0	1	1	0	0	2	2	2	2	1784379	4.57281e-10	6.30697e-09	-0.0933341	3.43212	0.00622859	0.937095	0.967051	chr1:24359167-26196601	TMEM50A (-60033)	RHD (+5336)
1	24389261	24393590	1	25024684	25027895	0	1	0	1	0	1	0	1	2	2	2	2	634864	2.00111e-07	1.83695e-06	-0.090183	3.41882	0.0058923	0.938813	0.967051	chr1:24364261-25052895	CLIC4 (-36779)	SRRM1 (+65566)
1	24389261	24393590	1	24958639	24965267	0	0	2	2	0	0	1	2	2	4	2	3	570527	7.08655e-13	1.32961e-11	-0.466439	3.62134	0.222302	0.637292	0.967051	chr1:24364261-24990267	CLIC4 (-68093)	SRRM1 (+34252)
1	24389261	24393590	1	24947787	24953420	0	2	0	1	0	2	0	3	2	3	2	5	559178	7.99361e-15	1.78809e-13	0.538023	3.67584	0.320268	0.571446	0.967051	chr1:24364261-24978420	CLIC4 (-74016)	SRRM1 (+28329)
1	24389261	24393590	1	24929283	24934106	1	1	1	0	1	0	1	0	3	3	2	2	540269	1.52178e-08	1.63498e-07	-0.583699	3.50781	0.27809	0.597956	0.967051	chr1:24364261-24959106	CLIC4 (-83673)	SRRM1 (+18672)
1	24389261	24393590	1	25100132	25103012	0	2	2	1	0	1	1	1	3	5	3	3	710146	0	0	-0.761063	3.69094	0.64092	0.423378	0.967051	chr1:24364261-25128012	CLIC4 (+780)
1	24389261	24393590	1	25809311	25815732	0	0	2	2	0	0	2	2	2	4	2	4	1421096	0	0	-0.100699	3.68465	0.011456	0.914763	0.967051	chr1:24364261-25840732	RUNX3 (-137487)	SYF2 (+129996)
1	24389261	24393590	1	24846089	24850752	0	2	0	1	0	2	0	1	2	3	2	3	456995	2.025e-09	2.43682e-08	-0.0978694	3.55703	0.00886946	0.924968	0.967051	chr1:24364261-24875752	SRRM1 (-23005)	NCMAP (+63896)
1	24389261	24393590	1	24829769	24832606	0	1	1	0	0	1	0	1	2	2	2	2	439762	8.51536e-06	5.99796e-05	-0.105825	3.42542	0.00765665	0.930272	0.967051	chr1:24364261-24857606	SRRM1 (-32078)	NCMAP (+54823)
1	24389261	24393590	1	24741853	24745657	0	1	0	2	0	1	0	2	2	3	2	3	352329	6.10816e-07	5.0536e-06	-0.0949498	3.54962	0.00841639	0.926904	0.967051	chr1:24364261-24770657	SRRM1 (-75553)	NCMAP (+11348)
1	24389261	24393590	1	24420278	24422658	3	2	2	7	2	3	2	5	4	14	4	12	30042	6.23958e-06	4.47425e-05	-0.315668	4.48401	0.269201	0.603868	0.967051	chr1:24364261-24447658	STPG1 (+9137)	GRHL3 (+86535)
1	24413314	24416408	1	24929283	24934106	1	2	0	2	1	2	1	3	3	5	4	7	516833	0	0	0.34101	3.90315	0.174374	0.676254	0.967051	chr1:24388314-24959106	CLIC4 (-71647)	SRRM1 (+30698)
1	24413314	24416408	1	25100132	25103012	0	1	1	0	0	1	1	0	2	2	2	2	686711	9.51125e-08	9.25556e-07	-0.0936827	3.43088	0.00626651	0.936904	0.967051	chr1:24388314-25128012	CLIC4 (+12806)	RUNX3 (+206847)
1	24413314	24416408	1	24846089	24850752	2	0	0	1	2	0	0	2	2	3	2	4	433559	9.47011e-11	1.42971e-09	0.255668	3.62898	0.067144	0.795541	0.967051	chr1:24388314-24875752	SRRM1 (-10979)	NCMAP (+75922)
1	24413314	24416408	1	24833339	24836016	0	1	1	0	0	1	1	0	2	2	2	2	419816	2.45677e-05	0.000162985	-0.0936827	3.43088	0.00626651	0.936904	0.967051	chr1:24388314-24861016	SRRM1 (-18347)	NCMAP (+68554)
1	24413314	24416408	1	24420278	24422658	3	4	3	6	4	3	3	8	4	16	4	18	6607	2.90945e-08	3.01505e-07	0.0465456	4.7402	0.00713319	0.932692	0.967051	chr1:24388314-24447658	STPG1 (-2889)	NIPAL3 (+2192)
1	24420278	24422658	1	25100132	25103012	0	0	2	1	1	0	2	1	2	3	3	4	680104	2.68674e-14	5.68197e-13	0.268206	3.63256	0.0730786	0.786906	0.967051	chr1:24395278-25128012	CLIC4 (+16288)	RUNX3 (+203365)
1	24525705	24528510	1	24929283	24934106	0	1	1	0	0	1	1	0	2	2	2	2	404587	2.71064e-05	0.000178912	-0.0936827	3.43088	0.00626651	0.936904	0.967051	chr1:24500705-24959106	CLIC4 (-15451)	SRRM1 (+86894)
1	24525705	24528510	1	25100132	25103012	0	1	0	3	0	1	0	3	2	4	2	4	574464	3.77476e-15	8.76282e-14	-0.0969284	3.6687	0.0107025	0.917604	0.967051	chr1:24500705-25128012	CLIC4 (+69002)	RUNX3 (+150651)
1	24586793	24588330	1	24929283	24934106	1	0	1	0	1	0	1	0	2	2	2	2	344133	0.000324543	0.00131948	-0.0938196	3.43662	0.00628031	0.936835	0.967051	chr1:24561793-24959106	CLIC4 (+15093)	RUNX3 (+204560)
1	24687217	24689741	1	24741853	24745657	1	1	1	6	2	8	3	12	4	9	4	25	55276	4.51172e-12	7.73357e-11	1.30839	4.71019	5.03531	0.0248357	0.203515	chr1:24662217-24770657	CLIC4 (-28920)	SRRM1 (+73425)
1	24687217	24689741	1	24829769	24832606	3	2	0	3	3	2	3	5	3	8	4	13	142708	1.82933e-07	1.69251e-06	0.559154	4.31118	0.702735	0.401866	0.967051	chr1:24662217-24857606	CLIC4 (+14555)	RUNX3 (+205098)
1	24687217	24689741	1	24846089	24850752	0	5	3	13	2	7	6	15	3	21	4	30	159941	0	0	0.416531	5.12014	0.735515	0.391101	0.967051	chr1:24662217-24875752	CLIC4 (+23628)	RUNX3 (+196025)
1	24687217	24689741	1	25247002	25248925	1	0	1	0	1	0	1	0	2	2	2	2	559484	6.17823e-07	5.10623e-06	-0.0938196	3.43662	0.00628031	0.936835	0.967051	chr1:24662217-25273925	RUNX3 (-3061)
1	24687217	24689741	1	25031905	25039525	0	2	1	1	0	2	1	1	3	4	3	4	347236	1.31273e-09	1.64161e-08	-0.103094	3.68757	0.0119538	0.912938	0.967051	chr1:24662217-25064525	RUNX3 (+101639)	CLIC4 (+118014)
1	24687217	24689741	1	25100132	25103012	1	0	1	1	2	1	1	2	3	3	4	6	413093	8.08242e-14	1.64724e-12	0.790321	3.75032	0.732891	0.391948	0.967051	chr1:24662217-25128012	RUNX3 (+69895)	CLIC4 (+149758)
1	24687217	24689741	1	25238603	25241330	1	0	0	1	1	0	0	1	2	2	2	2	551487	7.13441e-07	5.83583e-06	-0.0903045	3.42453	0.00590402	0.938753	0.967051	chr1:24662217-25266330	RUNX3 (+736)
1	24687217	24689741	1	24833339	24836016	1	5	2	4	1	5	3	4	4	12	4	13	146198	4.30567e-09	4.93834e-08	0.00314574	4.45521	2.52509e-05	0.995991	0.996793	chr1:24662217-24861016	CLIC4 (+16260)	RUNX3 (+203393)
1	24741853	24745657	1	24929283	24934106	0	1	1	3	0	3	2	5	3	5	3	10	187939	0.00017912	0.000776244	0.823038	4.03841	1.15573	0.282354	0.75751	chr1:24716853-24959106	CLIC4 (+92623)	RUNX3 (+127030)
1	24741853	24745657	1	25100132	25103012	0	0	1	1	1	1	2	1	2	2	4	5	357817	1.30483e-08	1.41269e-07	1.05194	3.62916	1.05727	0.30384	0.808383	chr1:24716853-25128012	RUNX3 (+42577)	CLIC4 (+177076)
1	24741853	24745657	1	24846089	24850752	0	3	5	4	1	4	6	7	3	12	4	18	104665	3.26228e-12	5.68508e-11	0.444462	4.6212	0.581778	0.445616	0.967051	chr1:24716853-24875752	CLIC4 (+50946)	RUNX3 (+168707)
1	24741853	24745657	1	25614893	25620253	0	1	0	1	0	1	0	1	2	2	2	2	873818	8.69293e-09	9.6137e-08	-0.090183	3.41882	0.0058923	0.938813	0.967051	chr1:24716853-25645253	RUNX3 (-216043)	SYF2 (+51440)
1	24741853	24745657	1	25031905	25039525	1	2	2	3	0	2	4	0	4	8	2	6	291960	4.47797e-11	6.96359e-10	-0.471403	4.01815	0.378142	0.538599	0.967051	chr1:24716853-25064525	RUNX3 (+74321)	CLIC4 (+145332)
1	24829769	24832606	1	24846089	24850752	4	3	4	4	3	4	5	6	4	15	4	18	17233	1.50129e-08	1.61406e-07	0.125302	4.72774	0.0505067	0.822184	0.967051	chr1:24804769-24875752	CLIC4 (+94904)	RUNX3 (+124749)
1	24833339	24836016	1	24846089	24850752	3	5	3	6	3	5	3	8	4	17	4	19	13743	1.74524e-08	1.86014e-07	0.0316633	4.79484	0.00347197	0.953013	0.967051	chr1:24808339-24875752	CLIC4 (+96689)	RUNX3 (+122964)
1	24846089	24850752	1	25100132	25103012	5	15	11	23	9	26	17	31	4	54	4	83	253151	0	0	0.508233	6.32467	1.87018	0.171454	0.486639	chr1:24821089-25128012	RUNX3 (-9541)	SYF2 (+257942)
1	24846089	24850752	1	24947787	24953420	1	1	0	3	3	1	2	5	3	5	4	11	102183	0.000586808	0.00224532	0.969875	4.09259	1.65852	0.197803	0.555375	chr1:24821089-24978420	RUNX3 (+65255)	CLIC4 (+154398)
1	24846089	24850752	1	24958639	24965267	4	10	3	8	4	4	2	7	4	25	4	17	113532	0	0	-0.658789	4.95704	1.6235	0.202605	0.564937	chr1:24821089-24990267	RUNX3 (+59332)	CLIC4 (+160321)
1	24846089	24850752	1	25146939	25149575	1	6	3	3	1	8	5	7	4	13	4	21	299836	0	0	0.540748	4.74144	0.935315	0.333486	0.87178	chr1:24821089-25174575	RUNX3 (-32822)	SYF2 (+234661)
1	24846089	24850752	1	25238603	25241330	1	1	1	4	2	2	2	6	4	7	4	12	391546	0	0	0.631222	4.21624	0.82618	0.363379	0.914627	chr1:24821089-25266330	RUNX3 (-78700)	SYF2 (+188783)
1	24846089	24850752	1	26232633	26236072	1	0	0	2	0	0	1	1	2	3	2	2	1385932	1.02351e-12	1.88854e-11	-0.571802	3.49083	0.268576	0.604289	0.967051	chr1:24821089-26261072	LDLRAP1 (-2499)
1	24846089	24850752	1	26163582	26165502	0	1	0	1	0	1	0	2	2	2	2	3	1316121	1.51013e-12	2.73545e-11	0.385157	3.48577	0.121222	0.727713	0.967051	chr1:24821089-26190502	LDLRAP1 (-37784)	TMEM57 (+74876)
1	24846089	24850752	1	25501115	25505134	0	0	1	2	0	0	1	1	2	3	2	2	654704	1.33798e-09	1.67039e-08	-0.570668	3.49032	0.267687	0.604887	0.967051	chr1:24821089-25530134	RUNX3 (-210602)	SYF2 (+56881)
1	24846089	24850752	1	25204022	25206581	4	5	8	8	2	5	5	9	4	25	4	21	356881	0	0	-0.390563	5.05734	0.611407	0.434259	0.967051	chr1:24821089-25231581	RUNX3 (-61325)	SYF2 (+206158)
1	24846089	24850752	1	25247002	25248925	0	3	1	4	0	3	1	3	3	8	3	7	399543	0	0	-0.279233	4.04154	0.14019	0.708092	0.967051	chr1:24821089-25273925	RUNX3 (-82497)	SYF2 (+184986)
1	24846089	24850752	1	25024684	25027895	2	2	6	10	2	2	6	10	4	20	4	20	177869	0	0	-0.109471	4.89215	0.0439328	0.833979	0.967051	chr1:24821089-25052895	RUNX3 (+28018)	CLIC4 (+191635)
1	24846089	24850752	1	25067596	25069777	2	1	4	3	2	1	4	3	4	10	4	10	220266	2.18951e-08	2.30477e-07	-0.112839	4.28478	0.0282408	0.866544	0.967051	chr1:24821089-25094777	RUNX3 (+7077)	CLIC4 (+212576)
1	24846089	24850752	1	24929283	24934106	9	18	18	24	11	19	19	29	4	69	4	78	83274	0	0	0.0471527	6.44395	0.0168724	0.896651	0.967051	chr1:24821089-24959106	RUNX3 (+74912)	CLIC4 (+144741)
1	24846089	24850752	1	24895745	24899109	1	4	4	1	2	5	6	2	4	10	4	15	49006	1.30505e-06	1.02833e-05	0.449488	4.48177	0.521108	0.470369	0.967051	chr1:24821089-24924109	RUNX3 (+92411)	CLIC4 (+127242)
1	24846089	24850752	1	26619746	26622200	0	1	0	1	0	1	0	1	2	2	2	2	1772552	3.32484e-10	4.72e-09	-0.090183	3.41882	0.0058923	0.938813	0.967051	chr1:24821089-26647200	SELENON (-66031)	MAN1C1 (+116677)
1	24846089	24850752	1	25614893	25620253	0	0	1	1	0	1	1	1	2	2	3	3	769152	1.39399e-10	2.07328e-09	0.391842	3.49343	0.124797	0.723889	0.967051	chr1:24821089-25645253	SYF2 (-678)
1	24846089	24850752	1	25809311	25815732	1	0	2	1	1	0	1	5	3	4	3	7	964101	0	0	0.599788	3.85217	0.499274	0.479819	0.967051	chr1:24821089-25840732	TMEM50A (-7006)	RHD (+58363)
1	24846089	24850752	1	25894217	25896909	0	0	1	1	0	0	1	2	2	2	2	3	1047142	4.43312e-12	7.606e-11	0.3846	3.49021	0.120926	0.728032	0.967051	chr1:24821089-25921909	TMEM50A (+33582)	RHCE (+49346)
1	24846089	24850752	1	25031905	25039525	14	10	11	27	14	12	12	30	4	62	4	68	187294	0	0	0.0111252	6.27334	0.000893521	0.976153	0.981289	chr1:24821089-25064525	RUNX3 (+22203)	CLIC4 (+197450)
1	24895745	24899109	1	24929283	24934106	0	3	2	2	1	7	2	4	3	7	4	14	34267	0.000757537	0.0028283	0.834456	4.30593	1.52759	0.216474	0.597518	chr1:24870745-24959106	RUNX3 (+50084)	CLIC4 (+169569)
1	24895745	24899109	1	25100132	25103012	0	1	1	2	0	2	1	5	3	4	3	8	204145	0.00288251	0.00957684	0.796026	3.89281	0.918065	0.337983	0.881987	chr1:24870745-25128012	RUNX3 (-34369)	SYF2 (+233114)
1	24895745	24899109	1	25238603	25241330	0	1	0	2	0	1	0	2	2	3	2	3	342539	1.23163e-06	9.73994e-06	-0.0949498	3.54962	0.00841639	0.926904	0.967051	chr1:24870745-25266330	RUNX3 (-103528)	SYF2 (+163955)
1	24895745	24899109	1	25031905	25039525	5	4	2	1	7	5	2	1	4	12	4	15	138288	9.14065e-11	1.38198e-09	0.199301	4.56532	0.10976	0.740417	0.967051	chr1:24870745-25064525	RUNX3 (-2625)
1	24929283	24934106	1	24947787	24953420	6	3	5	5	11	7	10	20	4	19	4	48	18909	0	0	1.16311	5.47883	6.32696	0.0118916	0.138455	chr1:24904283-24978420	RUNX3 (+23658)	CLIC4 (+195995)
1	24929283	24934106	1	24958639	24965267	6	13	7	26	3	10	3	19	4	52	4	35	30258	0	0	-0.677248	5.73779	2.67157	0.102155	0.318832	chr1:24904283-24990267	RUNX3 (+17735)	CLIC4 (+201918)
1	24929283	24934106	1	25996593	25999557	0	1	0	1	0	1	0	2	2	2	2	3	1066380	5.07938e-12	8.65616e-11	0.385157	3.48577	0.121222	0.727713	0.967051	chr1:24904283-26024557	LDLRAP1 (-79160)	TMEM57 (+33500)
1	24929283	24934106	1	26232633	26236072	2	0	2	1	2	0	2	1	3	5	3	5	1302658	0	0	-0.107274	3.819	0.0151649	0.901991	0.967051	chr1:24904283-26261072	MAN1C1 (-34790)	LDLRAP1 (+39098)
1	24929283	24934106	1	26284193	26286770	1	1	0	0	1	1	0	0	2	2	2	2	1353787	6.87793e-10	9.13245e-09	-0.0933341	3.43212	0.00622859	0.937095	0.967051	chr1:24904283-26311770	MAN1C1 (-9441)	LDLRAP1 (+64447)
1	24929283	24934106	1	25894217	25896909	0	2	2	1	0	2	2	1	3	5	3	5	963868	0	0	-0.106961	3.80791	0.01509	0.902233	0.967051	chr1:24904283-25921909	RHCE (+7749)	TMEM50A (+75179)
1	24929283	24934106	1	25204022	25206581	1	2	2	3	0	2	4	2	4	8	3	8	273607	2.53497e-06	1.9176e-05	-0.098994	4.10474	0.0185993	0.891521	0.967051	chr1:24904283-25231581	RUNX3 (-102922)	SYF2 (+164561)
1	24929283	24934106	1	25238603	25241330	0	2	1	3	0	2	1	3	3	6	3	6	308272	5.53135e-12	9.39174e-11	-0.103631	3.897	0.0163277	0.898323	0.967051	chr1:24904283-25266330	RUNX3 (-120297)	SYF2 (+147186)
1	24929283	24934106	1	25247002	25248925	1	3	0	1	1	2	0	1	3	5	3	4	316269	5.0124e-09	5.70485e-08	-0.394692	3.74852	0.190643	0.662382	0.967051	chr1:24904283-25273925	RUNX3 (-124094)	SYF2 (+143389)
1	24929283	24934106	1	25024684	25027895	1	4	5	5	1	5	6	5	4	15	4	17	94595	5.95524e-13	1.12607e-11	0.0643347	4.68904	0.0129765	0.909306	0.967051	chr1:24904283-25052895	RUNX3 (-13579)	SYF2 (+253904)
1	24929283	24934106	1	25031905	25039525	18	26	17	53	14	21	25	54	4	114	4	114	104020	0	0	-0.109112	6.98361	0.106149	0.744572	0.967051	chr1:24904283-25064525	RUNX3 (-19394)	SYF2 (+248089)
1	24929283	24934106	1	25501115	25505134	1	0	2	1	1	0	2	2	3	4	3	5	571430	0	0	0.177714	3.75298	0.038967	0.843514	0.967051	chr1:24904283-25530134	RUNX3 (-252199)	SYF2 (+15284)
1	24929283	24934106	1	25519772	25521811	0	1	1	2	0	1	1	3	3	4	3	5	589097	0	0	0.181571	3.73588	0.0405097	0.840487	0.967051	chr1:24904283-25546811	RUNX3 (-260537)	SYF2 (+6946)
1	24929283	24934106	1	25067596	25069777	1	1	3	3	1	1	3	3	4	8	4	8	136992	0.000207568	0.000885671	-0.108941	4.10465	0.0222995	0.881293	0.967051	chr1:24904283-25094777	RUNX3 (-34520)	SYF2 (+232963)
1	24929283	24934106	1	25100132	25103012	10	17	7	25	12	21	12	33	4	59	4	78	169877	0	0	0.283858	6.32292	0.588752	0.442902	0.967051	chr1:24904283-25128012	RUNX3 (-51138)	SYF2 (+216345)
1	24929283	24934106	1	25614893	25620253	1	0	0	2	1	0	1	2	2	3	3	4	685878	2.39808e-14	5.09394e-13	0.27066	3.62131	0.0742641	0.785226	0.967051	chr1:24904283-25645253	TMEM50A (-63149)	RHD (+2220)
1	24929283	24934106	1	25795969	25799119	1	0	1	0	1	0	1	0	2	2	2	2	865849	1.0354e-08	1.13404e-07	-0.0938196	3.43662	0.00628031	0.936835	0.967051	chr1:24904283-25824119	TMEM50A (+26284)	RHCE (+56644)
1	24929283	24934106	1	25809311	25815732	0	0	3	4	0	1	4	4	2	7	3	9	880827	0	0	0.241022	4.0935	0.108236	0.742162	0.967051	chr1:24904283-25840732	TMEM50A (+34591)	RHCE (+48337)
1	24947787	24953420	1	25031905	25039525	0	3	2	1	4	7	4	6	3	6	4	21	85111	4.27079e-09	4.90012e-08	1.61307	4.52973	6.18294	0.0128988	0.143542	chr1:24922787-25064525	RUNX3 (-28646)	SYF2 (+238837)
1	24947787	24953420	1	25100132	25103012	0	2	0	4	2	6	1	7	2	6	4	16	150968	4.05414e-08	4.12813e-07	1.24236	4.3241	3.3396	0.0676312	0.318832	chr1:24922787-25128012	RUNX3 (-60390)	SYF2 (+207093)
1	24947787	24953420	1	24958639	24965267	5	1	2	10	1	4	1	8	4	18	4	14	11349	3.77586e-07	3.26488e-06	-0.472428	4.66207	0.695894	0.404167	0.967051	chr1:24922787-24990267	RUNX3 (+8483)	CLIC4 (+211170)
1	24958639	24965267	1	25031905	25039525	4	9	8	18	2	5	5	8	4	39	4	20	73762	0	0	-1.03496	5.3134	4.85356	0.0275892	0.224655	chr1:24933639-25064525	RUNX3 (-34072)	SYF2 (+233411)
1	24958639	24965267	1	25100132	25103012	2	2	4	8	1	2	2	4	4	16	4	9	139619	8.82254e-10	1.1436e-08	-0.895632	4.44955	2.0446	0.152747	0.43615	chr1:24933639-25128012	RUNX3 (-65816)	SYF2 (+201667)
1	24958639	24965267	1	25614893	25620253	1	0	2	0	1	0	1	0	2	3	2	2	655620	1.13892e-09	1.44164e-08	-0.588882	3.51011	0.282256	0.595227	0.967051	chr1:24933639-25645253	TMEM50A (-48471)	RHD (+16898)
1	25024684	25027895	1	25031905	25039525	10	14	8	24	8	14	10	25	4	56	4	57	9425	0	0	-0.0934354	6.08424	0.0588028	0.808398	0.967051	chr1:24999684-25064525	RUNX3 (-67095)	SYF2 (+200388)
1	25024684	25027895	1	26415756	26418193	1	0	0	1	1	0	0	1	2	2	2	2	1390685	8.96577e-10	1.16031e-08	-0.0903045	3.42453	0.00590402	0.938753	0.967051	chr1:24999684-26443193	SELENON (-78737)	MAN1C1 (+103971)
1	25024684	25027895	1	25100132	25103012	1	3	4	4	1	3	5	4	4	12	4	13	75282	6.77649e-08	6.71805e-07	0.00210638	4.46311	1.16162e-05	0.997281	0.997842	chr1:24999684-25128012	RUNX3 (-98838)	SYF2 (+168645)
1	25031905	25039525	1	25809311	25815732	0	2	0	3	0	2	1	2	2	5	3	5	776806	0	0	-0.0890397	3.79018	0.0107971	0.917241	0.967051	chr1:25006905-25840732	RHCE (-2974)
1	25031905	25039525	1	25795969	25799119	0	1	0	3	0	1	0	3	2	4	2	4	761829	0	0	-0.0969284	3.6687	0.0107025	0.917604	0.967051	chr1:25006905-25824119	RHCE (+5333)	TMEM50A (+77595)
1	25031905	25039525	1	25100132	25103012	7	7	13	16	4	12	15	19	4	43	4	50	65857	0	0	0.078655	5.86517	0.0378783	0.845688	0.967051	chr1:25006905-25128012	RUNX3 (-102449)	SYF2 (+165034)
1	25067596	25069777	1	25894217	25896909	0	1	0	1	0	1	0	1	2	2	2	2	826876	1.56158e-08	1.67475e-07	-0.090183	3.41882	0.0058923	0.938813	0.967051	chr1:25042596-25921909	LDLRAP1 (-61327)	TMEM57 (+51333)
1	25100132	25103012	1	25894217	25896909	0	0	1	1	0	0	1	1	2	2	2	2	793991	2.295e-08	2.40948e-07	-0.0906537	3.42329	0.00594101	0.938562	0.967051	chr1:25075132-25921909	LDLRAP1 (-45059)	TMEM57 (+67601)
1	25100132	25103012	1	25809311	25815732	0	0	1	2	0	0	1	3	2	3	2	4	710949	2.35367e-14	5.00351e-13	0.2587	3.61481	0.0685544	0.793453	0.967051	chr1:25075132-25840732	LDLRAP1 (-85648)	TMEM57 (+27012)
1	25100132	25103012	1	25795969	25799119	0	0	1	1	0	0	1	1	2	2	2	2	695972	7.44792e-08	7.34595e-07	-0.0906537	3.42329	0.00594101	0.938562	0.967051	chr1:25075132-25824119	LDLRAP1 (-93954)	TMEM57 (+18706)
1	25100132	25103012	1	25402464	25404295	1	0	1	0	1	1	1	0	2	2	3	3	301807	0.00103982	0.00376662	0.388427	3.50665	0.122973	0.725832	0.967051	chr1:25075132-25429295	RSRP1 (-4695)
1	25100132	25103012	1	26274520	26276679	0	1	1	0	0	1	1	0	2	2	2	2	1174027	1.06201e-09	1.35354e-08	-0.0936827	3.43088	0.00626651	0.936904	0.967051	chr1:25075132-26301679	SELENON (-111770)	MAN1C1 (+70938)
1	25100132	25103012	1	26232633	26236072	0	1	2	1	0	1	2	1	3	4	3	4	1132780	0	0	-0.103576	3.69194	0.0120524	0.912581	0.967051	chr1:25075132-26261072	SELENON (-132074)	MAN1C1 (+50634)
1	25100132	25103012	1	26168674	26171601	0	0	1	2	0	0	1	2	2	3	2	3	1068565	1.08802e-14	2.39584e-13	-0.0954139	3.55402	0.00848595	0.926603	0.967051	chr1:25075132-26196601	SELENON (-164309)	MAN1C1 (+18399)
[truncated: 11,457,567 more chars]
