## Supplemental Tables 8-16 for "Comparison of the three-dimensional chromatin structures of adolescent and adult peripheral blood B cells: implications for the study of pediatric autoimmune diseases" (part 1 of 3)

### Sheet: Table 8. Diff loops A vs P
Supplementary Table 8. Loops in pediatric samples called using the ENCODE adult primary B-cell CTCF peaks vs MACS2 called self peaks.
chr_anchor_1	start_bp_anchor_1	end_bp_anchor_1	chr_anchor_2	start_bp_anchor_2	end_bp_anchor_2	sample2_pets_at_adult_B-cell_peaks	sample3_pets_at_adult_B-cell_peaks	sample5_pets_at_adult_B-cell_peaks	sample6_pets_at_adult_B-cell_peaks	sample2_pets_at_self_peaks	sample3_pets_at_self_peaks	sample5_pets_at_self_peaks	sample6_pets_at_self_peaks	#adult_b-cell_called_samples_containing_loop	Total_PETS_called_with_GM12878_peaks	#self_called_samples_containing_loop	Total_PETS_called_with_self_peaks	loopWidth	mango.FDR	mango.P	logFC	logCPM	LR	PValue	FDR	region	gene_1	gene_2	gene_3	gene_4	gene_5	gene_6	gene_7	notes
1	777812	779915	1	1397816	1403307	0	0	1	2	0	0	1	1	2	3	2	2	621698	7.82455e-08	7.45997e-09	-0.519308	3.30074	0.223084	0.6367	0.983903	chr1:752812-1428307	RNF223 (-16253)	C1orf159 (+25521)
1	777812	779915	1	1776989	1780047	0	0	1	1	0	0	1	1	2	2	2	2	999654	4.89473e-08	4.53133e-09	-0.0396386	3.23341	0.00114606	0.972994	0.983903	chr1:752812-1805047	SCNN1D (-1506)
1	777812	779915	1	2172106	2175918	0	1	0	1	0	1	0	1	2	2	2	2	1395148	2.00658e-08	1.70079e-09	-0.0401177	3.2293	0.00116859	0.97273	0.983903	chr1:752812-2200918	ATAD3A (-35310)	ATAD3B (+5096)
1	777812	779915	1	2412023	2417275	0	1	0	1	0	1	0	1	2	2	2	2	1635785	1.25188e-08	1.0105e-09	-0.0401177	3.2293	0.00116859	0.97273	0.983903	chr1:752812-2442275	SSU72 (-22675)	FNDC10 (+2552)
1	903677	906046	1	974569	981252	1	6	0	7	2	8	3	11	3	14	4	24	73049	9.967e-12	5.56888e-13	0.707736	4.63735	1.80305	0.179344	0.615755	chr1:878677-1006252	SAMD11 (+16727)	NOC2L (+16825)
1	903677	906046	1	982653	986328	1	4	1	4	1	4	2	7	4	10	4	14	79629	4.07561e-05	5.89982e-06	0.404891	4.21804	0.42745	0.513243	0.983903	chr1:878677-1011328	NOC2L (+14287)	SAMD11 (+19265)
1	903677	906046	1	1286918	1294188	1	1	1	2	1	1	1	2	4	5	4	5	385691	4.51743e-12	2.44804e-13	-0.0453305	3.61211	0.00276918	0.958032	0.983903	chr1:878677-1319188	RNF223 (-24626)	C1orf159 (+17148)
1	903677	906046	1	1298957	1307394	0	1	2	5	0	2	2	5	3	8	3	9	398314	0	0	0.115388	3.93823	0.0268153	0.869925	0.983903	chr1:878677-1332394	RNF223 (-31229)	C1orf159 (+10545)
1	903677	906046	1	1370333	1375934	1	1	1	0	1	1	0	2	3	3	3	4	468272	2.17679e-09	1.55778e-10	0.29971	3.43917	0.0941783	0.758931	0.983903	chr1:878677-1400934	TTLL10 (-34097)	C1orf159 (-23725)
1	903677	906046	1	1397816	1403307	1	2	0	1	1	2	0	1	3	4	3	4	495700	1.15727e-11	6.50147e-13	-0.0455398	3.49859	0.00236005	0.961254	0.983903	chr1:878677-1428307	C1orf159 (-37411)	TTLL10 (-20411)
1	920107	923072	1	1298957	1307394	0	2	0	1	0	3	0	1	2	3	2	4	381586	8.19294e-08	7.83166e-09	0.318105	3.43153	0.104601	0.746377	0.983903	chr1:895107-1332394	RNF223 (-39444)	C1orf159 (+2330)
1	974569	981252	1	982653	986328	7	10	9	9	17	17	11	30	4	35	4	75	6580	0	0	1.00057	5.88997	6.92703	0.00849026	0.143388	chr1:949569-1011328	PERM1 (+580)
1	974569	981252	1	1000628	1003143	1	4	5	10	3	8	9	11	4	20	4	31	23975	1.31447e-14	5.55112e-16	0.59249	4.96419	1.56972	0.210247	0.708732	chr1:949569-1028143	PERM1 (-7827)	HES4 (+11316)
1	974569	981252	1	1298957	1307394	1	1	2	5	1	5	3	8	4	9	4	17	325265	0	0	0.825143	4.28577	1.8272	0.176458	0.606754	chr1:949569-1332394	TTLL10 (-32921)	C1orf159 (-24901)
1	974569	981252	1	1370333	1375934	1	1	0	2	1	0	0	4	3	4	2	5	395223	7.81744e-11	4.81903e-12	0.232637	3.54512	0.0677475	0.794645	0.983903	chr1:949569-1400934	TTLL10 (+1349)	TNFRSF18 (+31319)
1	974569	981252	1	1776989	1780047	0	0	1	1	0	0	1	1	2	2	2	2	800607	5.12066e-07	5.40812e-08	-0.0396386	3.23341	0.00114606	0.972994	0.983903	chr1:949569-1805047	AURKAIP1 (-2151)
1	982653	986328	1	1000628	1003143	3	5	5	9	4	6	5	11	4	22	4	26	17395	1.44148e-12	7.49401e-14	0.182345	4.90121	0.145304	0.703065	0.983903	chr1:957653-1028143	PERM1 (-11869)	HES4 (+7274)
1	982653	986328	1	1018257	1020724	8	2	0	6	8	3	1	7	3	16	4	19	35000	3.931e-09	2.88169e-10	0.193456	4.59331	0.130342	0.718078	0.983903	chr1:957653-1045724	HES4 (-1517)
1	982653	986328	1	1062792	1065369	2	0	2	9	2	0	2	9	3	13	3	13	79590	5.85219e-06	7.44105e-07	-0.0431861	4.27579	0.00525673	0.942201	0.983903	chr1:957653-1090369	AGRN (+3888)	RNF223 (+50296)
1	982653	986328	1	1286918	1294188	1	2	1	4	1	2	1	4	4	8	4	8	306062	3.57125e-14	1.55431e-15	-0.0464645	3.90088	0.00416747	0.948528	0.983903	chr1:957653-1319188	TTLL10 (-35482)	C1orf159 (-22340)
1	982653	986328	1	1298957	1307394	0	8	3	6	0	10	3	8	3	17	3	21	318685	0	0	0.235045	4.6471	0.204674	0.650974	0.983903	chr1:957653-1332394	C1orf159 (-28943)	TTLL10 (-28879)
1	982653	986328	1	1370333	1375934	0	1	0	2	2	1	0	4	2	3	3	7	388643	2.42663e-12	1.28675e-13	1.05581	3.60154	1.40612	0.235702	0.78755	chr1:957653-1400934	TTLL10 (+5391)	TNFRSF18 (+27277)
1	982653	986328	1	1397816	1403307	3	3	2	2	3	2	1	2	4	10	4	8	416071	0	0	-0.358629	4.01312	0.270021	0.603318	0.983903	chr1:957653-1428307	TNFRSF18 (+13591)	TTLL10 (+19077)
1	982653	986328	1	1439334	1442382	1	2	0	4	1	2	0	4	3	7	3	7	456367	0	0	-0.0455632	3.80325	0.0036212	0.952015	0.983903	chr1:957653-1467382	TNFRSF18 (-5947)	TNFRSF4 (+1614)
1	982653	986328	1	1905502	1910171	0	1	1	2	0	1	1	3	3	4	3	5	923346	0	0	0.238556	3.54701	0.0709091	0.790018	0.983903	chr1:957653-1935171	ATAD3C (-3277)
1	982653	986328	1	2139097	2140919	0	1	0	1	0	1	0	1	2	2	2	2	1155517	3.02629e-08	2.67902e-09	-0.0401177	3.2293	0.00116859	0.97273	0.983903	chr1:957653-2165919	TMEM240 (-21429)	SSU72 (+13083)
1	1000628	1003143	1	1018257	1020724	2	9	5	10	2	11	7	12	4	26	4	32	17605	0	0	0.241348	5.10439	0.288966	0.590884	0.983903	chr1:975628-1045724	ISG15 (-2747)
1	1000628	1003143	1	1031797	1033900	2	3	2	9	2	3	2	13	4	16	4	20	30963	1.14271e-07	1.11158e-08	0.248258	4.57685	0.21927	0.639597	0.983903	chr1:975628-1058900	AGRN (-2859)
1	1000628	1003143	1	1062792	1065369	2	3	2	5	2	4	2	5	4	12	4	13	62195	0.000137098	2.13145e-05	0.063055	4.26319	0.0108014	0.917225	0.983903	chr1:975628-1090369	AGRN (+12876)	RNF223 (+41308)
1	1000628	1003143	1	1286918	1294188	0	1	1	3	0	1	1	3	3	5	3	5	288667	0.000170537	2.68479e-05	-0.0445997	3.60071	0.00268791	0.958652	0.983903	chr1:975628-1319188	C1orf159 (-31327)	TTLL10 (-26495)
1	1000628	1003143	1	1298957	1307394	1	4	2	8	1	4	2	8	4	15	4	15	301290	0	0	-0.0475026	4.40954	0.00704576	0.933105	0.983903	chr1:975628-1332394	C1orf159 (-37930)	TTLL10 (-19892)
1	1000628	1003143	1	1370333	1375934	0	2	1	1	1	2	1	5	3	4	4	9	371248	0	0	1.01269	3.76162	1.58407	0.208176	0.702175	chr1:975628-1400934	TTLL10 (+14378)	TNFRSF18 (+18290)
1	1000628	1003143	1	1397816	1403307	1	2	1	1	1	2	2	1	4	5	4	6	398676	3.07667e-14	1.33227e-15	0.198222	3.67501	0.0565504	0.812034	0.983903	chr1:975628-1428307	TNFRSF18 (+4603)	TTLL10 (+28065)
1	1000628	1003143	1	1439334	1442382	1	0	1	2	1	0	1	2	3	4	3	4	438972	1.8555e-10	1.19599e-11	-0.0433324	3.49607	0.00215856	0.962943	0.983903	chr1:975628-1467382	TNFRSF4 (-7373)	SDF4 (+10496)
1	1000628	1003143	1	1619435	1621797	0	1	0	1	0	1	0	1	2	2	2	2	618730	5.88868e-06	7.49181e-07	-0.0401177	3.2293	0.00116859	0.97273	0.983903	chr1:975628-1646797	ACAP3 (-3195)	PUSL1 (+2646)
1	1000628	1003143	1	1628877	1631808	1	1	1	1	1	1	1	1	4	4	4	4	628457	1.34472e-13	6.21725e-15	-0.0450795	3.50263	0.00231714	0.961607	0.983903	chr1:975628-1656808	PUSL1 (+7651)	INTS11 (+8469)
1	1000628	1003143	1	1664134	1667183	1	0	0	1	1	0	0	1	2	2	2	2	663773	3.21933e-06	3.86576e-07	-0.0391019	3.23443	0.00112128	0.973287	0.983903	chr1:975628-1692183	TAS1R3 (+2592)	DVL1 (+15444)
1	1000628	1003143	1	1905502	1910171	0	3	0	1	0	3	0	1	2	4	2	4	905951	0	0	-0.0465235	3.49356	0.00245265	0.960501	0.983903	chr1:975628-1935171	ATAD3B (-16369)	ATAD3C (+5711)
1	1000628	1003143	1	2544658	2549990	0	1	0	1	0	1	0	1	2	2	2	2	1545438	1.42405e-08	1.16569e-09	-0.0401177	3.2293	0.00116859	0.97273	0.983903	chr1:975628-2574990	SLC35E2 (-29317)	NADK (+4760)
1	1018257	1020724	1	1031797	1033900	5	14	8	10	5	14	8	12	4	37	4	39	13358	0	0	0.010701	5.43935	0.000692604	0.979004	0.983903	chr1:993257-1058900	AGRN (+5956)	RNF223 (+48228)
1	1018257	1020724	1	1062792	1065369	6	6	2	8	6	6	3	10	4	22	4	25	44590	0	0	0.125376	4.8856	0.0678293	0.794524	0.983903	chr1:993257-1090369	AGRN (+21690)	RNF223 (+32494)
1	1018257	1020724	1	1120855	1125065	0	2	1	6	0	2	2	6	3	9	3	10	103469	0.000639811	0.000147891	0.10359	4.01607	0.0234653	0.878253	0.983903	chr1:993257-1150065	RNF223 (+2646)	AGRN (+51538)
1	1018257	1020724	1	1298957	1307394	2	9	10	13	4	10	11	15	4	34	4	40	283685	0	0	0.182944	5.39415	0.194225	0.659423	0.983903	chr1:993257-1332394	C1orf159 (-46745)	TTLL10 (-11077)
1	1018257	1020724	1	1346534	1358813	0	1	0	1	2	3	0	3	2	2	3	8	333183	5.67818e-10	3.84457e-11	1.7224	3.60729	3.40483	0.0650059	0.365963	chr1:993257-1383813	TTLL10 (+14632)	TNFRSF18 (+18036)
1	1018257	1020724	1	1370333	1375934	0	1	0	3	3	4	1	4	2	4	4	12	353643	0	0	1.44668	3.903	3.59055	0.058109	0.365963	chr1:993257-1400934	TNFRSF18 (+9475)	TTLL10 (+23193)
1	1018257	1020724	1	1397816	1403307	1	3	3	7	1	3	2	6	4	14	4	12	381071	0	0	-0.260808	4.2874	0.190155	0.662787	0.983903	chr1:993257-1428307	TNFRSF18 (-4211)
1	1018257	1020724	1	1439334	1442382	0	1	0	1	0	1	0	1	2	2	2	2	421367	0.000217256	3.46614e-05	-0.0401177	3.2293	0.00116859	0.97273	0.983903	chr1:993257-1467382	B3GALT6 (-1945)	SDF4 (+1681)
1	1018257	1020724	1	1504224	1506500	1	0	0	2	1	0	0	1	2	3	2	2	485871	9.95444e-07	1.08854e-07	-0.518761	3.30176	0.222689	0.636999	0.983903	chr1:993257-1531500	C1QTNF12 (-15657)	UBE2J2 (+11454)
1	1018257	1020724	1	1573381	1575330	0	0	1	1	0	0	1	1	2	2	2	2	554865	9.31226e-06	1.23025e-06	-0.0396386	3.23341	0.00114606	0.972994	0.983903	chr1:993257-1600330	ACAP3 (+11224)	SCNN1D (+16358)
1	1018257	1020724	1	1628877	1631808	0	0	2	1	0	0	2	1	2	3	2	3	610852	1.05417e-09	7.32197e-11	-0.0430333	3.37558	0.00173114	0.966812	0.983903	chr1:993257-1656808	INTS11 (-346)	CPTP (+266)
1	1018257	1020724	1	1776989	1780047	0	0	1	1	0	0	1	2	2	2	2	3	759027	5.02187e-09	3.72572e-10	0.437939	3.30074	0.158208	0.690812	0.983903	chr1:993257-1805047	CCNL2 (+160)
1	1018257	1020724	1	1905502	1910171	0	2	3	5	0	2	4	6	3	10	3	12	888346	0	0	0.203071	4.1462	0.101285	0.750293	0.983903	chr1:993257-1935171	ATAD3B (-7555)	ATAD3C (+14525)
1	1018257	1020724	1	2042865	2047510	0	0	1	1	0	0	1	1	2	2	2	2	1025697	4.34218e-08	3.98041e-09	-0.0396386	3.23341	0.00114606	0.972994	0.983903	chr1:993257-2072510	TMEM240 (+7473)	ATAD3A (+20709)
1	1018257	1020724	1	2172106	2175918	1	1	1	0	1	1	1	0	3	3	3	3	1154521	4.12223e-13	2.02061e-14	-0.0442903	3.38328	0.00181999	0.965972	0.983903	chr1:993257-2200918	SSU72 (-22219)	FNDC10 (+3008)
1	1031797	1033900	1	1298957	1307394	3	3	2	8	3	3	3	9	4	16	4	18	270327	0	0	0.117531	4.53888	0.0471781	0.828048	0.983903	chr1:1006797-1332394	TTLL10 (-4307)
1	1031797	1033900	1	1346534	1358813	0	1	0	2	0	2	1	7	2	3	3	10	319825	2.63902e-12	1.40332e-13	1.51735	3.74739	3.31628	0.068597	0.365963	chr1:1006797-1383813	TNFRSF18 (+11266)	TTLL10 (+21402)
1	1031797	1033900	1	1370333	1375934	0	0	3	3	1	1	2	8	2	6	4	12	340285	0	0	0.87089	3.98304	1.52702	0.21656	0.728616	chr1:1006797-1400934	TNFRSF18 (+2705)	TTLL10 (+29963)
1	1031797	1033900	1	1397816	1403307	1	0	1	0	1	0	1	0	2	2	2	2	367713	0.00105219	0.000262132	-0.0404382	3.24535	0.00118366	0.972555	0.983903	chr1:1006797-1428307	TNFRSF4 (-3420)
1	1031797	1033900	1	1439334	1442382	4	0	1	1	4	0	1	1	3	6	3	6	408009	0	0	-0.0457697	3.74082	0.00324155	0.954597	0.983903	chr1:1006797-1467382	B3GALT6 (+4825)	C1QTNF12 (+9632)
1	1031797	1033900	1	1504224	1506500	2	1	1	0	2	0	1	0	3	4	2	3	472513	1.35389e-09	9.5052e-11	-0.407618	3.45306	0.171791	0.678525	0.983903	chr1:1006797-1531500	C1QTNF12 (-22427)	UBE2J2 (+4684)
1	1031797	1033900	1	1628877	1631808	0	2	0	1	0	2	0	1	2	3	2	3	597494	2.36097e-09	1.69545e-10	-0.0439705	3.36744	0.00179733	0.966184	0.983903	chr1:1006797-1656808	TAS1R3 (+489)
1	1031797	1033900	1	1905502	1910171	0	1	0	1	0	1	0	1	2	2	2	2	874988	2.57249e-07	2.61573e-08	-0.0401177	3.2293	0.00116859	0.97273	0.983903	chr1:1006797-1935171	ATAD3B (-785)
1	1062792	1065369	1	1298957	1307394	1	1	2	5	1	2	2	5	4	9	4	10	239095	2.11717e-05	2.94496e-06	0.0989303	4.02855	0.0214861	0.883463	0.983903	chr1:1037792-1332394	TTLL10 (+11190)	TNFRSF18 (+21478)
1	1062792	1065369	1	1346534	1358813	0	0	1	1	1	1	3	0	2	2	3	5	288593	0.00900887	0.00280857	1.11743	3.44495	1.20845	0.27164	0.893305	chr1:1037792-1383813	TNFRSF18 (-4232)
1	1062792	1065369	1	1370333	1375934	1	0	2	1	1	0	2	2	3	4	3	5	309053	2.43441e-06	2.84348e-07	0.237966	3.56252	0.0705881	0.790482	0.983903	chr1:1037792-1400934	TNFRSF4 (-5231)	SDF4 (+12638)
1	1062792	1065369	1	1594338	1600952	0	0	1	3	0	0	1	2	2	4	2	3	533564	2.02754e-10	1.31253e-11	-0.398171	3.42603	0.164808	0.684768	0.983903	chr1:1037792-1625952	TAS1R3 (+558)
1	1120855	1125065	1	1286918	1294188	3	1	1	4	3	1	1	4	4	9	4	9	167593	0.000431754	8.49993e-05	-0.0458347	3.99853	0.00444877	0.946821	0.983903	chr1:1095855-1319188	TNFRSF18 (-951)
1	1120855	1125065	1	1298957	1307394	6	6	3	15	7	6	3	18	4	30	4	34	180215	0	0	0.124082	5.20252	0.0816117	0.775125	0.983903	chr1:1095855-1332394	TNFRSF4 (+7)
1	1120855	1125065	1	1346534	1358813	1	0	0	1	2	1	0	8	2	2	3	11	229713	0.00729602	0.00223216	2.1247	3.75288	5.8213	0.0158332	0.218055	chr1:1095855-1383813	C1QTNF12 (+6888)	B3GALT6 (+7569)
1	1120855	1125065	1	1370333	1375934	1	1	1	5	1	3	2	8	4	8	4	14	250173	2.96632e-07	3.04012e-08	0.714658	4.13696	1.21833	0.269688	0.887515	chr1:1095855-1400934	C1QTNF12 (-1673)
1	1120855	1125065	1	1397816	1403307	1	1	2	5	1	0	1	3	4	9	3	5	277601	0.00144535	0.000373697	-0.826645	3.80961	1.15276	0.282971	0.922935	chr1:1095855-1428307	C1QTNF12 (-15359)	UBE2J2 (+11752)
1	1120855	1125065	1	1504224	1506500	0	1	0	1	0	1	0	1	2	2	2	2	382402	0.000598534	0.000135651	-0.0401177	3.2293	0.00116859	0.97273	0.983903	chr1:1095855-1531500	PUSL1 (+5111)	INTS11 (+11009)
1	1120855	1125065	1	1664134	1667183	1	0	0	1	1	0	0	1	2	2	2	2	542698	1.9427e-05	2.6879e-06	-0.0391019	3.23443	0.00112128	0.973287	0.983903	chr1:1095855-1692183	AURKAIP1 (-18862)	CCNL2 (+5293)
1	1120855	1125065	1	1905502	1910171	0	1	1	5	0	1	1	5	3	7	3	7	784876	0	0	-0.0444443	3.79607	0.00345566	0.953123	0.983903	chr1:1095855-1935171	ATAD3A (+3338)	TMEM240 (+24844)
1	1286918	1294188	1	1298957	1307394	9	22	8	22	9	22	8	24	4	61	4	63	12622	0	0	-0.0143074	6.0185	0.00158419	0.968251	0.983903	chr1:1261918-1332394	ACAP3 (+10862)	SCNN1D (+16720)
1	1286918	1294188	1	1905502	1910171	0	2	2	1	0	2	2	1	3	5	3	5	617283	0	0	-0.047575	3.61756	0.0030263	0.956129	0.983903	chr1:1261918-1935171	SSU72 (-23676)	FNDC10 (+1551)
1	1286918	1294188	1	2194040	2196469	0	0	1	1	0	0	1	1	2	2	2	2	904701	1.42802e-07	1.40485e-08	-0.0396386	3.23341	0.00114606	0.972994	0.983903	chr1:1261918-2221469	CDK11A (-17370)	SLC35E2 (+4298)
1	1298957	1307394	1	1346534	1358813	0	3	0	1	7	8	2	8	2	4	4	25	49498	2.24056e-06	2.59645e-07	2.462	4.40224	13.6132	0.000224604	0.00619699	chr1:1273957-1383813	INTS11 (-4198)	TAS1R3 (-2429)
1	1298957	1307394	1	1370333	1375934	2	7	2	7	3	10	9	12	4	18	4	34	69958	0	0	0.85655	4.98752	3.25599	0.071163	0.365963	chr1:1273957-1400934	TAS1R3 (+6132)	DVL1 (+11904)
1	1298957	1307394	1	1397816	1403307	4	6	1	4	3	7	3	4	4	15	4	17	97386	6.47895e-10	4.41212e-11	0.126645	4.50404	0.0524305	0.818887	0.983903	chr1:1273957-1428307	DVL1 (-1782)
1	1298957	1307394	1	1619435	1621797	2	1	0	1	2	1	0	1	3	4	3	4	317440	4.25751e-06	5.25001e-07	-0.0445495	3.50364	0.00226862	0.962011	0.983903	chr1:1273957-1646797	ATAD3B (-11392)	ATAD3C (+10688)
1	1298957	1307394	1	1628877	1631808	1	0	0	1	1	0	0	1	2	2	2	2	327167	0.00752008	0.0023068	-0.0391019	3.23443	0.00112128	0.973287	0.983903	chr1:1273957-1656808	ATAD3B (-6386)	ATAD3C (+15694)
1	1298957	1307394	1	1677708	1679783	0	0	2	3	0	0	2	3	2	5	2	5	375570	9.38341e-12	5.22693e-13	-0.0441469	3.60468	0.0026379	0.959038	0.983903	chr1:1273957-1704783	ATAD3A (-22805)	ATAD3B (+17601)
1	1298957	1307394	1	1776989	1780047	2	1	3	2	2	1	3	2	4	8	4	8	475342	0	0	-0.0479196	3.92577	0.00441818	0.947004	0.983903	chr1:1273957-1805047	TMEM240 (+855)
1	1298957	1307394	1	1905502	1910171	2	6	0	3	3	6	0	3	3	11	3	12	604661	0	0	0.0748355	4.1973	0.0142419	0.905006	0.983903	chr1:1273957-1935171	FNDC10 (-4468)
1	1298957	1307394	1	1941922	1945604	1	1	1	1	1	1	1	1	4	4	4	4	640587	4.55e-14	1.9984e-15	-0.0450795	3.50263	0.00231714	0.961607	0.983903	chr1:1273957-1970604	MMP23B (-9814)	MIB2 (+6838)
1	1298957	1307394	1	2090107	2092857	2	0	0	1	2	0	0	1	2	3	2	3	788306	5.75646e-11	3.49865e-12	-0.0419647	3.37761	0.0016578	0.967522	0.983903	chr1:1273957-2117857	SLC35E2B (-3263)
1	1298957	1307394	1	2194040	2196469	0	0	1	2	0	0	1	2	2	3	2	3	892079	5.84117e-12	3.19522e-13	-0.04173	3.36485	0.00164171	0.96768	0.983903	chr1:1273957-2221469	SLC35E2 (-1721)
1	1298957	1307394	1	2412023	2417275	0	1	1	3	0	0	1	2	3	5	2	3	1111473	0	0	-0.689625	3.48812	0.534035	0.464915	0.983903	chr1:1273957-2442275	NADK (-78047)	GNB1 (+33001)
1	1298957	1307394	1	2544658	2549990	0	0	1	1	0	0	1	1	2	2	2	2	1244148	2.45373e-08	2.12547e-09	-0.0396386	3.23341	0.00114606	0.972994	0.983903	chr1:1273957-2574990	TMEM52 (-5201)	CFAP74 (+79363)
1	1346534	1358813	1	1370333	1375934	0	2	2	2	3	9	8	16	3	6	4	36	20460	1.2102e-09	8.45395e-11	2.41384	4.75143	17.2827	3.22099e-05	0.00097935	chr1:1321534-1400934	MXRA8 (-2691)
1	1346534	1358813	1	1397816	1403307	1	1	2	2	2	5	3	4	4	6	4	14	47888	0.00673005	0.00204472	1.10859	4.08443	2.61674	0.105741	0.374347	chr1:1321534-1428307	AURKAIP1 (+236)
1	1346534	1358813	1	1905502	1910171	0	0	1	1	2	2	1	4	2	2	4	9	555163	0	0	1.87703	3.66279	4.22113	0.0399234	0.30259	chr1:1321534-1935171	MMP23B (-3742)
1	1370333	1375934	1	1397816	1403307	1	8	2	12	2	10	5	15	4	23	4	32	27428	0	0	0.424098	5.02203	0.854443	0.355298	0.983903	chr1:1345333-1428307	AURKAIP1 (-11663)	CCNL2 (+12492)
1	1370333	1375934	1	1664134	1667183	1	0	0	1	1	2	0	2	2	2	3	5	292525	0.00369233	0.00105782	1.08992	3.43293	1.15559	0.282382	0.921737	chr1:1345333-1692183	ATAD3A (+6583)	TMEM240 (+21599)
1	1370333	1375934	1	1905502	1910171	1	1	2	5	1	3	3	6	4	9	4	13	534703	0	0	0.460596	4.14653	0.515126	0.472928	0.983903	chr1:1345333-1935171	MMP23B (+8157)	CDK11B (+18760)
1	1370333	1375934	1	2544658	2549990	0	0	1	1	0	0	1	2	2	2	2	3	1174190	1.6159e-10	1.034e-11	0.437939	3.30074	0.158208	0.690812	0.983903	chr1:1345333-2574990	TMEM52 (-40889)	CFAP74 (+43675)
1	1397816	1403307	1	1776989	1780047	1	1	0	3	1	1	0	3	3	5	3	5	377956	3.80513e-12	2.04947e-13	-0.0440791	3.60171	0.00263095	0.959092	0.983903	chr1:1372816-1805047	SSU72 (-14063)	FNDC10 (+11164)
1	1397816	1403307	1	1787483	1790145	0	1	0	1	2	1	0	1	2	2	3	4	388252	1.2394e-06	1.37134e-07	0.818137	3.37235	0.600895	0.438237	0.983903	chr1:1372816-1815145	SSU72 (-19112)	FNDC10 (+6115)
1	1397816	1403307	1	1905502	1910171	1	4	3	1	3	4	1	3	4	9	4	11	507275	0	0	0.214293	4.09271	0.105265	0.7456	0.983903	chr1:1372816-1935171	CDK11B (+5018)	MMP23B (+21899)
1	1397816	1403307	1	2194040	2196469	1	0	1	1	0	0	1	1	3	3	2	2	794693	4.32337e-09	3.1827e-10	-0.532777	3.30674	0.23291	0.629374	0.983903	chr1:1372816-2221469	NADK (-17074)	GNB1 (+93974)
1	1439334	1442382	1	1905502	1910171	0	1	1	0	0	1	1	0	2	2	2	2	466978	8.80951e-05	1.33418e-05	-0.0414573	3.24019	0.00123242	0.971995	0.983903	chr1:1414334-1935171	CDK11B (-15741)	SLC35E2B (+17891)
1	1439334	1442382	1	1941922	1945604	0	0	1	1	0	0	1	1	2	2	2	2	502905	3.44177e-05	4.93419e-06	-0.0396386	3.23341	0.00114606	0.972994	0.983903	chr1:1414334-1970604	SLC35E2B (+175)
1	1439334	1442382	1	2194040	2196469	0	2	0	2	0	2	0	2	2	4	2	4	754396	5.36494e-15	2.22045e-16	-0.0447804	3.48703	0.00228978	0.961834	0.983903	chr1:1414334-2221469	NADK (-37833)	GNB1 (+73215)
1	1619435	1621797	1	1628877	1631808	3	7	8	12	3	7	8	12	4	30	4	30	9726	0	0	-0.0507016	5.14985	0.0130819	0.90894	0.983903	chr1:1594435-1656808	MMP23B (-6473)	MIB2 (+10179)
1	1619435	1621797	1	1905502	1910171	1	1	2	3	1	1	2	3	4	7	4	7	287220	3.90075e-07	4.05783e-08	-0.046334	3.81725	0.00373662	0.951257	0.983903	chr1:1594435-1935171	SLC35E2 (-18811)	NADK (+15266)
1	1619435	1621797	1	1941922	1945604	0	3	0	1	0	3	0	2	2	4	2	5	323147	9.03097e-08	8.67624e-09	0.23628	3.5495	0.0696965	0.791779	0.983903	chr1:1594435-1970604	NADK (-2451)
1	1628877	1631808	1	1776989	1780047	2	1	1	5	2	1	1	4	4	9	4	8	148175	0.00102774	0.000255324	-0.19975	3.94735	0.0808326	0.776172	0.983903	chr1:1603877-1805047	SLC35E2B (-11818)	CDK11A (+19862)
1	1628877	1631808	1	1905502	1910171	1	1	4	3	2	1	4	4	4	9	4	11	277494	1.73053e-06	1.9567e-07	0.227126	4.08863	0.117655	0.731592	0.983903	chr1:1603877-1935171	SLC35E2 (-23532)	NADK (+10545)
1	1628877	1631808	1	1941922	1945604	0	1	0	3	0	1	0	3	2	4	2	4	313420	5.46823e-06	6.90464e-07	-0.0430522	3.48052	0.00213389	0.963156	0.983903	chr1:1603877-1970604	NADK (-7172)	GNB1 (+103876)
1	1628877	1631808	1	2042865	2047510	0	1	0	1	0	1	0	1	2	2	2	2	414845	0.00031866	5.31836e-05	-0.0401177	3.2293	0.00116859	0.97273	0.983903	chr1:1603877-2072510	NADK (-58125)	GNB1 (+52923)
1	1628877	1631808	1	2412023	2417275	1	0	0	1	1	0	0	1	2	2	2	2	784306	6.99961e-07	7.512e-08	-0.0391019	3.23443	0.00112128	0.973287	0.983903	chr1:1603877-2442275	PRKCZ (-27394)	GABRD (+3778)
1	1628877	1631808	1	2536885	2541365	1	1	0	0	1	1	0	0	2	2	2	2	908782	1.38875e-07	1.36432e-08	-0.0409191	3.24122	0.00120664	0.97229	0.983903	chr1:1603877-2566365	PRKCZ (+34651)	FAAP20 (+109654)
1	1644130	1646167	1	1905502	1910171	1	3	1	2	0	3	1	2	4	7	3	6	262688	0.00669751	0.00203393	-0.260587	3.76806	0.11099	0.73902	0.983903	chr1:1619130-1935171	SLC35E2 (-31159)	NADK (+2918)
1	1664134	1667183	1	1677708	1679783	1	5	1	8	1	5	1	8	4	15	4	15	13087	0.000639156	0.000147692	-0.0478797	4.40596	0.00715625	0.932584	0.983903	chr1:1639134-1704783	CDK11B (-12947)	SLC35E2B (+20685)
1	1664134	1667183	1	1905502	1910171	1	4	3	7	1	4	3	7	4	15	4	15	242178	1.7588e-12	9.21485e-14	-0.0485609	4.41864	0.00735484	0.931657	0.983903	chr1:1639134-1935171	NADK (-7084)	GNB1 (+103964)
1	1677708	1679783	1	1905502	1910171	1	3	6	10	1	3	7	12	4	20	4	23	229091	0	0	0.144041	4.77228	0.0840266	0.771913	0.983903	chr1:1652708-1935171	NADK (-13871)	GNB1 (+97177)
1	1776989	1780047	1	1787483	1790145	5	5	5	16	1	5	5	14	4	31	4	25	10296	0	0	-0.362831	5.04779	0.637097	0.424764	0.983903	chr1:1751989-1815145	NADK (-3498)
1	1776989	1780047	1	1897901	1900185	1	0	1	6	1	0	1	5	3	8	3	7	120525	0.00732994	0.00224368	-0.218029	3.84552	0.0874833	0.767401	0.983903	chr1:1751989-1925185	NADK (-58518)	GNB1 (+52530)
1	1776989	1780047	1	1905502	1910171	12	12	11	44	12	14	10	42	4	79	4	78	129318	0	0	-0.0588602	6.28207	0.0301551	0.862139	0.983903	chr1:1751989-1935171	NADK (-63511)	GNB1 (+47537)
1	1776989	1780047	1	2194040	2196469	0	1	2	0	0	1	2	0	2	3	2	3	416736	2.71622e-07	2.77041e-08	-0.0448256	3.38226	0.00185827	0.965616	0.983903	chr1:1751989-2221469	TMEM52 (-67456)	CFAP74 (+17108)
1	1776989	1780047	1	2412023	2417275	0	1	0	2	0	1	0	1	2	3	2	2	636131	5.23183e-08	4.86895e-09	-0.51985	3.29667	0.223484	0.636398	0.983903	chr1:1751989-2442275	PRKCZ (+46662)	FAAP20 (+97643)
1	1787483	1790145	1	1905502	1910171	7	7	7	9	9	4	8	11	4	30	4	32	119022	0	0	0.0435115	5.21549	0.009831	0.921018	0.983903	chr1:1762483-1935171	NADK (-68758)	GNB1 (+42290)
1	1794926	1800189	1	1905502	1910171	0	2	3	3	3	6	6	12	3	8	4	27	110279	1.21285e-12	6.26166e-14	1.62832	4.57167	7.99715	0.0046851	0.0900897	chr1:1769926-1935171	NADK (-72480)	GNB1 (+38568)
1	1897901	1900185	1	1905502	1910171	8	9	8	18	9	11	8	19	4	43	4	47	8793	0	0	0.07828	5.62704	0.0400196	0.841442	0.983903	chr1:1872901-1935171	GNB1 (-12919)	CALML6 (-10791)
1	1897901	1900185	1	2412023	2417275	0	1	0	1	0	1	0	1	2	2	2	2	515606	2.38443e-05	3.34168e-06	-0.0401177	3.2293	0.00116859	0.97273	0.983903	chr1:1872901-2442275	FAAP20 (+37187)	PRKCZ (+107118)
1	1905502	1910171	1	1917184	1925858	2	7	5	7	1	4	4	9	4	21	4	18	13684	4.20525e-07	4.39139e-08	-0.28851	4.68201	0.313424	0.575587	0.983903	chr1:1880502-1950858	CALML6 (+853)
1	1905502	1910171	1	1941922	1945604	4	2	0	4	5	3	0	7	3	10	3	15	35926	0.000473014	9.73521e-05	0.504336	4.26445	0.679622	0.409717	0.983903	chr1:1880502-1970604	TMEM52 (-6280)	CFAP74 (+78284)
1	1905502	1910171	1	2042865	2047510	2	2	2	7	2	3	1	8	4	13	4	14	137351	6.41232e-08	6.04546e-09	0.0476599	4.31664	0.00660048	0.935248	0.983903	chr1:1880502-2072510	TMEM52 (-57233)	CFAP74 (+27331)
1	1905502	1910171	1	2194040	2196469	1	1	2	2	1	3	2	4	4	6	4	10	287418	3.37565e-09	2.45914e-10	0.6331	3.91022	0.753402	0.385401	0.983903	chr1:1880502-2221469	PRKCZ (+516)
1	1905502	1910171	1	2211293	2213689	3	2	0	0	3	2	0	0	2	5	2	5	304654	3.17367e-07	3.26445e-08	-0.0472778	3.63107	0.0029921	0.956377	0.983903	chr1:1880502-2238689	PRKCZ (+9126)	FAAP20 (+135179)
1	1905502	1910171	1	2227047	2230611	0	0	2	3	0	0	2	3	2	5	2	5	320992	1.59122e-08	1.31649e-09	-0.0441469	3.60468	0.0026379	0.959038	0.983903	chr1:1880502-2255611	PRKCZ (+17587)	FAAP20 (+126718)
1	1905502	1910171	1	2314117	2319065	0	0	1	1	0	1	1	1	2	2	3	3	408754	1.42265e-05	1.92926e-06	0.444654	3.30375	0.162321	0.687029	0.983903	chr1:1880502-2344065	PRKCZ (+61814)	FAAP20 (+82491)
1	1905502	1910171	1	2380648	2384157	0	1	0	2	0	1	0	2	2	3	2	3	474566	4.88613e-08	4.52243e-09	-0.0422	3.3608	0.00167388	0.967365	0.983903	chr1:1880502-2409157	FAAP20 (+49945)	PRKCZ (+94360)
1	1905502	1910171	1	2412023	2417275	2	3	0	2	2	3	0	2	3	7	3	7	506812	0	0	-0.0479092	3.82057	0.00398046	0.949694	0.983903	chr1:1880502-2442275	FAAP20 (+33386)	PRKCZ (+110919)
1	1905502	1910171	1	2536885	2541365	1	1	0	0	1	1	0	0	2	2	2	2	631288	3.91049e-06	4.78461e-07	-0.0409191	3.24122	0.00120664	0.97229	0.983903	chr1:1880502-2566365	FAAP20 (-28659)	SKI (-5261)
1	1905502	1910171	1	2577299	2579340	0	0	1	1	0	0	1	1	2	2	2	2	670483	2.59511e-06	3.04875e-07	-0.0396386	3.23341	0.00114606	0.972994	0.983903	chr1:1880502-2604340	RER1 (-149412)	SKI (+13726)
1	1941922	1945604	1	1959197	1961276	1	1	7	5	2	6	8	6	4	14	4	22	16473	3.69479e-07	3.8325e-08	0.587778	4.62136	1.20623	0.27208	0.89466	chr1:1916922-1986276	TMEM52 (-32326)	CFAP74 (+52238)
1	1941922	1945604	1	2042865	2047510	2	3	3	9	1	1	3	7	4	17	4	12	101424	1.64834e-08	1.36926e-09	-0.528109	4.38403	0.83854	0.359815	0.983903	chr1:1916922-2072510	TMEM52 (-75443)	CFAP74 (+9121)
1	1941922	1945604	1	2380648	2384157	0	0	1	2	0	0	2	2	2	3	2	4	438639	3.12905e-09	2.27369e-10	0.324992	3.43112	0.10862	0.741721	0.983903	chr1:1916922-2409157	FAAP20 (+31735)	PRKCZ (+112570)
1	1941922	1945604	1	2412023	2417275	0	1	1	4	1	1	1	3	3	6	4	6	470886	0	0	-0.0325271	3.70752	0.00173264	0.966798	0.983903	chr1:1916922-2442275	FAAP20 (+15176)	PRKCZ (+129129)
1	1941922	1945604	1	3319265	3322928	1	1	0	0	1	1	0	0	2	2	2	2	1377333	1.16537e-08	9.3318e-10	-0.0409191	3.24122	0.00120664	0.97229	0.983903	chr1:1916922-3347928	MMEL1 (+565)
1	1941922	1945604	1	3423928	3426806	0	2	0	4	0	2	0	4	2	6	2	6	1481604	0	0	-0.0450426	3.69809	0.00314684	0.955265	0.983903	chr1:1916922-3451806	ACTRT2 (-337119)	MMEL1 (-51374)
1	1959197	1961276	1	2267365	2277437	1	1	0	0	2	2	0	1	2	2	3	5	312164	7.94372e-05	1.19573e-05	1.09356	3.44234	1.16254	0.280939	0.918285	chr1:1934197-2302437	PRKCZ (+67847)	FAAP20 (+76458)
1	1959197	1961276	1	2412023	2417275	0	2	1	0	0	2	1	0	2	3	2	3	454412	1.04539e-07	1.01242e-08	-0.0452927	3.37817	0.00189228	0.965303	0.983903	chr1:1934197-2442275	FAAP20 (+6539)	PRKCZ (+137766)
1	1959197	1961276	1	2544658	2549990	1	0	0	2	1	0	0	2	2	3	2	3	587087	2.04085e-09	1.45669e-10	-0.0411992	3.36587	0.00160605	0.968033	0.983903	chr1:1934197-2574990	RER1 (-137239)	SKI (+25899)
1	1959197	1961276	1	3423928	3426806	1	1	0	0	1	1	0	0	2	2	2	2	1465130	1.22076e-08	9.83002e-10	-0.0409191	3.24122	0.00120664	0.97229	0.983903	chr1:1934197-3451806	ACTRT2 (-328481)	MMEL1 (-60012)
1	2042865	2047510	1	2194040	2196469	2	3	2	3	1	3	2	1	4	10	4	7	150067	0.00121226	0.000307021	-0.527599	3.96412	0.556427	0.455703	0.983903	chr1:2017865-2221469	PRKCZ (+69197)	FAAP20 (+75108)
1	2042865	2047510	1	2412023	2417275	2	2	2	3	1	2	2	1	4	9	4	6	369461	0	0	-0.588323	3.87354	0.626167	0.428765	0.983903	chr1:2017865-2442275	RER1 (-161763)	SKI (+1375)
1	2042865	2047510	1	2544658	2549990	0	1	1	1	2	1	1	1	3	3	4	5	502136	7.79205e-12	4.31211e-13	0.619472	3.50246	0.427134	0.513399	0.983903	chr1:2017865-2574990	RER1 (-95405)	SKI (+67733)
1	2042865	2047510	1	2560993	2562820	1	1	0	2	1	1	0	2	3	4	3	4	516719	3.56959e-12	1.91847e-13	-0.0437954	3.49205	0.00220023	0.962588	0.983903	chr1:2017865-2587820	RER1 (-88990)	SKI (+74148)
1	2042865	2047510	1	2577299	2579340	0	0	1	1	0	0	1	1	2	2	2	2	533132	2.09602e-05	2.91348e-06	-0.0396386	3.23341	0.00114606	0.972994	0.983903	chr1:2017865-2604340	RER1 (-80730)	SKI (+82408)
1	2042865	2047510	1	2784288	2787716	0	1	0	1	0	2	0	1	2	2	2	3	740814	1.42926e-08	1.17038e-09	0.444228	3.29967	0.162062	0.687265	0.983903	chr1:2017865-2812716	PEX10 (-2761)
1	2042865	2047510	1	3451783	3456339	1	0	0	2	1	0	0	2	2	3	2	3	1408873	1.99915e-13	9.4369e-15	-0.0411992	3.36587	0.00160605	0.968033	0.983903	chr1:2017865-3481339	ACTRT2 (-271881)	MMEL1 (-116612)
1	2090107	2092857	1	2139097	2140919	6	9	3	7	8	12	4	9	4	25	4	33	48526	0	0	0.343658	5.13026	0.583608	0.444902	0.983903	chr1:2065107-2165919	PRKCZ (+65043)	FAAP20 (+79262)
1	2090107	2092857	1	2172106	2175918	1	5	3	4	1	5	3	5	4	13	4	14	82530	3.73762e-06	4.55364e-07	0.0464787	4.33457	0.00628923	0.93679	0.983903	chr1:2065107-2200918	FAAP20 (+61762)	PRKCZ (+82543)
1	2090107	2092857	1	2412023	2417275	0	2	0	3	1	1	0	3	2	5	3	5	323167	1.32451e-08	1.07517e-09	-0.0392492	3.59949	0.00213192	0.963173	0.983903	chr1:2065107-2442275	RER1 (-138142)	SKI (+24996)
1	2090107	2092857	1	2553981	2560414	0	1	1	0	0	1	1	0	2	2	2	2	465715	8.89326e-05	1.34779e-05	-0.0414573	3.24019	0.00123242	0.971995	0.983903	chr1:2065107-2585414	RER1 (-66572)	SKI (+96566)
1	2090107	2092857	1	2919719	2924956	2	0	0	1	2	0	0	1	2	3	2	3	830855	2.20711e-11	1.27653e-12	-0.0419647	3.37761	0.0016578	0.967522	0.983903	chr1:2065107-2949956	PANK4 (+19096)	PLCH2 (+31217)
1	2090107	2092857	1	3423928	3426806	0	1	1	2	0	2	1	2	3	4	3	5	1333885	0	0	0.245006	3.54991	0.0744327	0.784989	0.983903	chr1:2065107-3451806	ACTRT2 (-263026)	MMEL1 (-125467)
1	2139097	2140919	1	2194040	2196469	2	3	3	7	3	3	3	7	4	15	4	16	55246	1.29052e-07	1.26297e-08	0.0479186	4.45663	0.00728871	0.931964	0.983903	chr1:2114097-2221469	FAAP20 (+26992)	PRKCZ (+117313)
1	2139097	2140919	1	2412023	2417275	2	5	3	4	2	5	2	3	4	14	4	12	274641	2.16588e-10	1.40665e-11	-0.263697	4.3091	0.194336	0.659332	0.983903	chr1:2114097-2442275	RER1 (-113647)	SKI (+49491)
1	2139097	2140919	1	2527424	2530797	2	0	0	4	2	0	0	5	2	6	2	7	389102	0	0	0.157264	3.75573	0.040625	0.840264	0.983903	chr1:2114097-2555797	RER1 (-56886)	SKI (+106252)
1	2139097	2140919	1	2536885	2541365	0	1	0	1	0	1	0	2	2	2	2	3	399117	2.01035e-05	2.7874e-06	0.437532	3.29667	0.157965	0.691037	0.983903	chr1:2114097-2566365	RER1 (-51602)	SKI (+111536)
1	2139097	2140919	1	2544658	2549990	0	3	0	2	0	3	0	2	2	5	2	5	407316	4.69764e-13	2.32037e-14	-0.0467523	3.60317	0.00293112	0.956824	0.983903	chr1:2114097-2574990	RER1 (-47289)	SKI (+115849)
1	2139097	2140919	1	2784288	2787716	0	2	0	1	0	2	0	1	2	3	2	3	645994	8.45505e-10	5.81872e-11	-0.0439705	3.36744	0.00179733	0.966184	0.983903	chr1:2114097-2812716	PEX10 (-50877)	PLCH2 (-12908)
1	2172106	2175918	1	2194040	2196469	2	8	10	9	2	8	10	9	4	29	4	29	21242	0	0	-0.0537113	5.12729	0.0143455	0.904663	0.983903	chr1:2147106-2221469	FAAP20 (+10487)	PRKCZ (+133818)
1	2172106	2175918	1	2314117	2319065	1	1	2	4	1	1	2	4	4	8	4	8	142579	0.0034025	0.000966831	-0.0460362	3.90473	0.00409444	0.94898	0.983903	chr1:2147106-2344065	RER1 (-146247)	SKI (+16891)
1	2172106	2175918	1	2412023	2417275	4	5	0	7	3	5	0	7	3	16	3	15	240637	3.08185e-13	1.4877e-14	-0.143715	4.45055	0.0658979	0.797406	0.983903	chr1:2147106-2442275	RER1 (-97142)	SKI (+65996)
1	2172106	2175918	1	2536885	2541365	0	0	1	1	0	0	1	2	2	2	2	3	365113	9.89021e-05	1.50886e-05	0.437939	3.30074	0.158208	0.690812	0.983903	chr1:2147106-2566365	RER1 (-35097)	SKI (+128041)
1	2172106	2175918	1	2544658	2549990	1	0	2	0	1	0	2	1	2	3	3	4	373312	1.9911e-07	1.99384e-08	0.311302	3.44836	0.100672	0.751025	0.983903	chr1:2147106-2574990	RER1 (-30785)	SKI (+132353)
1	2172106	2175918	1	2560993	2562820	1	0	0	1	1	0	0	1	2	2	2	2	387894	0.000489636	0.000102386	-0.0391019	3.23443	0.00112128	0.973287	0.983903	chr1:2147106-2587820	RER1 (-24370)	SKI (+138768)
1	2172106	2175918	1	2577299	2579340	0	1	2	0	0	1	2	0	2	3	2	3	404307	8.57453e-07	9.30554e-08	-0.0448256	3.38226	0.00185827	0.965616	0.983903	chr1:2147106-2604340	RER1 (-16110)	SKI (+147028)
1	2172106	2175918	1	2784288	2787716	1	0	1	0	2	1	1	0	2	2	3	4	611990	1.80159e-09	1.27903e-10	0.811463	3.3854	0.59239	0.441496	0.983903	chr1:2147106-2812716	PLCH2 (+3596)	PANK4 (+46717)
1	2172106	2175918	1	3423928	3426806	0	1	0	2	0	1	0	2	2	3	2	3	1251355	2.95164e-13	1.42109e-14	-0.0422	3.3608	0.00167388	0.967365	0.983903	chr1:2147106-3451806	ACTRT2 (-222027)	MMEL1 (-166466)
1	2172106	2175918	1	3482935	3484903	1	0	1	0	1	0	1	0	2	2	2	2	1309907	2.21265e-08	1.89643e-09	-0.0404382	3.24535	0.00118366	0.972555	0.983903	chr1:2147106-3509903	MMEL1 (-195515)	ACTRT2 (-192978)
1	2194040	2196469	1	2211293	2213689	2	8	4	9	4	9	4	10	4	23	4	27	17236	2.74783e-15	1.11022e-16	0.180792	4.94298	0.146835	0.701578	0.983903	chr1:2169040-2238689	SKI (-24830)	FAAP20 (-9090)
1	2194040	2196469	1	2227047	2230611	4	6	3	7	4	6	3	7	4	20	4	20	33574	8.46502e-11	5.23992e-12	-0.0503794	4.71797	0.0097692	0.921266	0.983903	chr1:2169040-2255611	FAAP20 (-17551)	SKI (-16369)
1	2194040	2196469	1	2310684	2313504	3	4	3	9	3	4	3	9	4	19	4	19	116839	2.74783e-15	1.11022e-16	-0.0476621	4.6503	0.00844029	0.926801	0.983903	chr1:2169040-2338504	RER1 (-138061)	SKI (+25077)
1	2194040	2196469	1	2314117	2319065	5	4	6	18	5	5	9	27	4	33	4	46	121336	0	0	0.407065	5.43619	0.991431	0.319393	0.983903	chr1:2169040-2344065	RER1 (-135280)	SKI (+27858)
1	2194040	2196469	1	2380648	2384157	5	6	5	12	5	6	5	12	4	28	4	28	187148	0	0	-0.048712	5.06963	0.0115442	0.914437	0.983903	chr1:2169040-2409157	RER1 (-102734)	SKI (+60404)
1	2194040	2196469	1	2412023	2417275	2	15	7	25	2	13	7	22	4	49	4	44	219394	0	0	-0.194587	5.62371	0.252294	0.615464	0.983903	chr1:2169040-2442275	RER1 (-86175)	SKI (+76963)
1	2194040	2196469	1	2527424	2530797	2	0	0	1	4	1	0	2	2	3	3	7	333856	7.1152e-10	4.86202e-11	1.06138	3.62083	1.41995	0.233411	0.780871	chr1:2169040-2555797	RER1 (-29414)	SKI (+133724)
1	2194040	2196469	1	2536885	2541365	2	1	1	3	2	1	1	3	4	7	4	7	343870	0	0	-0.0458182	3.81823	0.00365897	0.951766	0.983903	chr1:2169040-2566365	RER1 (-24130)	SKI (+139008)
1	2194040	2196469	1	2544658	2549990	2	5	7	14	3	5	7	15	4	28	4	30	352069	0	0	0.0506134	5.0942	0.0127332	0.910156	0.983903	chr1:2169040-2574990	RER1 (-19818)	SKI (+143320)
1	2194040	2196469	1	2553981	2560414	2	4	0	6	2	5	0	6	3	12	3	13	361943	0	0	0.0639443	4.2501	0.0110981	0.9161	0.983903	chr1:2169040-2585414	RER1 (-14606)	SKI (+148532)
1	2194040	2196469	1	2560993	2562820	2	0	0	3	2	0	0	3	2	5	2	5	366652	8.7654e-12	4.87166e-13	-0.0431017	3.60668	0.00252523	0.959922	0.983903	chr1:2169040-2587820	RER1 (-13403)	SKI (+149735)
1	2194040	2196469	1	2577299	2579340	1	5	4	6	1	5	4	6	4	16	4	16	383065	0	0	-0.0505287	4.48962	0.00834231	0.927225	0.983903	chr1:2169040-2604340	RER1 (-5143)	SKI (+157995)
1	2194040	2196469	1	2584852	2588126	1	3	0	2	0	4	0	4	3	6	2	8	391234	0	0	0.321744	3.80678	0.179737	0.6716	0.983903	chr1:2169040-2613126	RER1 (-750)
1	2194040	2196469	1	2784288	2787716	0	3	1	2	1	4	1	2	3	6	4	8	590747	0	0	0.344749	3.81673	0.20468	0.65097	0.983903	chr1:2169040-2812716	PLCH2 (+14563)	PANK4 (+35750)
1	2194040	2196469	1	2919719	2924956	0	2	1	2	0	2	1	2	3	5	3	5	727083	0	0	-0.0463043	3.60714	0.00287943	0.957206	0.983903	chr1:2169040-2949956	FAM213B (-27252)	TNFRSF14 (+3132)
1	2194040	2196469	1	3319265	3322928	0	1	1	0	0	1	1	0	2	2	2	2	1125842	2.31169e-08	1.98936e-09	-0.0414573	3.24019	0.00123242	0.971995	0.983903	chr1:2169040-3347928	ACTRT2 (-262999)	MMEL1 (-125494)
1	2194040	2196469	1	3423928	3426806	1	1	0	3	1	1	0	3	3	5	3	5	1230112	0	0	-0.0440791	3.60171	0.00263095	0.959092	0.983903	chr1:2169040-3451806	ACTRT2 (-211060)	MMEL1 (-177433)
1	2194040	2196469	1	3617704	3622293	0	2	1	0	0	1	1	0	2	3	2	2	1424744	6.11664e-11	3.72702e-12	-0.529456	3.31118	0.230495	0.631157	0.983903	chr1:2169040-3647293	MMEL1 (-275177)	ACTRT2 (-113316)
1	2194040	2196469	1	3692658	3696824	0	1	0	1	0	1	0	1	2	2	2	2	1499486	9.91386e-09	7.80074e-10	-0.0401177	3.2293	0.00116859	0.97273	0.983903	chr1:2169040-3721824	MMEL1 (-312442)	ACTRT2 (-76051)
1	2194040	2196469	1	4025731	4028694	0	1	1	0	0	1	1	0	2	2	2	2	1831958	1.00126e-08	7.88846e-10	-0.0414573	3.24019	0.00123242	0.971995	0.983903	chr1:2169040-4053694	ARHGEF16 (-343059)	PRDM16 (+42156)
1	2211293	2213689	1	2314117	2319065	2	3	0	4	4	3	0	8	3	9	3	15	104100	1.41281e-06	1.57525e-07	0.648583	4.21894	1.0784	0.299056	0.961638	chr1:2186293-2344065	RER1 (-126654)	SKI (+36484)
1	2211293	2213689	1	2412023	2417275	2	2	2	2	2	2	2	2	4	8	4	8	202158	0.000555246	0.000122315	-0.0483488	3.92188	0.0044942	0.946551	0.983903	chr1:2186293-2442275	RER1 (-77549)	SKI (+85589)
1	2211293	2213689	1	2544658	2549990	1	0	3	0	1	0	3	0	2	4	2	4	334833	1.79741e-07	1.79032e-08	-0.0459191	3.51732	0.00239501	0.960968	0.983903	chr1:2186293-2574990	RER1 (-11191)	SKI (+151947)
1	2211293	2213689	1	3423928	3426806	1	0	0	2	1	0	0	2	2	3	2	3	1212876	2.02046e-13	9.54792e-15	-0.0411992	3.36587	0.00160605	0.968033	0.983903	chr1:2186293-3451806	ACTRT2 (-202433)	MMEL1 (-186060)
1	2227047	2230611	1	2314117	2319065	2	1	4	3	4	1	4	4	4	10	4	13	87762	4.37618e-05	6.36016e-06	0.319087	4.21163	0.257402	0.611911	0.983903	chr1:2202047-2344065	RER1 (-118777)	SKI (+44361)
1	2227047	2230611	1	2412023	2417275	2	4	4	3	2	4	4	3	4	13	4	13	185820	1.24952e-08	1.00843e-09	-0.0513293	4.3173	0.00735205	0.93167	0.983903	chr1:2202047-2442275	RER1 (-69672)	SKI (+93466)
1	2227047	2230611	1	2544658	2549990	1	2	0	2	1	2	0	2	3	5	3	5	318495	1.80903e-08	1.51683e-09	-0.0457825	3.60813	0.00282032	0.957647	0.983903	chr1:2202047-2574990	RER1 (-3314)
1	2227047	2230611	1	2560993	2562820	2	0	1	0	2	0	1	0	2	3	2	3	333077	6.0184e-05	8.91349e-06	-0.0432809	3.3884	0.00174861	0.966645	0.983903	chr1:2202047-2587820	RER1 (+3101)	PEX10 (+17596)
1	2227047	2230611	1	2784288	2787716	1	0	0	1	1	0	0	2	2	2	2	3	557173	3.40634e-07	3.51689e-08	0.43846	3.30176	0.158521	0.690522	0.983903	chr1:2202047-2812716	PANK4 (+19246)	PLCH2 (+31067)
1	2267365	2277437	1	2314117	2319065	0	1	0	5	0	5	1	9	2	6	3	15	44190	0.00425638	0.00123647	1.19581	4.08615	3.12395	0.0771495	0.365963	chr1:2242365-2344065	RER1 (-98618)	SKI (+64520)
1	2267365	2277437	1	2784288	2787716	1	0	1	0	1	0	2	0	2	2	2	3	513601	9.07841e-07	9.88106e-08	0.448342	3.31779	0.16459	0.684966	0.983903	chr1:2242365-2812716	PANK4 (-913)
1	2314117	2319065	1	2380648	2384157	3	2	1	5	3	2	3	6	4	11	4	14	65811	1.33498e-05	1.80285e-06	0.290878	4.26486	0.228218	0.632849	0.983903	chr1:2289117-2409157	RER1 (-42696)	SKI (+120442)
1	2314117	2319065	1	2412023	2417275	3	6	5	5	6	4	6	5	4	19	4	21	98058	0	0	0.107126	4.73935	0.0439366	0.833972	0.983903	chr1:2289117-2442275	RER1 (-26137)	SKI (+137001)
1	2314117	2319065	1	2784288	2787716	1	2	0	0	1	2	0	0	2	3	2	3	469411	5.85959e-08	5.49433e-09	-0.0447593	3.37919	0.00185378	0.965657	0.983903	chr1:2289117-2812716	HES5 (-20672)	TNFRSF14 (-5449)
1	2380648	2384157	1	2412023	2417275	2	6	0	6	2	6	0	6	3	14	3	14	32246	8.38954e-05	1.26714e-05	-0.0493539	4.3532	0.00720833	0.932339	0.983903	chr1:2355648-2442275	RER1 (+7129)	PEX10 (+13568)
1	2380648	2384157	1	2784288	2787716	0	1	0	2	0	2	0	2	2	3	2	4	403599	3.09579e-08	2.74753e-09	0.319998	3.42495	0.105696	0.745098	0.983903	chr1:2355648-2812716	FAM213B (-2568)
1	2380648	2384157	1	2820783	2823554	0	0	1	1	0	0	1	1	2	2	2	2	439766	0.000115163	1.77297e-05	-0.0396386	3.23341	0.00114606	0.972994	0.983903	chr1:2355648-2848554	FAM213B (+15351)	MMEL1 (+30889)
1	2380648	2384157	1	3722462	3728751	0	1	1	0	0	1	1	0	2	2	2	2	1343204	1.49855e-08	1.23283e-09	-0.0414573	3.24019	0.00123242	0.971995	0.983903	chr1:2355648-3753751	PRDM16 (-14511)	ACTRT2 (+33217)
1	2412023	2417275	1	2428736	2432503	2	7	6	6	2	7	6	6	4	21	4	21	15970	1.55224e-09	1.09563e-10	-0.0530916	4.77567	0.0112194	0.915645	0.983903	chr1:2387023-2457503	PLCH2 (-54052)	PEX10 (-9733)
1	2412023	2417275	1	2527424	2530797	7	10	5	10	11	13	9	13	4	32	4	46	114461	0	0	0.479636	5.47877	1.36395	0.242855	0.808134	chr1:2387023-2555797	PLCH2 (-4905)
1	2412023	2417275	1	2536885	2541365	5	9	4	4	5	9	6	6	4	22	4	26	124476	0	0	0.177999	4.93216	0.138675	0.709602	0.983903	chr1:2387023-2566365	PLCH2 (+379)
1	2412023	2417275	1	2544658	2549990	12	19	17	31	12	24	20	30	4	79	4	86	132675	0	0	0.0791844	6.4015	0.0557822	0.813291	0.983903	chr1:2387023-2574990	PLCH2 (+4692)	PANK4 (+45621)
1	2412023	2417275	1	2553981	2560414	4	7	5	20	3	10	3	24	4	36	4	40	142548	0	0	0.079379	5.37556	0.0373822	0.846689	0.983903	chr1:2387023-2585414	PLCH2 (+9904)	PANK4 (+40409)
1	2412023	2417275	1	2560993	2562820	6	10	6	10	5	10	4	9	4	32	4	28	147257	0	0	-0.249176	5.16224	0.315569	0.574282	0.983903	chr1:2387023-2587820	PLCH2 (+11107)	PANK4 (+39206)
1	2412023	2417275	1	2577299	2579340	1	12	8	9	1	12	8	8	4	30	4	29	163670	0	0	-0.0992913	5.13865	0.0496839	0.823614	0.983903	chr1:2387023-2604340	PLCH2 (+19367)	PANK4 (+30946)
1	2412023	2417275	1	2584852	2588126	6	8	9	8	6	13	7	16	4	31	4	42	171840	0	0	0.337702	5.39001	0.653262	0.418949	0.983903	chr1:2387023-2613126	PLCH2 (+23760)	PANK4 (+26553)
1	2412023	2417275	1	2642208	2645044	1	4	3	5	1	6	4	7	4	13	4	18	228977	4.03747e-13	1.9762e-14	0.3989	4.45643	0.50327	0.478067	0.983903	chr1:2387023-2670044	PANK4 (-1906)
1	2412023	2417275	1	2784288	2787716	7	24	13	22	7	29	15	26	4	66	4	77	371353	0	0	0.157425	6.20779	0.206628	0.649423	0.983903	chr1:2387023-2812716	FAM213B (+13120)	MMEL1 (+33120)
1	2412023	2417275	1	2820783	2823554	0	4	4	5	0	4	2	5	3	13	3	11	407519	0	0	-0.290147	4.22243	0.220781	0.638445	0.983903	chr1:2387023-2848554	MMEL1 (+15201)	FAM213B (+31039)
1	2412023	2417275	1	2919719	2924956	1	1	0	2	1	1	0	2	3	4	3	4	507688	3.61743e-12	1.94511e-13	-0.0437954	3.49205	0.00220023	0.962588	0.983903	chr1:2387023-2949956	ACTRT2 (-352993)	MMEL1 (-35500)
1	2412023	2417275	1	3281807	3285400	0	1	2	2	0	1	2	2	3	5	3	5	868954	0	0	-0.045854	3.61111	0.00282794	0.95759	0.983903	chr1:2387023-3310400	MMEL1 (-215722)	ACTRT2 (-172771)
1	2412023	2417275	1	3423928	3426806	7	9	4	4	7	7	4	4	4	24	4	22	1010718	0	0	-0.176631	4.89742	0.132632	0.715719	0.983903	chr1:2387023-3451806	MMEL1 (-286425)	ACTRT2 (-102068)
1	2412023	2417275	1	3451783	3456339	1	0	3	4	1	0	3	4	3	8	3	8	1039412	0	0	-0.045606	3.90859	0.00402173	0.949434	0.983903	chr1:2387023-3481339	MMEL1 (-301191)	ACTRT2 (-87302)
1	2412023	2417275	1	3482935	3484903	2	2	1	3	2	2	1	3	4	8	4	8	1069270	0	0	-0.0471454	3.91185	0.00428417	0.947813	0.983903	chr1:2387023-3509903	MMEL1 (-315473)	ACTRT2 (-73020)
1	2412023	2417275	1	3515790	3525540	2	1	1	0	2	2	0	1	3	4	3	5	1106016	0	0	0.23201	3.56791	0.0674333	0.795111	0.983903	chr1:2387023-3550540	MMEL1 (-335792)	ACTRT2 (-52701)
1	2412023	2417275	1	3563539	3569516	0	1	0	1	0	1	0	3	2	2	2	4	1151878	7.1739e-13	3.61933e-14	0.793181	3.3608	0.569339	0.450522	0.983903	chr1:2387023-3594516	MMEL1 (-357780)	ACTRT2 (-30713)
1	2412023	2417275	1	3617704	3622293	1	0	1	3	1	0	0	3	3	5	2	4	1205349	0	0	-0.337571	3.54698	0.141252	0.70704	0.983903	chr1:2387023-3647293	ACTRT2 (-4325)
1	2412023	2417275	1	3692658	3696824	1	0	0	1	1	0	0	1	2	2	2	2	1280092	2.01034e-08	1.70431e-09	-0.0391019	3.23443	0.00112128	0.973287	0.983903	chr1:2387023-3721824	PRDM16 (-14787)	ACTRT2 (+32941)
1	2412023	2417275	1	3722462	3728751	0	1	0	4	0	1	0	3	2	5	2	4	1310957	0	0	-0.326446	3.53658	0.132928	0.715415	0.983903	chr1:2387023-3753751	ARHGEF16 (-384039)	PRDM16 (+1176)
1	2412023	2417275	1	3773478	3777017	2	1	1	0	1	1	1	1	3	4	4	4	1360598	0	0	-0.0584578	3.50853	0.00371575	0.951394	0.983903	chr1:2387023-3802017	ARHGEF16 (-359906)	PRDM16 (+25309)
1	2412023	2417275	1	3856604	3860330	1	0	1	0	1	0	1	0	2	2	2	2	1443818	1.84868e-08	1.55326e-09	-0.0404382	3.24535	0.00118366	0.972555	0.983903	chr1:2387023-3885330	ARHGEF16 (-318249)	PRDM16 (+66966)
1	2412023	2417275	1	3909676	3913833	1	1	0	1	1	1	0	1	3	3	3	3	1497105	1.66241e-13	7.77156e-15	-0.0429711	3.37252	0.0017271	0.966851	0.983903	chr1:2387023-3938833	ARHGEF16 (-291498)	PRDM16 (+93717)
1	2428736	2432503	1	2784288	2787716	2	3	0	2	2	3	0	2	3	7	3	7	355382	0	0	-0.0479092	3.82057	0.00398046	0.949694	0.983903	chr1:2403736-2812716	FAM213B (+21476)	MMEL1 (+24764)
1	2527424	2530797	1	2536885	2541365	2	5	1	8	4	6	2	14	4	16	4	26	10014	6.82158e-10	4.65479e-11	0.623284	4.73849	1.51135	0.218933	0.736041	chr1:2502424-2566365	HES5 (-4150)
1	2527424	2530797	1	2544658	2549990	5	7	4	19	7	13	8	35	4	35	4	63	18213	0	0	0.767058	5.68536	3.90182	0.0482339	0.311176	chr1:2502424-2574990	TNFRSF14 (-17659)	HES5 (-8462)
1	2527424	2530797	1	2553981	2560414	1	4	3	4	2	4	7	6	4	12	4	19	28087	3.5606e-06	4.31618e-07	0.601874	4.46951	1.13128	0.287502	0.935017	chr1:2502424-2585414	HES5 (-13674)	TNFRSF14 (-12447)
1	2527424	2530797	1	2577299	2579340	1	1	1	5	2	2	2	7	4	8	4	13	49209	0.00278966	0.000776009	0.622083	4.10364	0.897049	0.343574	0.983903	chr1:2502424-2604340	TNFRSF14 (-2984)
1	2527424	2530797	1	2584852	2588126	2	3	1	2	2	4	3	4	4	8	4	13	57378	0.00233897	0.00063873	0.615181	4.12547	0.878199	0.348695	0.983903	chr1:2502424-2613126	FAM213B (-28975)	TNFRSF14 (+1409)
1	2536885	2541365	1	2544658	2549990	5	16	4	21	5	18	8	25	4	46	4	56	8199	0	0	0.230784	5.74864	0.372434	0.541681	0.983903	chr1:2511885-2574990	HES5 (-13193)	TNFRSF14 (-12928)
1	2544658	2549990	1	2553981	2560414	6	16	13	25	6	21	17	32	4	60	4	76	9873	0	0	0.277738	6.12702	0.625089	0.429162	0.983903	chr1:2519658-2585414	TNFRSF14 (-3830)
1	2544658	2549990	1	2560993	2562820	3	11	4	16	5	12	6	23	4	34	4	46	14582	0	0	0.372112	5.45297	0.837197	0.3602	0.983903	chr1:2519658-2587820	TNFRSF14 (-2627)
1	2544658	2549990	1	2577299	2579340	4	6	5	11	5	7	7	14	4	26	4	33	30995	0	0	0.288019	5.12725	0.415154	0.519365	0.983903	chr1:2519658-2604340	FAM213B (-24751)	TNFRSF14 (+5633)
1	2544658	2549990	1	2584852	2588126	3	5	7	17	5	9	8	20	4	32	4	42	39165	0	0	0.34294	5.36922	0.678546	0.410088	0.983903	chr1:2519658-2613126	FAM213B (-20358)	TNFRSF14 (+10026)
1	2544658	2549990	1	2642208	2645044	1	3	0	3	1	7	0	7	3	7	3	15	96302	0.000104567	1.60065e-05	0.979131	4.1397	2.22741	0.135581	0.475263	chr1:2519658-2670044	FAM213B (+8101)	MMEL1 (+38139)
1	2544658	2549990	1	2784288	2787716	1	2	0	4	2	3	1	8	3	7	4	14	238678	1.17785e-06	1.29966e-07	0.89421	4.09989	1.80957	0.17856	0.613192	chr1:2519658-2812716	ACTRT2 (-355296)	MMEL1 (-33197)
1	2544658	2549990	1	2919719	2924956	1	1	0	0	1	1	0	0	2	2	2	2	375013	0.000566406	0.000125741	-0.0409191	3.24122	0.00120664	0.97229	0.983903	chr1:2519658-2949956	ACTRT2 (-286676)	MMEL1 (-101817)
1	2544658	2549990	1	3423928	3426806	1	2	0	2	1	2	1	2	3	5	4	6	878043	0	0	0.199629	3.66464	0.0572921	0.810828	0.983903	chr1:2519658-3451806	MMEL1 (-352742)	ACTRT2 (-35751)
1	2544658	2549990	1	3773478	3777017	1	2	0	1	1	2	0	1	3	4	3	4	1227923	0	0	-0.0455398	3.49859	0.00236005	0.961254	0.983903	chr1:2519658-3802017	ARHGEF16 (-293588)	PRDM16 (+91627)
1	2544658	2549990	1	3856604	3860330	1	0	0	1	1	0	0	1	2	2	2	2	1311143	2.17276e-08	1.85759e-09	-0.0391019	3.23443	0.00112128	0.973287	0.983903	chr1:2519658-3885330	ARHGEF16 (-251932)	PRDM16 (+133283)
1	2544658	2549990	1	4025731	4028694	1	1	0	0	1	1	0	0	2	2	2	2	1479888	1.83489e-08	1.54043e-09	-0.0409191	3.24122	0.00120664	0.97229	0.983903	chr1:2519658-4053694	ARHGEF16 (-167750)	PRDM16 (+217465)
1	2553981	2560414	1	2577299	2579340	1	4	4	4	3	6	4	7	4	13	4	20	21122	3.00536e-06	3.58451e-07	0.546438	4.52602	0.980568	0.322059	0.983903	chr1:2528981-2604340	FAM213B (-20089)	TNFRSF14 (+10295)
1	2553981	2560414	1	2784288	2787716	0	6	3	8	0	6	3	9	3	17	3	18	228804	0	0	0.0255321	4.55644	0.00230305	0.961724	0.983903	chr1:2528981-2812716	ACTRT2 (-350634)	MMEL1 (-37859)
1	2553981	2560414	1	3722462	3728751	0	1	0	1	0	1	0	1	2	2	2	2	1168409	2.26689e-08	1.94723e-09	-0.0401177	3.2293	0.00116859	0.97273	0.983903	chr1:2528981-3753751	ARHGEF16 (-313060)	PRDM16 (+72155)
1	2560993	2562820	1	2577299	2579340	4	6	1	13	4	6	1	13	4	24	4	24	16413	4.63262e-13	2.28706e-14	-0.0464771	4.87568	0.00947778	0.922445	0.983903	chr1:2535993-2604340	FAM213B (-16583)	TNFRSF14 (+13801)
1	2560993	2562820	1	2584852	2588126	1	1	2	4	1	4	4	9	4	8	4	18	24582	0.000941939	0.000231653	1.05855	4.2877	2.93125	0.08688	0.365963	chr1:2535993-2613126	FAM213B (-12190)	TNFRSF14 (+18194)
1	2560993	2562820	1	3423928	3426806	1	0	0	1	1	0	0	1	2	2	2	2	863460	1.70131e-07	1.68966e-08	-0.0391019	3.23443	0.00112128	0.973287	0.983903	chr1:2535993-3451806	MMEL1 (-360910)	ACTRT2 (-27583)
1	2577299	2579340	1	2584852	2588126	3	9	2	13	4	6	2	12	4	27	4	24	8169	1.55008e-13	7.21645e-15	-0.20748	4.94709	0.196636	0.65745	0.983903	chr1:2552299-2613126	FAM213B (-4037)
1	2577299	2579340	1	2784288	2787716	0	2	1	4	0	2	1	4	3	7	3	7	207682	0.00630043	0.00190279	-0.0460741	3.80227	0.00369772	0.951511	0.983903	chr1:2552299-2812716	ACTRT2 (-338975)	MMEL1 (-49518)
1	2577299	2579340	1	3617704	3622293	1	0	0	2	1	0	0	2	2	3	2	3	1041679	1.02991e-12	5.28466e-14	-0.0411992	3.36587	0.00160605	0.968033	0.983903	chr1:2552299-3647293	ARHGEF16 (-354630)	PRDM16 (+30585)
1	2784288	2787716	1	3319265	3322928	1	0	0	1	1	0	0	1	2	2	2	2	535094	1.6351e-05	2.23673e-06	-0.0391019	3.23443	0.00112128	0.973287	0.983903	chr1:2759288-3347928	PRDM16 (-15603)	ACTRT2 (+32125)
1	2784288	2787716	1	3856604	3860330	1	1	0	0	1	1	0	0	2	2	2	2	1072465	5.01583e-08	4.6519e-09	-0.0409191	3.24122	0.00120664	0.97229	0.983903	chr1:2759288-3885330	ARHGEF16 (-132117)	PRDM16 (+253098)
1	2820783	2823554	1	3319265	3322928	1	1	0	0	1	1	0	0	2	2	2	2	498928	2.55821e-05	3.60102e-06	-0.0409191	3.24122	0.00120664	0.97229	0.983903	chr1:2795783-3347928	ARHGEF16 (-382570)	PRDM16 (+2645)
1	2820783	2823554	1	3423928	3426806	1	7	1	5	1	7	1	5	4	14	4	14	603198	0	0	-0.0513043	4.35787	0.00777449	0.929739	0.983903	chr1:2795783-3451806	ARHGEF16 (-330631)	PRDM16 (+54584)
1	2820783	2823554	1	3451783	3456339	0	2	1	1	0	2	1	1	3	4	3	4	631892	5.76314e-14	2.55351e-15	-0.0460673	3.49759	0.00240929	0.960852	0.983903	chr1:2795783-3481339	ARHGEF16 (-315865)	PRDM16 (+69350)
1	2820783	2823554	1	3722462	3728751	0	1	2	0	0	1	2	0	2	3	2	3	903438	3.94835e-12	2.12941e-13	-0.0448256	3.38226	0.00185827	0.965616	0.983903	chr1:2795783-3753751	ARHGEF16 (-179659)	PRDM16 (+205556)
1	2919719	2924956	1	3617704	3622293	0	1	0	1	0	1	0	1	2	2	2	2	697661	1.48931e-06	1.66631e-07	-0.0401177	3.2293	0.00116859	0.97273	0.983903	chr1:2894719-3647293	ARHGEF16 (-183420)	PRDM16 (+201795)
1	3423928	3426806	1	3773478	3777017	0	0	1	1	0	0	1	1	2	2	2	2	349880	0.00171765	0.000452994	-0.0396386	3.23341	0.00114606	0.972994	0.983903	chr1:3398928-3802017	MEGF6 (+11022)	ARHGEF16 (+146047)
1	3451783	3456339	1	3482935	3484903	1	7	6	10	1	7	6	10	4	24	4	24	29858	0	0	-0.0509536	4.89441	0.0113643	0.915104	0.983903	chr1:3426783-3509903	ARHGEF16 (+13917)	MEGF6 (+143152)
1	3451783	3456339	1	3617704	3622293	3	4	7	11	3	3	4	7	4	25	4	17	165937	0	0	-0.583985	4.76377	1.34103	0.246852	0.818836	chr1:3426783-3647293	MEGF6 (+74457)	ARHGEF16 (+82612)
1	3451783	3456339	1	3722462	3728751	0	3	9	6	1	4	11	7	3	18	4	23	271545	0	0	0.300953	4.7544	0.352671	0.552605	0.983903	chr1:3426783-3753751	MEGF6 (+21228)	ARHGEF16 (+135841)
1	3451783	3456339	1	3773478	3777017	2	0	0	1	2	0	0	2	2	3	2	4	321186	1.83811e-05	2.53268e-06	0.313366	3.43869	0.101845	0.749627	0.983903	chr1:3426783-3802017	MEGF6 (-2905)
1	3451783	3456339	1	4650474	4654687	0	1	0	1	0	1	0	1	2	2	2	2	1198519	1.88919e-08	1.59098e-09	-0.0401177	3.2293	0.00116859	0.97273	0.983903	chr1:3426783-4679687	AJAP1 (-601810)	C1orf174 (-152950)
1	3482935	3484903	1	3490053	3494299	2	4	1	4	3	8	1	8	4	11	4	20	8257	0.000178407	2.81596e-05	0.77008	4.45376	1.82628	0.176568	0.6071	chr1:3457935-3519299	ARHGEF16 (+34191)	MEGF6 (+122878)
1	3482935	3484903	1	3617704	3622293	2	3	1	5	1	1	1	3	4	11	4	6	136079	0.00222079	0.000602955	-0.86474	3.94872	1.4601	0.226914	0.761001	chr1:3457935-3647293	MEGF6 (+58881)	ARHGEF16 (+98188)
1	3482935	3484903	1	3722462	3728751	2	1	2	5	2	3	2	5	4	10	4	12	241687	5.26411e-08	4.90102e-09	0.205901	4.15248	0.104029	0.747047	0.983903	chr1:3457935-3753751	MEGF6 (+5652)	ARHGEF16 (+151417)
1	3490053	3494299	1	3722462	3728751	1	0	1	4	1	3	1	7	3	6	4	12	233430	3.34832e-05	4.79208e-06	0.883667	3.97896	1.5707	0.210106	0.708342	chr1:3465053-3753751	MEGF6 (+2093)	ARHGEF16 (+154976)
1	3515790	3525540	1	3617704	3622293	1	5	2	1	1	2	3	7	4	9	4	13	99333	0.000195375	3.09808e-05	0.424424	4.15689	0.439941	0.507151	0.983903	chr1:3490790-3647293	MEGF6 (+42453)	ARHGEF16 (+114616)
1	3515790	3525540	1	3722462	3728751	0	1	1	2	1	3	2	4	3	4	4	10	204941	0.00445558	0.00130025	1.17586	3.8119	2.21736	0.136467	0.478204	chr1:3490790-3753751	TPRG1L (-2731)
1	3563539	3569516	1	3617704	3622293	2	8	1	12	2	8	6	13	4	23	4	29	53471	0	0	0.295077	4.96583	0.400125	0.527025	0.983903	chr1:3538539-3647293	MEGF6 (+18579)	ARHGEF16 (+138490)
1	3563539	3569516	1	3722462	3728751	1	3	1	4	2	7	1	9	4	9	4	19	159079	2.15183e-09	1.53902e-10	0.970301	4.35046	2.63151	0.104762	0.371196	chr1:3538539-3753751	WRAP73 (+3928)	TPRG1L (+21143)
1	3563539	3569516	1	4025731	4028694	0	1	1	0	0	1	1	0	2	2	2	2	460685	0.000105164	1.61045e-05	-0.0414573	3.24019	0.00123242	0.971995	0.983903	chr1:3538539-4053694	LRRC47 (+387)
1	3617704	3622293	1	3722462	3728751	4	5	6	6	3	3	4	6	4	21	4	16	105608	9.76436e-14	4.44089e-15	-0.44595	4.64916	0.718322	0.396695	0.983903	chr1:3592704-3753751	SMIM1 (-99560)	TP73 (+20708)
1	3692658	3696824	1	3722462	3728751	4	5	6	12	3	4	7	13	4	27	4	27	30865	0	0	-0.0541254	5.0251	0.0138725	0.906241	0.983903	chr1:3667658-3753751	SMIM1 (-62083)	TP73 (+58185)
1	3692658	3696824	1	4825273	4827521	1	0	0	2	1	0	0	2	2	3	2	3	1131656	4.31388e-13	2.12053e-14	-0.0411992	3.36587	0.00160605	0.968033	0.983903	chr1:3667658-4852521	AJAP1 (-394955)	C1orf174 (-359805)
1	3722462	3728751	1	3773478	3777017	3	3	2	2	3	3	3	5	4	10	4	14	49641	0.000218455	3.4868e-05	0.40248	4.24264	0.422506	0.515689	0.983903	chr1:3697462-3802017	SMIM1 (-23048)	TP73 (+97220)
1	3856604	3860330	1	4650474	4654687	0	1	1	1	0	1	1	1	3	3	3	3	794113	2.52798e-11	1.47238e-12	-0.0435032	3.3715	0.00176417	0.966497	0.983903	chr1:3831604-4679687	AJAP1 (-399399)	C1orf174 (-355361)
1	3909676	3913833	1	4582798	4586212	0	1	0	2	1	1	0	2	2	3	3	4	672750	3.39557e-12	1.82188e-13	0.32588	3.42772	0.109146	0.741119	0.983903	chr1:3884676-4611212	AJAP1 (-407101)	C1orf174 (-347659)
1	3909676	3913833	1	4650474	4654687	2	0	5	5	3	1	8	13	3	12	4	25	740826	0	0	0.958565	4.63213	3.16091	0.075421	0.365963	chr1:3884676-4679687	C1orf174 (-381897)	AJAP1 (-372863)
1	3909676	3913833	1	4825273	4827521	0	0	2	4	1	1	2	4	2	6	4	8	914642	0	0	0.348853	3.80817	0.20924	0.647363	0.983903	chr1:3884676-4852521	C1orf174 (-468314)	AJAP1 (-286446)
1	3909676	3913833	1	5743973	5747012	2	1	0	2	4	1	1	2	3	5	4	8	1833738	0	0	0.598777	3.77794	0.574111	0.44863	0.983903	chr1:3884676-5772012	AJAP1 (+173299)
1	4086224	4090951	1	4650474	4654687	1	0	0	1	0	0	1	3	2	2	2	4	563993	2.66748e-09	1.92485e-10	0.79271	3.36523	0.568732	0.450763	0.983903	chr1:4061224-4679687	C1orf174 (-470171)	AJAP1 (-284589)
1	4650474	4654687	1	4825273	4827521	1	1	1	4	1	1	1	4	4	7	4	7	173816	0.00569313	0.00170241	-0.0451271	3.80713	0.00355593	0.952449	0.983903	chr1:4625474-4852521	AJAP1 (+83953)
1	4650474	4654687	1	6474243	6476818	0	1	0	1	0	1	0	1	2	2	2	2	1822950	4.68043e-09	3.45853e-10	-0.0401177	3.2293	0.00116859	0.97273	0.983903	chr1:4625474-6501818	NPHP4 (+428825)	AJAP1 (+908601)
1	5508169	5511521	1	5914423	5917040	0	1	0	1	1	1	0	1	2	2	3	3	405886	1.53413e-05	2.09033e-06	0.450195	3.30248	0.165736	0.683929	0.983903	chr1:5483169-5942040	NPHP4 (+279866)
1	5508169	5511521	1	5973599	5977026	1	5	2	0	1	8	2	1	3	8	4	12	465467	0	0	0.496885	4.0957	0.556944	0.455494	0.983903	chr1:5483169-6002026	NPHP4 (+249873)
1	5508169	5511521	1	6204052	6206913	1	0	0	1	1	1	0	1	2	2	3	3	695637	2.08815e-08	1.77785e-09	0.445181	3.30477	0.162641	0.686736	0.983903	chr1:5483169-6231913	NPHP4 (+134930)
1	5508169	5511521	1	6237689	6239971	0	1	0	2	0	1	0	2	2	3	2	3	728985	9.10092e-11	5.65437e-12	-0.0422	3.3608	0.00167388	0.967365	0.983903	chr1:5483169-6264971	NPHP4 (+118401)
1	5508169	5511521	1	6243437	6248302	0	2	0	2	0	3	0	3	2	4	2	6	736024	0	0	0.47927	3.59962	0.305204	0.580638	0.983903	chr1:5483169-6273302	NPHP4 (+114235)
1	5508169	5511521	1	6403442	6406136	0	2	1	1	0	3	3	2	3	4	3	8	894944	0	0	0.873407	3.72098	1.12536	0.288767	0.938373	chr1:5483169-6431136	NPHP4 (+35318)
1	5508169	5511521	1	6413523	6415508	0	1	1	1	0	2	1	1	3	3	3	4	904670	2.07287e-14	8.88178e-16	0.318521	3.43557	0.104839	0.746098	0.983903	chr1:5483169-6440508	NPHP4 (+30632)
1	5513847	5516446	1	5743973	5747012	1	1	0	2	5	2	0	2	3	4	3	9	230346	0.0066099	0.00200494	1.0565	3.77568	1.71682	0.190103	0.645914	chr1:5488847-5772012	NPHP4 (+362041)	AJAP1 (+975385)
1	5513847	5516446	1	5914423	5917040	1	2	0	1	1	2	0	1	3	4	3	4	400585	8.87358e-10	6.11905e-11	-0.0455398	3.49859	0.00236005	0.961254	0.983903	chr1:5488847-5942040	NPHP4 (+277027)
1	5513847	5516446	1	5946744	5950479	0	1	1	0	2	2	1	1	2	2	4	6	433465	2.27487e-10	1.48136e-11	1.33964	3.5054	1.85755	0.172908	0.595933	chr1:5488847-5975479	NPHP4 (+260308)
1	5513847	5516446	1	5973599	5977026	0	1	2	1	0	1	3	2	3	4	3	6	460166	5.36494e-15	2.22045e-16	0.482438	3.61612	0.3089	0.578356	0.983903	chr1:5488847-6002026	NPHP4 (+247034)
1	5513847	5516446	1	6052053	6054727	0	1	0	1	0	1	1	1	2	2	3	3	538243	2.58043e-07	2.62413e-08	0.448859	3.30184	0.164912	0.684674	0.983903	chr1:5488847-6079727	NPHP4 (+208184)
1	5513847	5516446	1	6204052	6206913	0	0	1	2	0	0	1	2	2	3	2	3	690336	2.21316e-10	1.43889e-11	-0.04173	3.36485	0.00164171	0.96768	0.983903	chr1:5488847-6231913	NPHP4 (+132091)
1	5513847	5516446	1	6403442	6406136	0	1	0	1	0	1	1	2	2	2	3	4	889642	7.11897e-12	3.92575e-13	0.804291	3.36593	0.58329	0.445026	0.983903	chr1:5488847-6431136	NPHP4 (+32479)
1	5513847	5516446	1	6422506	6425550	1	0	0	1	1	0	0	1	2	2	2	2	908881	1.26119e-07	1.2332e-08	-0.0391019	3.23443	0.00112128	0.973287	0.983903	chr1:5488847-6450550	NPHP4 (+22772)
1	5513847	5516446	1	6436608	6442347	1	0	0	1	1	0	0	1	2	2	2	2	924331	1.27e-07	1.24223e-08	-0.0391019	3.23443	0.00112128	0.973287	0.983903	chr1:5488847-6467347	NPHP4 (+14374)
1	5743973	5747012	1	6436608	6442347	0	1	0	1	0	1	0	1	2	2	2	2	693985	1.87143e-06	2.13145e-07	-0.0401177	3.2293	0.00116859	0.97273	0.983903	chr1:5718973-6467347	KCNAB2 (+47239)	CHD5 (+86963)
1	5914423	5917040	1	6474243	6476818	1	0	0	3	1	0	0	3	2	4	2	4	559799	3.90691e-13	1.90958e-14	-0.0420659	3.48552	0.00204736	0.96391	0.983903	chr1:5889423-6501818	CHD5 (-15498)	RPL22 (+3991)
1	5973599	5977026	1	6403442	6406136	1	3	0	2	1	4	0	2	3	6	3	7	429476	0	0	0.159004	3.76618	0.0414891	0.838597	0.983903	chr1:5948599-6431136	CHD5 (-9745)	RPL22 (+9744)
1	5973599	5977026	1	6718494	6721587	1	0	0	1	1	0	0	1	2	2	2	2	744728	7.35015e-07	7.90916e-08	-0.0391019	3.23443	0.00112128	0.973287	0.983903	chr1:5948599-6746587	GPR153 (-86618)	ACOT7 (+38220)
1	5990894	5995809	1	6403442	6406136	0	1	0	1	0	2	0	1	2	2	2	3	411437	1.51859e-05	2.06786e-06	0.444228	3.29967	0.162062	0.687265	0.983903	chr1:5965894-6431136	CHD5 (-18392)	RPL22 (+1097)
1	5990894	5995809	1	6474243	6476818	1	0	1	1	1	0	1	2	3	3	3	4	482179	5.85671e-10	3.97082e-11	0.312847	3.43767	0.101551	0.749977	0.983903	chr1:5965894-6501818	ICMT (+2084)	RNF207 (+27680)
1	5990894	5995809	1	6553135	6555935	0	0	1	2	0	0	1	2	2	3	2	3	561183	4.77222e-09	3.52981e-10	-0.04173	3.36485	0.00164171	0.96768	0.983903	chr1:5965894-6580935	GPR153 (-12440)	ACOT7 (+112398)
1	5990894	5995809	1	6700881	6703209	1	0	0	2	1	0	0	2	2	3	2	3	708693	1.12542e-10	7.06979e-12	-0.0411992	3.36587	0.00160605	0.968033	0.983903	chr1:5965894-6728209	GPR153 (-86077)	ACOT7 (+38761)
1	6052053	6054727	1	6436608	6442347	1	0	1	3	2	0	1	3	3	5	3	6	386087	3.57125e-14	1.55431e-15	0.203153	3.66284	0.0591683	0.807815	0.983903	chr1:6027053-6467347	HES3 (+3008)	GPR153 (+13775)
1	6052053	6054727	1	6700881	6703209	1	1	0	1	1	1	0	1	3	3	3	3	648655	2.23239e-10	1.45197e-11	-0.0429711	3.37252	0.0017271	0.966851	0.983903	chr1:6027053-6728209	GPR153 (-116656)	ACOT7 (+8182)
1	6105533	6110233	1	6436608	6442347	0	1	0	3	0	1	0	3	2	4	2	4	331594	5.46225e-07	5.78747e-08	-0.0430522	3.48052	0.00213389	0.963156	0.983903	chr1:6080533-6467347	GPR153 (-12965)	ACOT7 (+111873)
1	6105533	6110233	1	6474243	6476818	0	2	0	2	0	2	0	2	2	4	2	4	367647	7.72655e-09	5.91955e-10	-0.0447804	3.48703	0.00228978	0.961834	0.983903	chr1:6080533-6501818	GPR153 (-30201)	ACOT7 (+94637)
1	6105533	6110233	1	6488962	6491039	0	1	1	1	0	1	1	1	3	3	3	3	382117	2.78576e-06	3.29616e-07	-0.0435032	3.3715	0.00176417	0.966497	0.983903	chr1:6080533-6516039	GPR153 (-37311)	ACOT7 (+87527)
1	6204052	6206913	1	6243437	6248302	3	2	3	9	3	2	4	10	4	17	4	19	40387	5.3805e-09	4.00522e-10	0.109511	4.59421	0.042696	0.836299	0.983903	chr1:6179052-6273302	ICMT (+9763)	RNF207 (+20001)
1	6204052	6206913	1	6436608	6442347	2	0	1	3	3	0	3	5	3	6	3	11	233995	0.000168412	2.64928e-05	0.781135	3.95614	1.18592	0.276155	0.906504	chr1:6179052-6467347	GPR153 (-62225)	ACOT7 (+62613)
1	6237689	6239971	1	6243437	6248302	8	6	3	17	11	9	3	22	4	34	4	45	7039	0	0	0.349074	5.45192	0.731211	0.392491	0.983903	chr1:6212689-6273302	HES3 (-1196)
1	6237689	6239971	1	6403442	6406136	0	2	2	7	0	3	4	7	3	11	3	14	165959	3.70746e-08	3.35079e-09	0.29798	4.24578	0.239194	0.624789	0.983903	chr1:6212689-6431136	GPR153 (-60938)	ACOT7 (+63900)
1	6237689	6239971	1	6422506	6425550	0	4	1	2	1	4	1	3	3	7	4	9	185198	0.000603423	0.000137123	0.291284	3.90758	0.162652	0.686727	0.983903	chr1:6212689-6450550	GPR153 (-70645)	ACOT7 (+54193)
1	6237689	6239971	1	6436608	6442347	0	3	3	4	0	4	5	8	3	10	3	17	200647	3.75956e-10	2.50426e-11	0.675405	4.32445	1.27654	0.258543	0.853643	chr1:6212689-6467347	GPR153 (-79043)	ACOT7 (+45795)
1	6237689	6239971	1	6474243	6476818	2	3	1	2	3	3	2	3	4	8	4	11	236700	2.30838e-06	2.68263e-07	0.390983	4.04885	0.332731	0.564055	0.983903	chr1:6212689-6501818	GPR153 (-96279)	ACOT7 (+28559)
1	6237689	6239971	1	6488962	6491039	2	1	2	1	2	1	3	2	4	6	4	8	251170	0.00178715	0.000473436	0.337428	3.83329	0.196525	0.657541	0.983903	chr1:6212689-6516039	GPR153 (-103389)	ACOT7 (+21449)
1	6237689	6239971	1	6553135	6555935	0	2	1	3	0	3	1	3	3	6	3	7	315705	4.93358e-12	2.68119e-13	0.160286	3.75892	0.0421148	0.837401	0.983903	chr1:6212689-6580935	ACOT7 (-10999)	HES2 (+23107)
1	6237689	6239971	1	6700881	6703209	0	1	0	2	0	1	0	2	2	3	2	3	463215	3.32581e-08	2.97467e-09	-0.0422	3.3608	0.00167388	0.967365	0.983903	chr1:6212689-6728209	TNFRSF25 (-4274)
1	6243437	6248302	1	6403442	6406136	5	9	4	11	8	12	8	18	4	29	4	46	158919	0	0	0.604063	5.40688	2.09493	0.147789	0.515759	chr1:6218437-6431136	GPR153 (-63812)	ACOT7 (+61026)
1	6243437	6248302	1	6413523	6415508	1	2	4	3	2	2	4	5	4	10	4	13	168646	5.03479e-07	5.31249e-08	0.307228	4.20172	0.239261	0.62474	0.983903	chr1:6218437-6440508	GPR153 (-68498)	ACOT7 (+56340)
1	6243437	6248302	1	6422506	6425550	2	3	3	7	2	5	3	7	4	15	4	17	178158	5.01679e-13	2.4869e-14	0.127765	4.48449	0.0533196	0.817385	0.983903	chr1:6218437-6450550	GPR153 (-73519)	ACOT7 (+51319)
1	6243437	6248302	1	6436608	6442347	3	11	6	23	6	16	8	27	4	43	4	57	193608	0	0	0.363238	5.71652	0.908171	0.3406	0.983903	chr1:6218437-6467347	GPR153 (-81917)	ACOT7 (+42921)
1	6243437	6248302	1	6474243	6476818	5	10	3	16	5	11	4	23	4	34	4	43	229661	0	0	0.264196	5.40593	0.414167	0.519862	0.983903	chr1:6218437-6501818	GPR153 (-99153)	ACOT7 (+25685)
1	6243437	6248302	1	6488962	6491039	0	7	2	4	0	7	2	3	3	13	3	12	244131	3.59579e-09	2.62692e-10	-0.157803	4.26283	0.0677334	0.794666	0.983903	chr1:6218437-6516039	GPR153 (-106263)	ACOT7 (+18575)
1	6243437	6248302	1	6553135	6555935	0	1	0	3	0	1	0	3	2	4	2	4	308665	1.60727e-05	2.1962e-06	-0.0430522	3.48052	0.00213389	0.963156	0.983903	chr1:6218437-6580935	ACOT7 (-13873)	HES2 (+20233)
1	6243437	6248302	1	6700881	6703209	0	0	2	2	0	0	2	2	2	4	2	4	456175	2.64249e-11	1.54299e-12	-0.0438604	3.49506	0.00220571	0.962541	0.983903	chr1:6218437-6728209	TNFRSF25 (-7148)	PLEKHG5 (+23773)
1	6243437	6248302	1	6718494	6721587	0	1	0	2	0	1	0	2	2	3	2	3	474171	4.38545e-08	4.02347e-09	-0.0422	3.3608	0.00167388	0.967365	0.983903	chr1:6218437-6746587	TNFRSF25 (-16337)	PLEKHG5 (+14584)
1	6243437	6248302	1	7645515	7649595	1	0	0	1	1	0	0	1	2	2	2	2	1401685	1.58958e-08	1.315e-09	-0.0391019	3.23443	0.00112128	0.973287	0.983903	chr1:6218437-7674595	VAMP3 (-824753)	CAMTA1 (+161192)
1	6346837	6349454	1	6403442	6406136	7	2	8	11	8	4	11	20	4	28	4	43	56643	0	0	0.539149	5.35209	1.61659	0.203567	0.68795	chr1:6321837-6431136	GPR153 (-115512)	ACOT7 (+9326)
1	6346837	6349454	1	6422506	6425550	0	3	2	4	0	6	2	6	3	9	3	14	75882	8.47134e-05	1.28008e-05	0.551579	4.18057	0.760789	0.383082	0.983903	chr1:6321837-6450550	ACOT7 (-381)
1	6346837	6349454	1	6436608	6442347	3	5	2	6	5	7	3	9	4	16	4	24	91332	1.05488e-14	4.44089e-16	0.520077	4.71274	1.02373	0.311637	0.983903	chr1:6321837-6467347	ACOT7 (-8779)	HES2 (+25327)
1	6346837	6349454	1	6474243	6476818	2	4	1	3	2	6	3	3	4	10	4	14	127385	5.08108e-07	5.36355e-08	0.424384	4.23817	0.468363	0.493741	0.983903	chr1:6321837-6501818	ACOT7 (-26015)	HES2 (+8091)
1	6362207	6364799	1	6403442	6406136	4	6	5	7	4	8	3	4	4	22	4	19	41286	3.29864e-12	1.76748e-13	-0.249868	4.75465	0.244633	0.62088	0.983903	chr1:6337207-6431136	GPR153 (-123197)	ACOT7 (+1641)
1	6403442	6406136	1	6413523	6415508	6	12	8	13	8	14	12	20	4	39	4	54	9726	0	0	0.404815	5.67492	1.08099	0.298476	0.960257	chr1:6378442-6440508	ACOT7 (-23662)	HES2 (+10444)
1	6403442	6406136	1	6422506	6425550	3	5	6	16	3	9	7	18	4	30	4	37	19239	0	0	0.248654	5.25028	0.336395	0.561918	0.983903	chr1:6378442-6450550	ACOT7 (-28683)	HES2 (+5423)
1	6403442	6406136	1	6436608	6442347	7	9	3	5	10	13	4	17	4	24	4	44	34688	0	0	0.770999	5.30598	3.1622	0.0753617	0.365963	chr1:6378442-6467347	HES2 (-2976)	ESPN (-1893)
1	6403442	6406136	1	6474243	6476818	0	3	2	6	0	5	3	10	3	11	3	18	70741	9.85205e-08	9.5092e-09	0.623701	4.37397	1.15352	0.282814	0.922738	chr1:6378442-6501818	ESPN (+15342)	TNFRSF25 (+26045)
1	6403442	6406136	1	6488962	6491039	0	1	2	4	0	2	2	7	3	7	3	11	85211	0.00782919	0.00241031	0.554393	3.97864	0.636457	0.424997	0.983903	chr1:6378442-6516039	TNFRSF25 (+18934)	ESPN (+22453)
1	6403442	6406136	1	6553135	6555935	3	2	1	4	3	2	2	5	4	10	4	12	149746	7.94136e-06	1.03687e-06	0.203085	4.15867	0.101288	0.75029	0.983903	chr1:6378442-6580935	TNFRSF25 (-13514)	PLEKHG5 (+17407)
1	6403442	6406136	1	6700881	6703209	0	0	2	3	0	0	2	3	2	5	2	5	297256	1.99122e-06	2.28072e-07	-0.0441469	3.60468	0.0026379	0.959038	0.983903	chr1:6378442-6728209	TAS1R1 (-1855)	NOL9 (+1209)
1	6403442	6406136	1	6726120	6728718	0	0	1	1	0	0	1	1	2	2	2	2	322630	0.00993301	0.00312283	-0.0396386	3.23341	0.00114606	0.972994	0.983903	chr1:6378442-6753718	ZBTB48 (-13968)	TAS1R1 (+10899)
1	6403442	6406136	1	7749353	7756759	1	2	0	0	1	3	0	0	2	3	2	4	1348267	0	0	0.317129	3.4432	0.104036	0.74704	0.983903	chr1:6378442-7781759	VAMP3 (-691168)	CAMTA1 (+294777)
1	6413523	6415508	1	6422506	6425550	6	8	3	15	6	10	4	18	4	32	4	38	9512	0	0	0.18889	5.3074	0.199993	0.654727	0.983903	chr1:6388523-6450550	HES2 (+382)
1	6413523	6415508	1	6436608	6442347	7	7	3	12	8	7	5	16	4	29	4	36	24962	0	0	0.253488	5.23848	0.342838	0.558196	0.983903	chr1:6388523-6467347	ESPN (+3147)	TNFRSF25 (+38240)
1	6413523	6415508	1	6474243	6476818	2	4	1	3	3	5	1	3	4	10	4	12	61015	0.000228494	3.65593e-05	0.207514	4.16306	0.10563	0.745175	0.983903	chr1:6388523-6501818	ESPN (+20383)	TNFRSF25 (+21004)
1	6413523	6415508	1	6700881	6703209	1	1	0	4	1	1	0	4	3	6	3	6	287529	1.83463e-06	2.08578e-07	-0.044085	3.70298	0.00302357	0.956149	0.983903	chr1:6388523-6728209	NOL9 (-3831)	TAS1R1 (+3185)
1	6422506	6425550	1	6436608	6442347	12	20	6	20	21	23	12	39	4	58	4	95	15449	0	0	0.643865	6.29578	3.49138	0.0616891	0.365963	chr1:6397506-6467347	ESPN (+7639)	TNFRSF25 (+33748)
1	6422506	6425550	1	6474243	6476818	5	5	2	4	5	6	4	9	4	16	4	24	51502	1.75306e-13	8.21565e-15	0.501329	4.72425	0.952304	0.329134	0.983903	chr1:6397506-6501818	TNFRSF25 (+16513)	ESPN (+24874)
1	6422506	6425550	1	6488962	6491039	1	1	1	10	2	1	1	13	4	13	4	17	65972	1.80094e-07	1.79389e-08	0.32314	4.38892	0.323082	0.569761	0.983903	chr1:6397506-6516039	TNFRSF25 (+9402)	ESPN (+31985)
1	6422506	6425550	1	6726120	6728718	0	2	0	1	0	2	0	1	2	3	2	3	303391	0.00154828	0.00040334	-0.0439705	3.36744	0.00179733	0.966184	0.983903	chr1:6397506-6753718	ZBTB48 (-4436)
1	6422506	6425550	1	6784888	6787349	0	1	1	0	0	1	1	0	2	2	2	2	362090	0.000891762	0.000217925	-0.0414573	3.24019	0.00123242	0.971995	0.983903	chr1:6397506-6812349	KLHL21 (-2059)
1	6436608	6442347	1	6474243	6476818	10	10	8	17	14	13	10	25	4	45	4	62	36053	0	0	0.400692	5.84823	1.14425	0.284756	0.927531	chr1:6411608-6501818	TNFRSF25 (+9462)	ESPN (+31925)
1	6436608	6442347	1	6488962	6491039	4	6	5	8	4	7	4	10	4	23	4	25	50523	0	0	0.0538772	4.90683	0.0128126	0.909878	0.983903	chr1:6411608-6516039	TNFRSF25 (+2351)	ESPN (+39036)
1	6436608	6442347	1	6700881	6703209	3	6	3	6	4	7	3	6	4	18	4	20	262567	0	0	0.102238	4.66785	0.0387302	0.843984	0.983903	chr1:6411608-6728209	ZBTB48 (-10139)	TAS1R1 (+14728)
1	6436608	6442347	1	6784888	6787349	0	2	1	1	0	2	2	1	3	4	3	5	346641	3.19779e-09	2.32544e-10	0.247682	3.55853	0.075916	0.78291	0.983903	chr1:6411608-6812349	PHF13 (-1706)
1	6436608	6442347	1	7645515	7649595	2	0	1	0	2	0	1	0	2	3	2	3	1208077	3.69108e-13	1.79856e-14	-0.0432809	3.3884	0.00174861	0.966645	0.983903	chr1:6411608-7674595	VAMP3 (-728167)	CAMTA1 (+257778)
1	6436608	6442347	1	7901849	7903628	1	0	2	1	1	1	2	1	3	4	4	5	1463261	0	0	0.244477	3.56543	0.0741393	0.785403	0.983903	chr1:6411608-7928628	VAMP3 (-601151)	CAMTA1 (+384794)
1	6436608	6442347	1	7981722	7983716	1	0	0	1	1	0	0	1	2	2	2	2	1543241	1.2653e-08	1.02241e-09	-0.0391019	3.23443	0.00112128	0.973287	0.983903	chr1:6411608-8008716	VAMP3 (-561107)	CAMTA1 (+424838)
1	6443617	6446037	1	6474243	6476818	0	4	1	2	1	6	3	7	3	7	4	17	30703	0.00117712	0.000297113	1.15967	4.22243	3.26995	0.0705598	0.365963	chr1:6418617-6501818	TNFRSF25 (+5957)	ESPN (+35430)
1	6474243	6476818	1	6488962	6491039	13	29	19	34	10	26	19	38	4	95	4	93	14470	0	0	-0.104256	6.56198	0.102262	0.749132	0.983903	chr1:6449243-6516039	TNFRSF25 (-16466)	PLEKHG5 (+14455)
1	6474243	6476818	1	6553135	6555935	4	2	0	5	5	3	1	6	3	11	4	15	79004	1.36496e-06	1.5181e-07	0.388866	4.30109	0.418488	0.517692	0.983903	chr1:6449243-6580935	PLEKHG5 (-17993)	NOL9 (+39446)
1	6474243	6476818	1	6700881	6703209	4	9	2	9	5	10	4	9	4	24	4	28	226514	0	0	0.179233	4.99146	0.148133	0.700326	0.983903	chr1:6449243-6728209	ZBTB48 (+8678)	KLHL21 (+14143)
1	6474243	6476818	1	6726120	6728718	2	0	1	4	2	0	2	5	3	7	3	9	251888	0.000157556	2.46886e-05	0.295402	3.90436	0.166975	0.682814	0.983903	chr1:6449243-6753718	KLHL21 (+1388)	ZBTB48 (+21433)
1	6474243	6476818	1	7069761	7071721	0	1	1	0	0	1	1	0	2	2	2	2	595210	5.29929e-06	6.6722e-07	-0.0414573	3.24019	0.00123242	0.971995	0.983903	chr1:6449243-7096721	DNAJC11 (-71058)	CAMTA1 (-12342)
1	6474243	6476818	1	7217451	7219389	2	0	0	1	2	0	0	1	2	3	2	3	742889	4.70449e-11	2.82729e-12	-0.0419647	3.37761	0.0016578	0.967522	0.983903	chr1:6449243-7244389	VAMP3 (-924453)	CAMTA1 (+61492)
1	6474243	6476818	1	7645515	7649595	1	1	0	3	1	1	0	4	3	5	3	6	1172024	0	0	0.19065	3.65332	0.0526136	0.818576	0.983903	chr1:6449243-7674595	VAMP3 (-709350)	CAMTA1 (+276595)
1	6488962	6491039	1	6553135	6555935	1	2	7	12	1	2	5	13	4	22	4	21	64534	1.05488e-14	4.44089e-16	-0.124931	4.76357	0.0630903	0.801677	0.983903	chr1:6463962-6580935	PLEKHG5 (-25353)	NOL9 (+32086)
1	6488962	6491039	1	6700881	6703209	2	4	2	6	2	4	2	5	4	14	4	13	212044	9.6552e-11	6.01819e-12	-0.146247	4.32985	0.0617411	0.803765	0.983903	chr1:6463962-6728209	KLHL21 (+6783)	ZBTB48 (+16038)
1	6488962	6491039	1	7645515	7649595	1	1	1	1	1	1	1	1	4	4	4	4	1157554	0	0	-0.0450795	3.50263	0.00231714	0.961607	0.983903	chr1:6463962-7674595	VAMP3 (-701990)	CAMTA1 (+283955)
1	6553135	6555935	1	6700881	6703209	3	9	6	17	5	10	9	20	4	35	4	44	147510	0	0	0.285496	5.44883	0.490557	0.483679	0.983903	chr1:6528135-6728209	THAP3 (+3306)	DNAJC11 (+73752)
1	6553135	6555935	1	7069761	7071721	1	1	0	0	1	1	0	0	2	2	2	2	516206	2.58085e-05	3.63505e-06	-0.0409191	3.24122	0.00120664	0.97229	0.983903	chr1:6528135-7096721	VAMP3 (-958841)	CAMTA1 (+27104)
1	6553135	6555935	1	7217451	7219389	1	1	0	0	1	1	0	0	2	2	2	2	663885	2.22829e-06	2.58111e-07	-0.0409191	3.24122	0.00120664	0.97229	0.983903	chr1:6528135-7244389	VAMP3 (-885007)	CAMTA1 (+100938)
1	6553135	6555935	1	7749353	7756759	0	0	1	1	1	1	1	1	2	2	4	4	1198521	4.03747e-13	1.9762e-14	0.812601	3.37361	0.593832	0.440941	0.983903	chr1:6528135-7781759	VAMP3 (-616322)	CAMTA1 (+369623)
1	6700881	6703209	1	6718494	6721587	10	7	11	17	12	10	14	26	4	45	4	62	17995	0	0	0.392644	5.8523	1.09863	0.294567	0.953651	chr1:6675881-6746587	CAMTA1 (-74090)	DNAJC11 (-9310)
1	6700881	6703209	1	6726120	6728718	7	8	4	15	9	14	8	22	4	34	4	53	25374	0	0	0.580894	5.57609	2.12075	0.145316	0.507682	chr1:6675881-6753718	CAMTA1 (-70524)	DNAJC11 (-12876)
1	6700881	6703209	1	6784888	6787349	5	2	3	11	5	2	3	11	4	21	4	21	84073	0	0	-0.0450798	4.75278	0.00812503	0.928177	0.983903	chr1:6675881-6812349	DNAJC11 (-42191)	CAMTA1 (-41209)
1	6700881	6703209	1	7042186	7046124	0	0	1	1	1	1	0	1	2	2	3	3	342110	0.000202856	3.22418e-05	0.445991	3.30439	0.163138	0.686283	0.983903	chr1:6675881-7071124	VAMP3 (-897766)	CAMTA1 (+88179)
1	6700881	6703209	1	7069761	7071721	2	1	1	2	2	1	1	2	4	6	4	6	368696	5.36494e-15	2.22045e-16	-0.0460212	3.7245	0.00327484	0.954365	0.983903	chr1:6675881-7096721	VAMP3 (-884968)	CAMTA1 (+100977)
1	6700881	6703209	1	7217451	7219389	1	0	1	0	1	0	1	0	2	2	2	2	516375	1.53795e-05	2.09603e-06	-0.0404382	3.24535	0.00118366	0.972555	0.983903	chr1:6675881-7244389	VAMP3 (-811134)	CAMTA1 (+174811)
1	6700881	6703209	1	7645515	7649595	0	1	1	1	0	1	1	1	3	3	3	3	945510	1.38151e-12	7.17204e-14	-0.0435032	3.3715	0.00176417	0.966497	0.983903	chr1:6675881-7674595	VAMP3 (-596031)	CAMTA1 (+389914)
1	6700881	6703209	1	7749353	7756759	1	1	0	0	1	1	0	1	2	2	3	3	1051011	1.39556e-10	8.86147e-12	0.436486	3.30848	0.15733	0.691626	0.983903	chr1:6675881-7781759	VAMP3 (-542449)	CAMTA1 (+443496)
1	6700881	6703209	1	7941172	7943154	0	1	1	0	0	1	1	0	2	2	2	2	1240118	2.0118e-08	1.70575e-09	-0.0414573	3.24019	0.00123242	0.971995	0.983903	chr1:6675881-7968154	VAMP3 (-449251)	CAMTA1 (+536694)
1	6718494	6721587	1	6726120	6728718	5	6	9	18	10	14	17	33	4	38	4	74	7378	0	0	0.899791	5.88373	5.72402	0.0167344	0.225439	chr1:6693494-6753718	CAMTA1 (-61718)	DNAJC11 (-21682)
1	6718494	6721587	1	6889107	6891321	2	1	1	2	4	1	1	4	4	6	4	10	170173	0.00063661	0.000146935	0.644695	3.91653	0.779777	0.377209	0.983903	chr1:6693494-6916321	VAMP3 (-966361)	CAMTA1 (+19584)
1	6718494	6721587	1	7069761	7071721	1	2	1	2	3	2	2	6	4	6	4	13	350700	0	0	0.999506	4.03736	2.06953	0.150267	0.523925	chr1:6693494-7096721	VAMP3 (-876161)	CAMTA1 (+109784)
1	6718494	6721587	1	7645515	7649595	1	0	0	8	1	1	0	9	2	9	3	11	927514	0	0	0.229241	4.04132	0.119749	0.729307	0.983903	chr1:6693494-7674595	VAMP3 (-587224)	CAMTA1 (+398721)
1	6718494	6721587	1	7901849	7903628	1	0	0	1	1	0	0	1	2	2	2	2	1182698	2.88852e-08	2.54538e-09	-0.0391019	3.23443	0.00112128	0.973287	0.983903	chr1:6693494-7928628	VAMP3 (-460208)	CAMTA1 (+525737)
1	6726120	6728718	1	6889107	6891321	2	4	1	2	2	4	1	3	4	9	4	10	162795	6.06582e-05	8.98741e-06	0.0883884	4.04484	0.0173254	0.89528	0.983903	chr1:6701120-6916321	VAMP3 (-962548)	CAMTA1 (+23397)
1	6726120	6728718	1	7069761	7071721	2	0	1	4	2	1	2	6	3	7	4	11	343322	0	0	0.565549	3.98908	0.66113	0.416161	0.983903	chr1:6701120-7096721	VAMP3 (-872348)	CAMTA1 (+113597)
1	6726120	6728718	1	7645515	7649595	0	2	0	2	1	3	1	4	2	4	4	9	920136	0	0	1.03113	3.75912	1.63939	0.200409	0.678167	chr1:6701120-7674595	VAMP3 (-583411)	CAMTA1 (+402534)
1	6726120	6728718	1	7666423	7671818	2	0	0	1	2	0	0	2	2	3	2	4	941701	1.5675e-14	6.66134e-16	0.313366	3.43869	0.101845	0.749627	0.983903	chr1:6701120-7696818	VAMP3 (-572300)	CAMTA1 (+413645)
1	6889107	6891321	1	7645515	7649595	0	1	1	1	0	1	1	1	3	3	3	3	757341	3.75298e-11	2.22988e-12	-0.0435032	3.3715	0.00176417	0.966497	0.983903	chr1:6864107-7674595	VAMP3 (-501918)	CAMTA1 (+484027)
1	6889107	6891321	1	7941172	7943154	1	1	0	0	1	1	0	0	2	2	2	2	1051949	3.70531e-08	3.34856e-09	-0.0409191	3.24122	0.00120664	0.97229	0.983903	chr1:6864107-7968154	VAMP3 (-355138)	CAMTA1 (+630807)
1	7069761	7071721	1	7666423	7671818	0	0	1	1	0	0	1	1	2	2	2	2	598379	6.7264e-06	8.66109e-07	-0.0396386	3.23341	0.00114606	0.972994	0.983903	chr1:7044761-7696818	VAMP3 (-400479)	CAMTA1 (+585466)
1	7645515	7649595	1	7666423	7671818	4	4	2	11	4	6	4	14	4	21	4	28	21565	2.57684e-14	1.11022e-15	0.355708	4.90649	0.55707	0.455443	0.983903	chr1:7620515-7696818	VAMP3 (-112602)	CAMTA1 (+873343)
1	7645515	7649595	1	7901849	7903628	1	1	1	3	1	1	2	3	4	6	4	7	255183	0.00455717	0.00133292	0.165614	3.7659	0.0447663	0.832434	0.983903	chr1:7620515-7928628	PER3 (-9857)	VAMP3 (+3303)
1	7645515	7649595	1	8847747	8850001	0	1	0	1	0	1	0	1	2	2	2	2	1201319	2.0101e-08	1.70405e-09	-0.0401177	3.2293	0.00116859	0.97273	0.983903	chr1:7620515-8875001	ERRFI1 (-221450)	SLC45A1 (-70068)
1	7666423	7671818	1	7749353	7756759	4	3	6	18	10	12	10	32	4	31	4	64	83935	0	0	0.984553	5.66163	6.20589	0.0127326	0.176274	chr1:7641423-7781759	VAMP3 (-59678)	CAMTA1 (+926267)
1	7666423	7671818	1	7901849	7903628	3	3	2	12	5	4	4	22	4	20	4	35	233618	0	0	0.725926	5.0145	2.44983	0.117538	0.414089	chr1:7641423-7928628	PER3 (+597)
1	7666423	7671818	1	8013533	8017711	0	1	1	0	0	1	1	1	2	2	3	3	346501	0.00025268	4.06612e-05	0.435963	3.30746	0.157018	0.691917	0.983903	chr1:7641423-8042711	UTS2 (+11364)	PER3 (+57638)
1	7666423	7671818	1	8348095	8350117	1	1	0	1	1	2	0	2	3	3	3	5	679985	1.5675e-14	6.66134e-16	0.601764	3.49498	0.4054	0.524313	0.983903	chr1:7641423-8375117	ERRFI1 (+18038)	PARK7 (+46578)
1	7749353	7756759	1	7901849	7903628	2	1	2	6	2	1	2	8	4	11	4	13	149682	8.0841e-07	8.74751e-08	0.175036	4.21609	0.0806914	0.776363	0.983903	chr1:7724353-7928628	UTS2 (+26940)	PER3 (+42062)
1	7901849	7903628	1	8348095	8350117	1	2	0	0	1	4	0	1	2	3	3	6	446367	1.20878e-12	6.23945e-14	0.840523	3.56031	0.844173	0.358206	0.983903	chr1:7876849-8375117	SLC45A1 (-191843)	ERRFI1 (-99675)
1	7901849	7903628	1	8813408	8818963	0	2	1	1	0	2	1	1	3	4	3	4	913447	0	0	-0.0460673	3.49759	0.00240929	0.960852	0.983903	chr1:7876849-8843963	SLC45A1 (+42580)	RERE (+457059)
1	7901849	7903628	1	8861936	8863680	0	1	0	1	0	1	0	1	2	2	2	2	960069	7.23131e-08	6.8656e-09	-0.0401177	3.2293	0.00116859	0.97273	0.983903	chr1:7876849-8888680	SLC45A1 (+64939)	RERE (+434700)
1	7901849	7903628	1	9003998	9006318	0	1	1	0	0	1	1	0	2	2	2	2	1102419	4.22722e-08	3.86611e-09	-0.0414573	3.24019	0.00123242	0.971995	0.983903	chr1:7876849-9031318	SLC45A1 (+136258)	RERE (+363381)
1	7901849	7903628	1	9100787	9102549	0	1	0	1	0	1	0	1	2	2	2	2	1198929	3.12569e-08	2.77663e-09	-0.0401177	3.2293	0.00116859	0.97273	0.983903	chr1:7876849-9127549	SLC45A1 (+184373)	RERE (+315266)
1	7941172	7943154	1	8348095	8350117	1	0	0	5	1	0	0	4	2	6	2	5	406943	5.36494e-15	2.22045e-16	-0.277295	3.64697	0.111576	0.738356	0.983903	chr1:7916172-8375117	SLC45A1 (-172181)	ERRFI1 (-119337)
1	7959836	7963021	1	8013533	8017711	1	6	2	2	3	3	2	2	4	11	4	10	54193	0.0011983	0.000303089	-0.172589	4.13293	0.0710461	0.78982	0.983903	chr1:7934836-8042711	PARK7 (+27082)	ERRFI1 (+37534)
1	7959836	7963021	1	8348095	8350117	0	1	0	2	0	2	0	3	2	3	2	5	387677	1.52498e-09	1.0759e-10	0.602943	3.48343	0.406831	0.523582	0.983903	chr1:7934836-8375117	SLC45A1 (-162849)	ERRFI1 (-128669)
1	7959836	7963021	1	8877980	8881795	2	0	0	1	2	0	0	1	2	3	2	3	918459	2.94495e-12	1.57208e-13	-0.0419647	3.37761	0.0016578	0.967522	0.983903	chr1:7934836-8906795	SLC45A1 (+102990)	RERE (+396649)
1	7959836	7963021	1	9949046	9951578	1	0	0	1	1	0	0	1	2	2	2	2	1988883	4.52129e-09	3.33562e-10	-0.0391019	3.23443	0.00112128	0.973287	0.983903	chr1:7934836-9976578	CA6 (+9820)	SLC2A7 (+70638)
1	7981722	7983716	1	8013533	8017711	2	3	3	8	2	2	3	6	4	16	4	13	32903	7.35714e-06	9.54853e-07	-0.326385	4.39148	0.323234	0.56967	0.983903	chr1:7956722-8042711	ERRFI1 (+26591)	PARK7 (+38025)
1	7981722	7983716	1	8348095	8350117	1	3	0	3	2	4	1	6	3	7	4	13	366387	0	0	0.794059	4.0689	1.38816	0.238716	0.79623	chr1:7956722-8375117	SLC45A1 (-151906)	ERRFI1 (-139612)
1	7981722	7983716	1	8430123	8432608	1	1	0	1	1	1	1	1	3	3	4	4	448646	3.17251e-09	2.30634e-10	0.323639	3.43874	0.107826	0.742633	0.983903	chr1:7956722-8457608	ERRFI1 (-180857)	SLC45A1 (-110661)
1	7981722	7983716	1	8813408	8818963	0	1	1	2	0	1	2	1	3	4	3	4	833466	0	0	-0.0331372	3.49611	0.00134617	0.970732	0.983903	chr1:7956722-8843963	SLC45A1 (+82517)	RERE (+417122)
1	7981722	7983716	1	8858369	8860876	0	1	2	0	0	1	1	0	2	3	2	2	876903	1.36805e-09	9.60767e-11	-0.533653	3.3131	0.233573	0.628887	0.983903	chr1:7956722-8885876	SLC45A1 (+103473)	RERE (+396166)
1	7981722	7983716	1	8877980	8881795	1	2	0	0	1	4	0	1	2	3	3	6	897168	0	0	0.840523	3.56031	0.844173	0.358206	0.983903	chr1:7956722-8906795	SLC45A1 (+113933)	RERE (+385706)
1	7981722	7983716	1	8987195	8989389	0	2	0	3	0	2	0	3	2	5	2	5	1005573	0	0	-0.0450502	3.59676	0.00273813	0.958268	0.983903	chr1:7956722-9014389	SLC45A1 (+167730)	RERE (+331909)
1	8013533	8017711	1	8348095	8350117	5	10	1	16	6	11	2	17	4	32	4	36	333484	0	0	0.124328	5.26511	0.0851051	0.770495	0.983903	chr1:7988533-8375117	ERRFI1 (-155517)	SLC45A1 (-136001)
1	8013533	8017711	1	8372789	8376206	0	1	0	1	0	1	0	2	2	2	2	3	358875	0.000107887	1.65467e-05	0.437532	3.29667	0.157965	0.691037	0.983903	chr1:7988533-8401206	ERRFI1 (-168562)	SLC45A1 (-122956)
1	8013533	8017711	1	8407835	8410463	0	0	1	1	0	0	1	1	2	2	2	2	393527	0.000336627	5.75028e-05	-0.0396386	3.23341	0.00114606	0.972994	0.983903	chr1:7988533-8435463	ERRFI1 (-185690)	SLC45A1 (-105828)
1	8013533	8017711	1	8559923	8562592	0	0	1	3	0	0	1	2	2	4	2	3	545635	4.44506e-11	2.66365e-12	-0.398171	3.42603	0.164808	0.684768	0.983903	chr1:7988533-8587592	ERRFI1 (-261755)	SLC45A1 (-29763)
1	8013533	8017711	1	8670597	8673159	1	2	1	0	1	2	2	1	3	4	4	6	656256	0	0	0.480937	3.62359	0.307154	0.579432	0.983903	chr1:7988533-8698159	SLC45A1 (+25520)	RERE (+474119)
1	8013533	8017711	1	8725342	8728129	1	1	0	2	3	0	0	2	3	4	2	5	711113	0	0	0.257231	3.55643	0.0813057	0.775536	0.983903	chr1:7988533-8753129	SLC45A1 (+53005)	RERE (+446634)
1	8013533	8017711	1	8847747	8850001	1	1	2	4	1	1	2	5	4	8	4	9	833252	0	0	0.108547	3.94638	0.023868	0.877221	0.983903	chr1:7988533-8875001	SLC45A1 (+113941)	RERE (+385698)
1	8013533	8017711	1	8858369	8860876	4	1	1	4	3	0	0	6	4	10	2	9	844000	0	0	-0.212453	4.03569	0.098456	0.75369	0.983903	chr1:7988533-8885876	SLC45A1 (+119379)	RERE (+380260)
1	8013533	8017711	1	8861936	8863680	2	2	0	4	1	2	1	6	3	8	4	10	847186	0	0	0.246185	3.98329	0.127796	0.720728	0.983903	chr1:7988533-8888680	SLC45A1 (+120781)	RERE (+378858)
1	8013533	8017711	1	8877980	8881795	0	3	3	0	1	4	3	3	2	6	4	11	864265	0	0	0.75912	3.9657	1.12314	0.289244	0.939767	chr1:7988533-8906795	SLC45A1 (+129838)	RERE (+369801)
1	8013533	8017711	1	8987195	8989389	0	1	0	1	0	1	0	1	2	2	2	2	972670	6.16032e-08	5.79428e-09	-0.0401177	3.2293	0.00116859	0.97273	0.983903	chr1:7988533-9014389	SLC45A1 (+183635)	RERE (+316004)
1	8013533	8017711	1	9003998	9006318	1	1	1	4	1	1	1	5	4	7	4	8	989536	0	0	0.129518	3.85168	0.0308197	0.860643	0.983903	chr1:7988533-9031318	SLC45A1 (+192100)	RERE (+307539)
1	8013533	8017711	1	9100787	9102549	1	0	1	4	1	0	1	4	3	6	3	6	1086046	0	0	-0.0436388	3.7069	0.0029667	0.956563	0.983903	chr1:7988533-9127549	SLC45A1 (+240215)	RERE (+259424)
1	8348095	8350117	1	8372789	8376206	0	2	1	1	4	8	3	6	3	4	4	21	25391	0.000817459	0.000197673	2.21076	4.26952	10.3107	0.00132261	0.0308576	chr1:8323095-8401206	SLC45A1 (+44325)	RERE (+455314)
1	8348095	8350117	1	8670597	8673159	1	0	0	1	1	1	0	1	2	2	3	3	322772	0.00084074	0.000204026	0.445181	3.30477	0.162641	0.686736	0.983903	chr1:8323095-8698159	SLC45A1 (+192801)	RERE (+306838)
1	8348095	8350117	1	8725342	8728129	0	1	2	3	0	2	2	4	3	6	3	8	377629	0	0	0.335214	3.80892	0.194114	0.659514	0.983903	chr1:8323095-8753129	SLC45A1 (+220286)	RERE (+279353)
1	8348095	8350117	1	8813408	8818963	1	1	1	2	1	1	1	3	4	5	4	6	467079	0	0	0.189197	3.66364	0.0518783	0.819826	0.983903	chr1:8323095-8843963	RERE (+233936)	SLC45A1 (+265703)
1	8348095	8350117	1	8847747	8850001	0	2	0	1	0	2	0	1	2	3	2	3	499768	1.22581e-08	9.87482e-10	-0.0439705	3.36744	0.00179733	0.966184	0.983903	chr1:8323095-8875001	RERE (+218417)	SLC45A1 (+281222)
1	8348095	8350117	1	8861936	8863680	0	1	0	6	0	1	0	6	2	7	2	7	513702	0	0	-0.0432633	3.78604	0.00328582	0.954289	0.983903	chr1:8323095-8888680	RERE (+211577)	SLC45A1 (+288062)
1	8348095	8350117	1	8877980	8881795	1	1	0	2	1	2	1	3	3	4	4	7	530781	0	0	0.691072	3.66111	0.670473	0.412887	0.983903	chr1:8323095-8906795	RERE (+202520)	SLC45A1 (+297119)
1	8348095	8350117	1	9003998	9006318	0	0	2	1	0	0	2	1	2	3	2	3	656052	3.95202e-10	2.63793e-11	-0.0430333	3.37558	0.00173114	0.966812	0.983903	chr1:8323095-9031318	RERE (+140258)	SLC45A1 (+359381)
1	8348095	8350117	1	9626139	9628868	0	1	1	0	0	1	1	0	2	2	2	2	1278397	1.9661e-08	1.66234e-09	-0.0414573	3.24019	0.00123242	0.971995	0.983903	chr1:8323095-9653868	SLC2A7 (+37863)	CA6 (+42595)
1	8372789	8376206	1	9100787	9102549	0	0	1	1	0	0	1	1	2	2	2	2	727170	1.13302e-06	1.24751e-07	-0.0396386	3.23341	0.00114606	0.972994	0.983903	chr1:8347789-9127549	RERE (+79796)	SLC45A1 (+419843)
1	8407835	8410463	1	8725342	8728129	2	2	0	1	1	2	0	2	3	5	3	5	317586	7.88995e-09	6.05783e-10	-0.0588685	3.61393	0.00449187	0.946565	0.983903	chr1:8382835-8753129	RERE (+249483)	SLC45A1 (+250156)
1	8407835	8410463	1	8861936	8863680	1	1	0	1	1	1	0	0	3	3	2	2	453659	1.93868e-06	2.21551e-07	-0.520376	3.30848	0.223865	0.636111	0.983903	chr1:8382835-8888680	RERE (+181707)	SLC45A1 (+317932)
1	8430123	8432608	1	10031843	10033632	0	1	1	0	0	1	1	0	2	2	2	2	1601372	1.29909e-08	1.0522e-09	-0.0414573	3.24019	0.00123242	0.971995	0.983903	chr1:8405123-10058632	GPR157 (-102708)	H6PD (-7966)
1	8471875	8474010	1	8813408	8818963	1	0	2	2	1	1	2	2	3	5	4	6	343243	5.69092e-12	3.10973e-13	0.195957	3.67046	0.0553585	0.813988	0.983903	chr1:8446875-8843963	RERE (+172046)	SLC45A1 (+327593)
1	8471875	8474010	1	8861936	8863680	1	0	0	1	1	0	0	2	2	2	2	3	389865	1.76895e-05	2.43192e-06	0.43846	3.30176	0.158521	0.690522	0.983903	chr1:8446875-8888680	RERE (+149687)	SLC45A1 (+349952)
1	8471875	8474010	1	8877980	8881795	0	2	1	0	0	1	1	0	2	3	2	2	406945	9.51334e-06	1.2585e-06	-0.529456	3.31118	0.230495	0.631157	0.983903	chr1:8446875-8906795	RERE (+140630)	SLC45A1 (+359009)
1	8471875	8474010	1	9003998	9006318	0	0	1	1	0	0	1	1	2	2	2	2	532215	1.61102e-05	2.20161e-06	-0.0396386	3.23341	0.00114606	0.972994	0.983903	chr1:8446875-9031318	RERE (+78368)	SLC45A1 (+421271)
1	8471875	8474010	1	9719612	9723546	1	0	0	1	1	0	0	1	2	2	2	2	1248636	2.22475e-08	1.90777e-09	-0.0391019	3.23443	0.00112128	0.973287	0.983903	chr1:8446875-9748546	SLC2A5 (-27995)	GPR157 (+31459)
1	8559923	8562592	1	8725342	8728129	2	2	1	8	2	3	1	12	4	13	4	18	165478	4.52698e-13	2.23155e-14	0.390653	4.4306	0.482877	0.487122	0.983903	chr1:8534923-8753129	RERE (+173439)	SLC45A1 (+326200)
1	8559923	8562592	1	8847747	8850001	1	3	1	2	1	3	2	3	4	7	4	9	287616	5.50649e-10	3.72335e-11	0.290838	3.9118	0.162169	0.687167	0.983903	chr1:8534923-8875001	RERE (+112503)	SLC45A1 (+387136)
1	8559923	8562592	1	8858369	8860876	1	1	2	1	1	1	1	0	4	5	3	3	298365	9.59109e-05	1.46058e-05	-0.695496	3.50815	0.542267	0.461495	0.983903	chr1:8534923-8885876	RERE (+107065)	SLC45A1 (+392574)
1	8559923	8562592	1	8861936	8863680	1	3	0	5	2	3	0	4	3	9	3	9	301550	0	0	-0.0349637	3.98444	0.00266656	0.958817	0.983903	chr1:8534923-8888680	RERE (+105663)	SLC45A1 (+393976)
1	8559923	8562592	1	9100787	9102549	1	0	1	0	1	0	1	0	2	2	2	2	540410	1.32766e-05	1.79262e-06	-0.0404382	3.24535	0.00118366	0.972555	0.983903	chr1:8534923-9127549	RERE (-13771)	ENO1 (+47454)
1	8725342	8728129	1	9109632	9112691	1	1	0	0	1	1	0	0	2	2	2	2	384426	0.000466195	9.53087e-05	-0.0409191	3.24122	0.00120664	0.97229	0.983903	chr1:8700342-9137691	ENO1 (-40327)	CA6 (-26870)
1	8725342	8728129	1	9179499	9183454	0	1	0	1	1	1	0	1	2	2	3	3	454741	2.01141e-06	2.30598e-07	0.450195	3.30248	0.165736	0.683929	0.983903	chr1:8700342-9208454	CA6 (+8511)	SLC2A7 (+71947)
1	8725342	8728129	1	9626139	9628868	0	2	1	0	0	2	1	0	2	3	2	3	900768	4.62094e-12	2.50577e-13	-0.0452927	3.37817	0.00189228	0.965303	0.983903	chr1:8700342-9653868	H6PD (-62739)	GPR157 (-47935)
1	8813408	8818963	1	10031843	10033632	0	0	1	3	0	0	1	3	2	4	2	4	1216552	0	0	-0.0425909	3.48452	0.00209301	0.96351	0.983903	chr1:8788408-10058632	SLC25A33 (-115962)	SPSB1 (+130640)
1	8813408	8818963	1	10426305	10431805	0	0	1	1	0	0	1	1	2	2	2	2	1612869	8.76423e-09	6.8062e-10	-0.0396386	3.23341	0.00114606	0.972994	0.983903	chr1:8788408-10456805	PIK3CD (-29138)	TMEM201 (+33685)
1	8813408	8818963	1	8847747	8850001	4	0	2	5	5	0	1	5	3	11	3	11	32688	0.00305193	0.000857321	-0.0439683	4.16313	0.0047945	0.944797	0.983903	chr1:8788408-8875001	RERE (-14240)	ENO1 (+46985)
1	8813408	8818963	1	8861936	8863680	1	1	2	8	1	1	2	8	4	12	4	12	46622	0.000164535	2.58498e-05	-0.0444856	4.20571	0.00523984	0.942294	0.983903	chr1:8788408-8888680	RERE (-21079)	ENO1 (+40146)
1	8813408	8818963	1	9233152	9236053	1	0	1	1	1	0	1	1	3	3	3	3	418417	3.76688e-07	3.91153e-08	-0.0424994	3.37659	0.0016943	0.967167	0.983903	chr1:8788408-9261053	SLC2A7 (+1614)	CA6 (+78844)
1	8813408	8818963	1	9587420	9589793	0	0	1	3	0	0	1	3	2	4	2	4	772421	0	0	-0.0425909	3.48452	0.00209301	0.96351	0.983903	chr1:8788408-9614793	GPR157 (-72431)	H6PD (-38243)
1	8858369	8860876	1	9003998	9006318	1	1	2	4	1	1	3	2	4	8	4	7	145535	0.00912435	0.00284752	-0.209783	3.86655	0.081367	0.775453	0.983903	chr1:8833369-9031318	ENO1 (-53654)	CA6 (-13543)
1	8858369	8860876	1	9195522	9198364	0	1	0	1	0	1	0	2	2	2	2	3	337320	0.000457316	9.26876e-05	0.437532	3.29667	0.157965	0.691037	0.983903	chr1:8833369-9223364	SLC2A7 (-2022)
1	8861936	8863680	1	10493491	10496209	0	1	0	2	0	1	0	2	2	3	2	3	1632042	7.89455e-14	3.55271e-15	-0.0422	3.3608	0.00167388	0.967365	0.983903	chr1:8836936-10521209	PIK3CD (+27328)	CLSTN1 (+145453)
1	8861936	8863680	1	8877980	8881795	4	8	5	5	9	13	9	10	4	22	4	41	17079	0	0	0.8386	5.23485	3.55455	0.0593823	0.365963	chr1:8836936-8906795	RERE (-54401)	ENO1 (+6824)
1	8861936	8863680	1	8987195	8989389	2	2	1	4	2	3	1	4	4	9	4	10	125484	0.000244408	3.92525e-05	0.0977411	4.03551	0.0209955	0.884791	0.983903	chr1:8836936-9014389	ENO1 (-46973)	CA6 (-20224)
1	8861936	8863680	1	9003998	9006318	2	4	2	5	2	4	2	7	4	13	4	15	142350	1.38279e-09	9.71616e-11	0.139502	4.36046	0.0577693	0.810057	0.983903	chr1:8836936-9031318	ENO1 (-55437)	CA6 (-11760)
1	8861936	8863680	1	9179499	9183454	0	2	1	2	1	3	1	2	3	5	4	7	318668	1.78224e-11	1.02052e-12	0.406802	3.71667	0.252461	0.615347	0.983903	chr1:8836936-9208454	SLC2A7 (+3650)	CA6 (+76808)
1	8861936	8863680	1	9195522	9198364	1	0	0	3	1	0	0	4	2	4	2	5	334135	1.19304e-08	9.5797e-10	0.240938	3.54154	0.0721895	0.788175	0.983903	chr1:8836936-9223364	SLC2A7 (-3805)
1	8861936	8863680	1	9233152	9236053	1	0	0	1	1	0	0	1	2	2	2	2	371794	0.000681356	0.000160016	-0.0391019	3.23443	0.00112128	0.973287	0.983903	chr1:8836936-9261053	SLC2A7 (-22650)	SLC2A5 (+20721)
1	8861936	8863680	1	9288281	9290161	0	1	1	3	0	1	1	3	3	5	3	5	426413	5.99605e-14	2.66454e-15	-0.0445997	3.60071	0.00268791	0.958652	0.983903	chr1:8836936-9315161	SLC2A5 (-6333)	GPR157 (+53121)
1	8861936	8863680	1	9490303	9492206	0	1	0	1	0	1	0	1	2	2	2	2	628446	2.66768e-06	3.14252e-07	-0.0401177	3.2293	0.00116859	0.97273	0.983903	chr1:8836936-9517206	H6PD (-62773)	GPR157 (-47901)
1	8861936	8863680	1	9587420	9589793	0	1	0	1	1	1	0	2	2	2	3	4	725798	6.837e-11	4.18787e-12	0.805612	3.36657	0.584947	0.44438	0.983903	chr1:8836936-9614793	GPR157 (-96695)	H6PD (-13979)
1	8877980	8881795	1	10209413	10211506	0	1	1	0	0	2	1	0	2	2	2	3	1330572	6.76804e-11	4.1428e-12	0.442706	3.31047	0.161133	0.688116	0.983903	chr1:8852980-10236506	TMEM201 (-44179)	SLC25A33 (+5261)
1	8877980	8881795	1	8987195	8989389	1	4	1	2	2	5	1	3	4	8	4	11	108404	0.000502022	0.000106147	0.385953	4.04204	0.324627	0.56884	0.983903	chr1:8852980-9014389	ENO1 (-54995)	CA6 (-12202)
1	8877980	8881795	1	9003998	9006318	1	1	2	6	1	2	2	6	4	10	4	11	125270	4.01318e-05	5.80297e-06	0.086251	4.10345	0.0176327	0.894361	0.983903	chr1:8852980-9031318	CA6 (-3738)
1	8877980	8881795	1	9109632	9112691	0	2	0	4	1	4	1	7	2	6	4	13	231274	5.98276e-06	7.62365e-07	1.00386	4.01692	2.08732	0.148527	0.518149	chr1:8852980-9137691	SLC2A7 (+31009)	CA6 (+49449)
1	8877980	8881795	1	9179499	9183454	0	0	2	1	0	0	2	3	2	3	2	5	301589	3.30221e-05	4.72321e-06	0.595139	3.49506	0.397378	0.528446	0.983903	chr1:8852980-9208454	SLC2A7 (-4372)
1	8877980	8881795	1	9195522	9198364	0	1	0	1	0	1	0	2	2	2	2	3	317055	0.00165492	0.000434511	0.437532	3.29667	0.157965	0.691037	0.983903	chr1:8852980-9223364	SLC2A7 (-11827)	SLC2A5 (+31544)
1	8877980	8881795	1	9233152	9236053	1	1	1	1	1	1	1	4	4	4	4	7	354715	1.61573e-12	8.43769e-14	0.672369	3.66364	0.637102	0.424762	0.983903	chr1:8852980-9261053	SLC2A7 (-30672)	SLC2A5 (+12699)
1	8877980	8881795	1	9266063	9268576	1	1	0	0	1	1	0	0	2	2	2	2	387432	0.000447701	8.97655e-05	-0.0409191	3.24122	0.00120664	0.97229	0.983903	chr1:8852980-9293576	SLC2A5 (-3562)
1	8877980	8881795	1	9587420	9589793	0	0	1	1	0	0	1	1	2	2	2	2	708719	1.05125e-06	1.15309e-07	-0.0396386	3.23341	0.00114606	0.972994	0.983903	chr1:8852980-9614793	GPR157 (-104717)	H6PD (-5957)
1	8987195	8989389	1	9003998	9006318	11	14	11	28	12	15	12	30	4	64	4	69	16866	0	0	0.0591801	6.1059	0.028171	0.866707	0.983903	chr1:8962195-9031318	SLC2A7 (+29588)	CA6 (+50870)
1	8987195	8989389	1	9068141	9071005	2	2	3	6	2	3	1	5	4	13	4	11	81281	3.26801e-05	4.67093e-06	-0.281549	4.22483	0.208221	0.648165	0.983903	chr1:8962195-9096005	SLC2A7 (-2755)
1	8987195	8989389	1	9100787	9102549	2	5	0	5	2	5	1	5	3	12	4	13	113376	1.45669e-06	1.62728e-07	0.0664784	4.25776	0.0119655	0.912896	0.983903	chr1:8962195-9127549	SLC2A7 (-18527)	SLC2A5 (+24844)
1	8987195	8989389	1	9109632	9112691	5	3	2	7	6	3	2	8	4	17	4	19	122869	8.83079e-14	3.9968e-15	0.108804	4.61073	0.0421586	0.837318	0.983903	chr1:8962195-9137691	SLC2A7 (-23598)	SLC2A5 (+19773)
1	8987195	8989389	1	9179499	9183454	1	1	4	0	2	2	5	2	3	6	4	11	193184	0.000245344	3.94135e-05	0.770094	3.97923	1.15436	0.282639	0.92236	chr1:8962195-9208454	SLC2A5 (-15609)	GPR157 (+43845)
1	8987195	8989389	1	9490303	9492206	0	3	0	2	0	3	0	3	2	5	2	6	502962	0	0	0.18792	3.65474	0.0512421	0.820916	0.983903	chr1:8962195-9517206	H6PD (-143)
1	8987195	8989389	1	9613884	9616510	0	0	1	1	0	0	1	1	2	2	2	2	626905	3.53233e-06	4.27877e-07	-0.0396386	3.23341	0.00114606	0.972994	0.983903	chr1:8962195-9641510	SLC25A33 (-237629)	SPSB1 (+8973)
1	9003998	9006318	1	10940686	10943007	0	0	1	1	0	0	1	1	2	2	2	2	1936688	6.21097e-09	4.66635e-10	-0.0396386	3.23341	0.00114606	0.972994	0.983903	chr1:8978998-10968007	RBP7 (-23713)	NMNAT1 (+30075)
1	9003998	9006318	1	9068141	9071005	2	2	6	9	2	2	7	6	4	19	4	17	64415	1.32883e-10	8.41249e-12	-0.183985	4.61094	0.121241	0.727693	0.983903	chr1:8978998-9096005	SLC2A7 (-11157)	SLC2A5 (+32214)
1	9003998	9006318	1	9100787	9102549	3	8	12	18	4	13	13	22	4	41	4	52	96510	0	0	0.282725	5.65592	0.529676	0.466743	0.983903	chr1:8978998-9127549	SLC2A7 (-26929)	SLC2A5 (+16442)
1	9003998	9006318	1	9109632	9112691	6	5	5	11	7	11	7	13	4	27	4	38	106003	0	0	0.439438	5.24814	1.02281	0.311854	0.983903	chr1:8978998-9137691	SLC2A7 (-32000)	SLC2A5 (+11371)
1	9003998	9006318	1	9179499	9183454	0	0	4	2	0	1	6	5	2	6	3	12	176318	0.000156701	2.45477e-05	0.887189	4.00173	1.58287	0.208348	0.702709	chr1:8978998-9208454	SLC2A5 (-24010)	GPR157 (+35444)
1	9003998	9006318	1	9195522	9198364	2	4	3	6	2	5	5	8	4	15	4	20	191785	2.74783e-15	1.11022e-16	0.352206	4.57611	0.429959	0.512009	0.983903	chr1:8978998-9223364	SLC2A5 (-31465)	GPR157 (+27989)
1	9003998	9006318	1	9490303	9492206	0	0	1	2	0	0	1	3	2	3	2	4	486096	5.46527e-10	3.69451e-11	0.31385	3.42603	0.102126	0.749293	0.983903	chr1:8978998-9517206	SPSB1 (-44778)	H6PD (+8258)
1	9003998	9006318	1	9865377	9868691	1	0	0	1	1	0	0	1	2	2	2	2	861876	2.78598e-07	2.84547e-08	-0.0391019	3.23443	0.00112128	0.973287	0.983903	chr1:8978998-9893691	SLC25A33 (-103137)	SPSB1 (+143465)
1	9003998	9006318	1	9941735	9944205	0	0	1	1	0	0	1	1	2	2	2	2	937812	1.10524e-07	1.07335e-08	-0.0396386	3.23341	0.00114606	0.972994	0.983903	chr1:8978998-9969205	SLC25A33 (-65380)	SPSB1 (+181222)
1	9068141	9071005	1	10493491	10496209	0	1	0	1	0	1	0	1	2	2	2	2	1425277	1.82335e-08	1.53004e-09	-0.0401177	3.2293	0.00116859	0.97273	0.983903	chr1:9043141-10521209	CLSTN1 (+42351)	PIK3CD (+130430)
1	9068141	9071005	1	9100787	9102549	4	1	4	7	4	1	4	5	4	16	4	14	32095	1.48333e-05	2.01669e-06	-0.221923	4.4414	0.153796	0.694934	0.983903	chr1:9043141-9127549	SLC2A5 (-15629)	GPR157 (+43825)
1	9068141	9071005	1	9490303	9492206	0	2	1	0	0	1	0	1	2	3	2	2	421681	7.18092e-06	9.30142e-07	-0.541012	3.30598	0.239051	0.624892	0.983903	chr1:9043141-9517206	SPSB1 (-12706)	H6PD (+40330)
1	9100787	9102549	1	10426305	10431805	0	2	1	1	0	2	1	1	3	4	3	4	1327387	0	0	-0.0460673	3.49759	0.00240929	0.960852	0.983903	chr1:9075787-10456805	CLSTN1 (+58230)	PIK3CD (+114551)
1	9100787	9102549	1	10493491	10496209	0	1	1	0	0	1	1	0	2	2	2	2	1393182	2.00155e-08	1.69602e-09	-0.0414573	3.24019	0.00123242	0.971995	0.983903	chr1:9075787-10521209	CLSTN1 (+26028)	PIK3CD (+146753)
1	9100787	9102549	1	9109632	9112691	8	2	8	18	9	2	9	25	4	36	4	45	9493	0	0	0.255143	5.48723	0.397698	0.528281	0.983903	chr1:9075787-9137691	SLC2A5 (-37023)	GPR157 (+22431)
1	9100787	9102549	1	9179499	9183454	2	2	0	2	2	6	0	4	3	6	3	12	79808	0.00426419	0.00123897	0.885174	3.99467	1.57632	0.209292	0.705695	chr1:9075787-9208454	H6PD (-97723)	GPR157 (-12951)
1	9100787	9102549	1	9195522	9198364	1	2	4	7	1	3	4	7	4	14	4	15	95275	3.48304e-08	3.12904e-09	0.0492207	4.38995	0.00735504	0.931656	0.983903	chr1:9075787-9223364	H6PD (-90268)	GPR157 (-20406)
1	9100787	9102549	1	9490303	9492206	1	2	1	6	1	2	2	6	4	10	4	11	389586	0	0	0.0900837	4.10168	0.0191706	0.889878	0.983903	chr1:9075787-9517206	SLC25A33 (-242985)	SPSB1 (+3617)
1	9100787	9102549	1	9873977	9876075	0	1	1	1	0	1	1	1	3	3	3	3	773358	5.42739e-11	3.28693e-12	-0.0435032	3.3715	0.00176417	0.966497	0.983903	chr1:9075787-9901075	SLC25A33 (-51051)	SPSB1 (+195551)
1	9109632	9112691	1	10031843	10033632	0	1	0	1	0	1	1	1	2	2	3	3	921576	8.42739e-10	5.79901e-11	0.448859	3.30184	0.164912	0.684674	0.983903	chr1:9084632-10058632	TMEM201 (-17290)	SLC25A33 (+32150)
1	9109632	9112691	1	9179499	9183454	1	2	1	6	1	2	1	9	4	10	4	13	70315	8.66874e-05	1.3117e-05	0.3011	4.16798	0.230104	0.631447	0.983903	chr1:9084632-9208454	H6PD (-93301)	GPR157 (-17373)
1	9109632	9112691	1	9195522	9198364	1	8	3	17	1	8	4	19	4	29	4	32	85781	0	0	0.0891368	5.11946	0.0408667	0.839796	0.983903	chr1:9084632-9223364	H6PD (-85846)	GPR157 (-24828)
1	9109632	9112691	1	9490303	9492206	2	5	1	1	2	5	2	2	4	9	4	11	380093	0	0	0.222069	4.09334	0.11273	0.737057	0.983903	chr1:9084632-9517206	SLC25A33 (-238563)	SPSB1 (+8039)
1	9109632	9112691	1	9626139	9628868	3	0	0	1	3	1	0	1	2	4	3	5	516342	5.03542e-14	2.22045e-15	0.245521	3.56745	0.0747098	0.784599	0.983903	chr1:9084632-9653868	SLC25A33 (-170232)	SPSB1 (+76370)
1	9109632	9112691	1	9941735	9944205	1	1	0	0	1	1	0	0	2	2	2	2	831808	3.2586e-07	3.35648e-08	-0.0409191	3.24122	0.00120664	0.97229	0.983903	chr1:9084632-9969205	SLC25A33 (-12563)	SPSB1 (+234039)
1	9179499	9183454	1	10031843	10033632	1	0	0	1	1	1	1	1	2	2	4	4	851261	1.03322e-11	5.78093e-13	0.811792	3.37399	0.592802	0.441338	0.983903	chr1:9154499-10058632	PIK3CD (-45179)	TMEM201 (+17644)
1	9179499	9183454	1	10209413	10211506	1	0	1	1	1	0	1	1	3	3	3	3	1028983	7.55144e-13	3.81917e-14	-0.0424994	3.37659	0.0016943	0.967167	0.983903	chr1:9154499-10236506	PIK3CD (+43758)	CLSTN1 (+129023)
1	9179499	9183454	1	10426305	10431805	0	0	1	1	0	0	1	2	2	2	2	3	1247578	6.09455e-11	3.71336e-12	0.437939	3.30074	0.158208	0.690812	0.983903	chr1:9154499-10456805	CLSTN1 (+18874)	PIK3CD (+153907)
1	9179499	9183454	1	9195522	9198364	7	11	7	11	10	13	10	19	4	36	4	52	15466	0	0	0.46085	5.61388	1.35301	0.244752	0.813044	chr1:9154499-9223364	GPR157 (-59762)	H6PD (-50912)
1	9179499	9183454	1	9233152	9236053	1	2	1	5	2	3	2	9	4	9	4	16	53126	6.26649e-05	9.30304e-06	0.739686	4.24731	1.4361	0.230771	0.772968	chr1:9154499-9261053	GPR157 (-78606)	H6PD (-32068)
1	9179499	9183454	1	9288281	9290161	4	3	1	1	4	2	1	1	4	9	4	8	107744	0.00305246	0.000857493	-0.209873	3.97876	0.0888355	0.765663	0.983903	chr1:9154499-9315161	GPR157 (-105660)	H6PD (-5014)
1	9179499	9183454	1	9490303	9492206	0	3	4	3	1	3	6	9	3	10	4	19	309778	0	0	0.824451	4.39669	1.98016	0.159374	0.553468	chr1:9154499-9517206	SLC25A33 (-203629)	SPSB1 (+42973)
1	9179499	9183454	1	9626139	9628868	0	1	1	1	0	1	1	2	3	3	3	4	446027	2.80425e-09	2.02742e-10	0.311929	3.43261	0.101033	0.750594	0.983903	chr1:9154499-9653868	SLC25A33 (-135298)	SPSB1 (+111304)
1	9179499	9183454	1	9865377	9868691	1	1	0	2	1	1	0	2	3	4	3	4	685557	1.5675e-14	6.66134e-16	-0.0437954	3.49205	0.00220023	0.962588	0.983903	chr1:9154499-9893691	SLC25A33 (-15387)	SPSB1 (+231215)
1	9195522	9198364	1	10426305	10431805	0	1	1	2	0	1	1	2	3	4	3	4	1232112	0	0	-0.0443216	3.49104	0.00224766	0.962187	0.983903	chr1:9170522-10456805	CLSTN1 (+10862)	PIK3CD (+161919)
1	9195522	9198364	1	10506713	10508627	0	0	1	1	0	0	1	1	2	2	2	2	1310727	1.49409e-08	1.22876e-09	-0.0396386	3.23341	0.00114606	0.972994	0.983903	chr1:9170522-10533627	CLSTN1 (-27549)	CTNNBIP1 (+58188)
1	9195522	9198364	1	9233152	9236053	2	5	5	7	3	6	5	9	4	19	4	23	37659	4.65069e-12	2.52243e-13	0.213965	4.76381	0.182078	0.669593	0.983903	chr1:9170522-9261053	GPR157 (-86618)	H6PD (-24056)
1	9195522	9198364	1	9288281	9290161	0	3	1	6	0	3	1	6	3	10	3	10	92278	0.00069927	0.000165165	-0.0466239	4.05542	0.00498776	0.943697	0.983903	chr1:9170522-9315161	SPSB1 (-50038)	H6PD (+2998)
1	9195522	9198364	1	9490303	9492206	2	5	1	6	2	5	1	6	4	14	4	14	294311	0	0	-0.0489714	4.35683	0.007099	0.932853	0.983903	chr1:9170522-9517206	SLC25A33 (-195618)	SPSB1 (+50984)
1	9195522	9198364	1	9587420	9589793	2	0	0	2	3	0	0	2	2	4	2	5	391663	4.21613e-11	2.51865e-12	0.252318	3.55868	0.0785025	0.779337	0.983903	chr1:9170522-9614793	SLC25A33 (-146824)	SPSB1 (+99778)
1	9195522	9198364	1	9613884	9616510	0	1	0	1	0	1	0	1	2	2	2	2	418254	0.00019604	3.10945e-05	-0.0401177	3.2293	0.00116859	0.97273	0.983903	chr1:9170522-9641510	SLC25A33 (-133466)	SPSB1 (+113136)
1	9195522	9198364	1	9626139	9628868	0	2	0	1	0	2	0	1	2	3	2	3	430560	2.47521e-07	2.51143e-08	-0.0439705	3.36744	0.00179733	0.966184	0.983903	chr1:9170522-9653868	SLC25A33 (-127287)	SPSB1 (+119315)
1	9195522	9198364	1	9865377	9868691	0	1	0	2	0	1	0	2	2	3	2	3	670091	4.12289e-10	2.75657e-11	-0.0422	3.3608	0.00167388	0.967365	0.983903	chr1:9170522-9893691	SLC25A33 (-7375)	SPSB1 (+239227)
1	9233152	9236053	1	10031843	10033632	1	2	2	1	1	2	3	2	4	6	4	8	798135	0	0	0.336586	3.82837	0.195622	0.658278	0.983903	chr1:9208152-10058632	PIK3CD (-18353)	TMEM201 (+44470)
1	9233152	9236053	1	10426305	10431805	0	1	0	4	0	1	0	5	2	5	2	6	1194452	0	0	0.191577	3.64206	0.0530879	0.817775	0.983903	chr1:9208152-10456805	CLSTN1 (-7953)	CTNNBIP1 (+77784)
1	9233152	9236053	1	10493491	10496209	0	1	0	2	0	1	1	3	2	3	3	5	1260247	0	0	0.607437	3.48556	0.412287	0.520811	0.983903	chr1:9208152-10521209	CLSTN1 (-40155)	CTNNBIP1 (+45582)
1	9233152	9236053	1	10691743	10693482	2	0	0	2	2	0	0	2	2	4	2	4	1458010	0	0	-0.0428037	3.49708	0.00211187	0.963346	0.983903	chr1:9208152-10718482	RBP7 (-33899)	NMNAT1 (+19889)
1	9233152	9236053	1	9288281	9290161	2	5	1	6	2	5	2	9	4	14	4	18	54618	7.56331e-08	7.19665e-09	0.29159	4.47682	0.276833	0.598784	0.983903	chr1:9208152-9315161	SPSB1 (-31223)	H6PD (+21813)
1	9233152	9236053	1	9490303	9492206	1	3	1	6	1	4	3	9	4	11	4	17	256652	2.31926e-12	1.22791e-13	0.55267	4.34681	0.886525	0.346421	0.983903	chr1:9208152-9517206	SLC25A33 (-176803)	SPSB1 (+69799)
1	9233152	9236053	1	9715747	9718864	0	0	1	2	0	0	1	2	2	3	2	3	482703	3.45003e-08	3.09583e-09	-0.04173	3.36485	0.00164171	0.96768	0.983903	chr1:9208152-9743864	SLC25A33 (-63474)	SPSB1 (+183128)
1	9233152	9236053	1	9865377	9868691	0	0	1	2	0	2	1	3	2	3	3	6	632431	0	0	0.844352	3.54633	0.85112	0.356236	0.983903	chr1:9208152-9893691	TMEM201 (-38000)	SLC25A33 (+11440)
1	9233152	9236053	1	9873977	9876075	0	2	0	2	0	1	0	3	2	4	2	4	640423	6.47109e-14	2.88658e-15	-0.0513293	3.48412	0.00293068	0.956827	0.983903	chr1:9208152-9901075	TMEM201 (-34308)	SLC25A33 (+15132)
1	9233152	9236053	1	9949046	9951578	0	0	2	1	0	0	3	2	2	3	2	5	715709	5.36494e-15	2.22045e-16	0.606141	3.50013	0.4107	0.521614	0.983903	chr1:9208152-9976578	PIK3CD (-59380)	TMEM201 (+3443)
1	9266063	9268576	1	10493491	10496209	1	1	1	1	1	1	1	2	4	4	4	5	1227530	0	0	0.237572	3.5585	0.0703797	0.790785	0.983903	chr1:9241063-10521209	CLSTN1 (-56610)	CTNNBIP1 (+29127)
1	9266063	9268576	1	9288281	9290161	2	5	3	11	3	5	3	12	4	21	4	23	21901	3.82905e-11	2.27773e-12	0.081562	4.78899	0.0273687	0.868602	0.983903	chr1:9241063-9315161	SPSB1 (-14768)	H6PD (+38268)
1	9266063	9268576	1	9454314	9457758	0	1	0	7	0	1	2	12	2	8	3	15	188716	3.93384e-07	4.09434e-08	0.808338	4.15144	1.59889	0.206061	0.695582	chr1:9241063-9482758	SLC25A33 (-177571)	SPSB1 (+69031)
1	9266063	9268576	1	9490303	9492206	4	7	2	12	4	8	2	18	4	25	4	32	223935	0	0	0.277683	5.06192	0.377683	0.538846	0.983903	chr1:9241063-9517206	SLC25A33 (-160347)	SPSB1 (+86255)
1	9266063	9268576	1	9587420	9589793	0	1	0	1	0	2	1	2	2	2	3	5	321287	1.71792e-05	2.35721e-06	1.09362	3.43003	1.16266	0.280914	0.918282	chr1:9241063-9614793	SLC25A33 (-111554)	SPSB1 (+135048)
1	9266063	9268576	1	9626139	9628868	1	0	0	2	1	0	0	2	2	3	2	3	360184	8.8812e-06	1.16951e-06	-0.0411992	3.36587	0.00160605	0.968033	0.983903	chr1:9241063-9653868	SLC25A33 (-92016)	SPSB1 (+154586)
1	9288281	9290161	1	10031843	10033632	1	0	0	2	1	0	0	2	2	3	2	3	743516	9.37955e-11	5.83866e-12	-0.0411992	3.36587	0.00160605	0.968033	0.983903	chr1:9263281-10058632	PIK3CD (+9212)	CLSTN1 (+163569)
1	9288281	9290161	1	10152035	10154194	0	1	1	0	0	1	1	0	2	2	2	2	863893	1.95841e-07	1.95908e-08	-0.0414573	3.24019	0.00123242	0.971995	0.983903	chr1:9263281-10179194	PIK3CD (+69493)	CLSTN1 (+103288)
1	9288281	9290161	1	10209413	10211506	1	2	1	0	1	1	1	0	3	4	3	3	921238	2.07287e-14	8.88178e-16	-0.408676	3.44796	0.172589	0.677821	0.983903	chr1:9263281-10236506	CLSTN1 (+74632)	PIK3CD (+98149)
1	9288281	9290161	1	10426305	10431805	2	0	1	3	2	0	1	4	3	6	3	7	1139834	0	0	0.155852	3.76591	0.0399475	0.841583	0.983903	chr1:9263281-10456805	CLSTN1 (-35517)	CTNNBIP1 (+50220)
1	9288281	9290161	1	10493491	10496209	1	1	0	1	1	1	0	1	3	3	3	3	1205629	4.80391e-13	2.37588e-14	-0.0429711	3.37252	0.0017271	0.966851	0.983903	chr1:9263281-10521209	CLSTN1 (-67719)	CTNNBIP1 (+18018)
1	9288281	9290161	1	9454314	9457758	8	4	1	8	6	8	5	11	4	21	4	30	166815	0	0	0.447923	4.97692	0.904072	0.341692	0.983903	chr1:9263281-9482758	SLC25A33 (-166462)	SPSB1 (+80140)
1	9288281	9290161	1	9490303	9492206	4	8	16	22	4	7	15	21	4	50	4	47	202033	0	0	-0.137813	5.71457	0.129493	0.718958	0.983903	chr1:9263281-9517206	SLC25A33 (-149238)	SPSB1 (+97364)
1	9288281	9290161	1	9587420	9589793	0	2	0	4	0	2	1	5	2	6	3	8	299385	1.26197e-10	7.97029e-12	0.340767	3.79702	0.200205	0.654556	0.983903	chr1:9263281-9614793	SLC25A33 (-100445)	SPSB1 (+146157)
1	9288281	9290161	1	9613884	9616510	1	0	1	0	1	0	1	0	2	2	2	2	325976	0.00627705	0.00189516	-0.0404382	3.24535	0.00118366	0.972555	0.983903	chr1:9263281-9641510	SLC25A33 (-87086)	SPSB1 (+159516)
1	9288281	9290161	1	9626139	9628868	1	0	2	1	1	1	2	1	3	4	4	5	338282	1.35042e-08	1.09853e-09	0.244477	3.56543	0.0741393	0.785403	0.983903	chr1:9263281-9653868	SLC25A33 (-80907)	SPSB1 (+165695)
1	9288281	9290161	1	9701448	9704752	0	1	0	2	0	1	0	2	2	3	2	3	413879	3.36431e-07	3.47145e-08	-0.0422	3.3608	0.00167388	0.967365	0.983903	chr1:9263281-9729752	SLC25A33 (-42965)	SPSB1 (+203637)
1	9288281	9290161	1	9715747	9718864	0	1	0	1	0	1	0	1	2	2	2	2	428084	0.000171326	2.69824e-05	-0.0401177	3.2293	0.00116859	0.97273	0.983903	chr1:9263281-9743864	SLC25A33 (-35909)	SPSB1 (+210693)
1	9288281	9290161	1	9724074	9725988	0	0	1	1	0	0	1	1	2	2	2	2	435810	0.000142489	2.22008e-05	-0.0396386	3.23341	0.00114606	0.972994	0.983903	chr1:9263281-9750988	SLC25A33 (-32347)	SPSB1 (+214255)
1	9288281	9290161	1	9865377	9868691	1	2	0	3	1	2	0	3	3	6	3	6	577813	0	0	-0.0457499	3.70929	0.00323932	0.954613	0.983903	chr1:9263281-9893691	TMEM201 (-10436)	SLC25A33 (+39004)
1	9288281	9290161	1	9941735	9944205	1	0	1	1	1	0	1	1	3	3	3	3	653749	5.15944e-10	3.4807e-11	-0.0424994	3.37659	0.0016943	0.967167	0.983903	chr1:9263281-9969205	PIK3CD (-35502)	TMEM201 (+27321)
1	9288281	9290161	1	9949046	9951578	0	1	0	2	0	1	0	2	2	3	2	3	661091	2.89682e-10	1.90858e-11	-0.0422	3.3608	0.00167388	0.967365	0.983903	chr1:9263281-9976578	PIK3CD (-31815)	TMEM201 (+31008)
1	9490303	9492206	1	10031843	10033632	2	1	0	2	2	1	0	2	3	5	3	5	541483	0	0	-0.0448064	3.61312	0.00271095	0.958475	0.983903	chr1:9465303-10058632	CLSTN1 (+62558)	PIK3CD (+110223)
1	9490303	9492206	1	10426305	10431805	2	4	0	5	2	5	1	6	3	11	4	14	937800	0	0	0.285749	4.25459	0.22055	0.638621	0.983903	chr1:9465303-10456805	RBP7 (-36162)	NMNAT1 (+17626)
1	9490303	9492206	1	10493491	10496209	0	1	1	3	0	1	1	3	3	5	3	5	1003595	0	0	-0.0445997	3.60071	0.00268791	0.958652	0.983903	chr1:9465303-10521209	RBP7 (-3960)
1	9490303	9492206	1	11363466	11365219	0	1	0	1	0	1	0	1	2	2	2	2	1873088	5.87132e-09	4.39528e-10	-0.0401177	3.2293	0.00116859	0.97273	0.983903	chr1:9465303-11390219	CENPS (-2682)
1	9490303	9492206	1	9587420	9589793	1	2	0	3	2	2	1	5	3	6	4	10	97352	0.00676872	0.00205744	0.644548	3.90108	0.779512	0.377291	0.983903	chr1:9465303-9614793	SLC25A33 (+566)
1	9490303	9492206	1	9865377	9868691	1	1	4	3	1	2	4	5	4	9	4	12	375779	0	0	0.336171	4.12277	0.267027	0.605333	0.983903	chr1:9465303-9893691	PIK3CD (+27752)	CLSTN1 (+145029)
1	9490303	9492206	1	9873977	9876075	2	2	0	1	2	2	0	1	3	5	3	5	383771	1.89735e-12	9.9698e-14	-0.046525	3.61957	0.00290495	0.957017	0.983903	chr1:9465303-9901075	PIK3CD (+31444)	CLSTN1 (+141337)
1	9490303	9492206	1	9949046	9951578	0	3	0	2	0	3	0	2	2	5	2	5	459057	2.74783e-15	1.11022e-16	-0.0467523	3.60317	0.00293112	0.956824	0.983903	chr1:9465303-9976578	PIK3CD (+69196)	CLSTN1 (+103585)
1	9587420	9589793	1	10031843	10033632	4	2	3	3	4	2	4	4	4	12	4	14	444131	0	0	0.163274	4.32169	0.0745195	0.784867	0.983903	chr1:9562420-10058632	CLSTN1 (+14000)	PIK3CD (+158781)
1	9587420	9589793	1	10209413	10211506	0	0	1	1	0	0	1	1	2	2	2	2	621853	4.26348e-06	5.25827e-07	-0.0396386	3.23341	0.00114606	0.972994	0.983903	chr1:9562420-10236506	CLSTN1 (-74937)	CTNNBIP1 (+10800)
1	9587420	9589793	1	10426305	10431805	0	1	2	2	0	3	2	3	3	5	3	8	840448	0	0	0.57584	3.76564	0.533521	0.46513	0.983903	chr1:9562420-10456805	UBE4B (-23983)	RBP7 (+12397)
1	9587420	9589793	1	9613884	9616510	2	3	1	5	2	3	2	6	4	11	4	13	26590	0.00112607	0.000282699	0.182734	4.22268	0.0877131	0.767105	0.983903	chr1:9562420-9641510	PIK3CD (-49780)	TMEM201 (+13043)
1	9587420	9589793	1	9626139	9628868	1	7	1	9	2	11	5	15	4	18	4	33	38897	0	0	0.804156	4.94191	2.84284	0.091782	0.365963	chr1:9562420-9653868	PIK3CD (-43601)	TMEM201 (+19222)
1	9587420	9589793	1	9715747	9718864	1	4	2	7	1	4	2	7	4	14	4	14	128699	2.98804e-09	2.16603e-10	-0.0479942	4.3503	0.00682501	0.934159	0.983903	chr1:9562420-9743864	PIK3CD (+1397)	CLSTN1 (+171384)
1	9587420	9589793	1	9719612	9723546	0	1	2	5	0	2	2	8	3	8	3	12	132972	0.00012859	1.99203e-05	0.495068	4.0559	0.552608	0.457254	0.983903	chr1:9562420-9748546	PIK3CD (+3738)	CLSTN1 (+169043)
1	9587420	9589793	1	9724074	9725988	0	2	0	4	0	2	1	6	2	6	3	9	136424	0.00651381	0.00197306	0.4956	3.84164	0.44332	0.505524	0.983903	chr1:9562420-9750988	PIK3CD (+4959)	CLSTN1 (+167822)
1	9587420	9589793	1	9865377	9868691	1	0	0	5	3	1	0	11	2	6	3	15	278427	1.13076e-07	1.09926e-08	1.19187	4.08876	3.10262	0.0781665	0.365963	chr1:9562420-9893691	PIK3CD (+76311)	CLSTN1 (+96470)
1	9587420	9589793	1	9873977	9876075	1	2	1	5	0	3	1	3	4	9	3	7	286419	5.46648e-09	4.07389e-10	-0.38097	3.89823	0.278808	0.597483	0.983903	chr1:9562420-9901075	PIK3CD (+80003)	CLSTN1 (+92778)
1	9587420	9589793	1	9941735	9944205	1	1	1	1	1	2	1	2	4	4	4	6	354363	4.90409e-11	2.95397e-12	0.478456	3.615	0.304239	0.581237	0.983903	chr1:9562420-9969205	CLSTN1 (+58713)	PIK3CD (+114068)
1	9587420	9589793	1	9949046	9951578	0	1	0	5	1	1	2	5	2	6	4	9	361705	0	0	0.519351	3.84568	0.484455	0.486411	0.983903	chr1:9562420-9976578	CLSTN1 (+55027)	PIK3CD (+117754)
1	9613884	9616510	1	10031843	10033632	1	0	0	2	1	0	0	2	2	3	2	3	417540	3.16916e-07	3.25955e-08	-0.0411992	3.36587	0.00160605	0.968033	0.983903	chr1:9588884-10058632	CLSTN1 (+768)
1	9613884	9616510	1	9724074	9725988	3	3	0	3	3	3	0	3	3	9	3	9	109834	0.000914701	0.000224204	-0.047853	4.00076	0.00483135	0.944585	0.983903	chr1:9588884-9750988	PIK3CD (+18191)	CLSTN1 (+154590)
1	9613884	9616510	1	9865377	9868691	0	2	2	7	0	2	3	8	3	11	3	13	251837	3.44981e-09	2.51611e-10	0.184881	4.2056	0.0897112	0.764545	0.983903	chr1:9588884-9893691	CLSTN1 (+83238)	PIK3CD (+89543)
1	9613884	9616510	1	9873977	9876075	0	2	2	3	0	2	2	3	3	7	3	7	259829	0.00104458	0.000259995	-0.0472834	3.81237	0.00388232	0.950317	0.983903	chr1:9588884-9901075	CLSTN1 (+79546)	PIK3CD (+93235)
1	9626139	9628868	1	10031843	10033632	1	0	8	7	1	1	8	9	3	16	4	19	405234	0	0	0.183122	4.58081	0.117079	0.732225	0.983903	chr1:9601139-10058632	CLSTN1 (-5360)	CTNNBIP1 (+80377)
1	9626139	9628868	1	10209413	10211506	1	0	0	1	1	0	0	1	2	2	2	2	582956	8.92224e-06	1.17533e-06	-0.0391019	3.23443	0.00112128	0.973287	0.983903	chr1:9601139-10236506	CTNNBIP1 (-8560)	LZIC (+24506)
1	9626139	9628868	1	10336804	10339552	1	0	1	0	1	0	1	0	2	2	2	2	710674	1.39444e-06	1.55318e-07	-0.0404382	3.24535	0.00118366	0.972555	0.983903	chr1:9601139-10364552	RBP7 (-14370)	NMNAT1 (+39418)
1	9626139	9628868	1	10426305	10431805	3	0	1	6	3	0	1	6	3	10	3	10	801551	0	0	-0.0438817	4.06958	0.00443963	0.946876	0.983903	chr1:9601139-10456805	UBE4B (-4624)
1	9626139	9628868	1	10493491	10496209	0	1	2	4	0	1	2	4	3	7	3	7	867346	0	0	-0.0456396	3.80615	0.00363199	0.951944	0.983903	chr1:9601139-10521209	KIF1B (-149631)	UBE4B (+27578)
1	9626139	9628868	1	10691743	10693482	1	0	0	1	1	0	0	1	2	2	2	2	1065109	3.93492e-08	3.57556e-09	-0.0391019	3.23443	0.00112128	0.973287	0.983903	chr1:9601139-10718482	KIF1B (-50994)	UBE4B (+126215)
1	9626139	9628868	1	10940686	10943007	0	1	0	1	0	1	0	1	2	2	2	2	1314343	1.82311e-08	1.52978e-09	-0.0401177	3.2293	0.00116859	0.97273	0.983903	chr1:9601139-10968007	PGD (-114507)	KIF1B (+73768)
1	9626139	9628868	1	9701448	9704752	6	9	2	14	6	12	2	17	4	31	4	37	75596	0	0	0.19182	5.27267	0.202614	0.65262	0.983903	chr1:9601139-9729752	PIK3CD (+13701)	CLSTN1 (+159080)
1	9626139	9628868	1	9715747	9718864	5	11	12	27	5	12	12	28	4	55	4	57	89802	0	0	-0.000122418	5.86876	9.31171e-08	0.999757	0.999767	chr1:9601139-9743864	PIK3CD (+20757)	CLSTN1 (+152024)
1	9626139	9628868	1	9719612	9723546	5	9	6	17	5	10	6	17	4	37	4	38	94075	0	0	-0.0107582	5.39207	0.000679268	0.979207	0.983903	chr1:9601139-9748546	PIK3CD (+23098)	CLSTN1 (+149683)
1	9626139	9628868	1	9724074	9725988	3	12	4	12	5	14	4	13	4	31	4	36	97527	0	0	0.165324	5.26679	0.149153	0.699346	0.983903	chr1:9601139-9750988	PIK3CD (+24319)	CLSTN1 (+148462)
1	9626139	9628868	1	9783632	9785642	2	4	3	4	2	2	2	2	4	13	4	8	157133	3.17278e-05	4.52776e-06	-0.709763	4.12894	1.17199	0.278992	0.913844	chr1:9601139-9810642	PIK3CD (+54146)	CLSTN1 (+118635)
1	9626139	9628868	1	9865377	9868691	5	3	5	17	8	5	8	21	4	30	4	42	239530	0	0	0.444141	5.34072	1.11348	0.291326	0.94562	chr1:9601139-9893691	CLSTN1 (+77111)	PIK3CD (+95670)
1	9626139	9628868	1	9873977	9876075	5	4	4	7	4	3	4	6	4	20	4	17	247522	0	0	-0.277238	4.64674	0.279214	0.597217	0.983903	chr1:9601139-9901075	CLSTN1 (+73419)	PIK3CD (+99362)
1	9626139	9628868	1	9949046	9951578	1	3	1	3	1	3	1	3	4	8	4	8	322808	0	0	-0.048083	3.90701	0.00444772	0.946827	0.983903	chr1:9601139-9976578	CLSTN1 (+35667)	PIK3CD (+137114)
1	9701448	9704752	1	10031843	10033632	0	0	1	3	0	0	1	3	2	4	2	4	329637	3.6566e-07	3.78994e-08	-0.0425909	3.48452	0.00209301	0.96351	0.983903	chr1:9676448-10058632	CLSTN1 (-43014)	CTNNBIP1 (+42723)
1	9701448	9704752	1	10426305	10431805	0	1	1	2	0	1	2	2	3	4	3	5	725955	0	0	0.24953	3.55203	0.0769427	0.781484	0.983903	chr1:9676448-10456805	KIF1B (-144178)	UBE4B (+33031)
1	9701448	9704752	1	10691743	10693482	0	1	0	1	0	1	0	1	2	2	2	2	989512	4.29208e-08	3.93124e-09	-0.0401177	3.2293	0.00116859	0.97273	0.983903	chr1:9676448-10718482	KIF1B (-13340)	UBE4B (+163869)
1	9701448	9704752	1	9715747	9718864	0	1	5	7	0	1	5	7	3	13	3	13	14205	0.00134256	0.000344073	-0.0467141	4.28891	0.00611989	0.937645	0.983903	chr1:9676448-9743864	PIK3CD (+58411)	CLSTN1 (+114370)
1	9701448	9704752	1	9719612	9723546	0	6	3	8	0	5	3	8	3	17	3	16	18479	5.7971e-06	7.36483e-07	-0.135034	4.50106	0.0610335	0.80487	0.983903	chr1:9676448-9748546	PIK3CD (+60752)	CLSTN1 (+112029)
1	9701448	9704752	1	9724074	9725988	5	3	2	2	5	3	2	2	4	12	4	12	21931	0.00217845	0.000590062	-0.0499956	4.25911	0.00656943	0.935401	0.983903	chr1:9676448-9750988	PIK3CD (+61973)	CLSTN1 (+110808)
1	9701448	9704752	1	9865377	9868691	3	2	2	2	3	3	2	2	4	9	4	10	163934	6.92651e-05	1.03446e-05	0.0955796	4.05615	0.0201181	0.887208	0.983903	chr1:9676448-9893691	CLSTN1 (+39456)	PIK3CD (+133325)
1	9715747	9718864	1	10031843	10033632	1	0	3	5	1	0	3	5	3	9	3	9	315432	0	0	-0.0452619	3.99055	0.00434263	0.947459	0.983903	chr1:9690747-10058632	CLSTN1 (-50164)	CTNNBIP1 (+35573)
1	9715747	9718864	1	10426305	10431805	0	2	2	2	0	2	2	2	3	6	3	6	711749	0	0	-0.0475051	3.71857	0.00347435	0.952997	0.983903	chr1:9690747-10456805	KIF1B (-137029)	UBE4B (+40180)
1	9715747	9718864	1	9724074	9725988	6	6	4	9	6	6	4	9	4	25	4	25	7725	5.76314e-14	2.55351e-15	-0.0497329	4.95833	0.0111408	0.915939	0.983903	chr1:9690747-9750988	PIK3CD (+69123)	CLSTN1 (+103658)
1	9715747	9718864	1	9865377	9868691	0	2	1	5	0	2	1	5	3	8	3	8	149728	0.00303949	0.000853468	-0.0457912	3.88996	0.00405379	0.949233	0.983903	chr1:9690747-9893691	CLSTN1 (+32307)	PIK3CD (+140474)
1	9715747	9718864	1	9873977	9876075	2	4	1	3	2	4	1	2	4	10	4	9	157720	0.000117824	1.81642e-05	-0.187844	4.04484	0.0777877	0.780318	0.983903	chr1:9690747-9901075	CLSTN1 (+28615)	PIK3CD (+144166)
1	9719612	9723546	1	10031843	10033632	0	2	1	6	0	2	1	6	3	9	3	9	311158	0	0	-0.0454534	3.97217	0.00437896	0.94724	0.983903	chr1:9694612-10058632	CLSTN1 (-52096)	CTNNBIP1 (+33641)
1	9719612	9723546	1	10376899	10379029	0	0	2	1	0	0	2	1	2	3	2	3	656385	5.0992e-10	3.43867e-11	-0.0430333	3.37558	0.00173114	0.966812	0.983903	chr1:9694612-10404029	KIF1B (-161484)	UBE4B (+15725)
1	9719612	9723546	1	10426305	10431805	2	2	2	4	1	1	2	4	4	10	4	8	707476	0	0	-0.358162	3.99557	0.269299	0.603803	0.983903	chr1:9694612-10456805	KIF1B (-135096)	UBE4B (+42113)
1	9719612	9723546	1	9865377	9868691	2	4	1	15	2	4	1	15	4	22	4	22	145455	0	0	-0.0438591	4.76273	0.00795882	0.928913	0.983903	chr1:9694612-9893691	CLSTN1 (+30374)	PIK3CD (+142407)
1	9719612	9723546	1	9873977	9876075	0	0	3	5	0	0	3	5	2	8	2	8	153447	0.00354618	0.00101192	-0.0449353	3.89764	0.00391047	0.950138	0.983903	chr1:9694612-9901075	CLSTN1 (+26682)	PIK3CD (+146099)
1	9724074	9725988	1	10031843	10033632	0	3	0	1	0	3	0	1	2	4	2	4	307706	1.67564e-05	2.29573e-06	-0.0465235	3.49356	0.00245265	0.960501	0.983903	chr1:9699074-10058632	CLSTN1 (-54327)	CTNNBIP1 (+31410)
1	9724074	9725988	1	10426305	10431805	1	0	0	2	1	0	0	2	2	3	2	3	704024	1.23327e-10	7.77889e-12	-0.0411992	3.36587	0.00160605	0.968033	0.983903	chr1:9699074-10456805	KIF1B (-132865)	UBE4B (+44344)
1	9724074	9725988	1	10493491	10496209	0	1	0	2	0	1	0	2	2	3	2	3	769819	5.95044e-11	3.62144e-12	-0.0422	3.3608	0.00167388	0.967365	0.983903	chr1:9699074-10521209	KIF1B (-100663)	UBE4B (+76546)
1	9724074	9725988	1	9865377	9868691	0	3	1	7	0	4	2	7	3	11	3	13	142003	9.54832e-07	1.04185e-07	0.19014	4.20448	0.0947381	0.758238	0.983903	chr1:9699074-9893691	CLSTN1 (+28143)	PIK3CD (+144638)
1	9783632	9785642	1	10031843	10033632	1	5	1	3	1	4	0	1	4	10	3	6	248100	0.000434468	8.58124e-05	-0.734292	3.91176	1.01546	0.313598	0.983903	chr1:9758632-10058632	CLSTN1 (-84106)	CTNNBIP1 (+1631)
1	9783632	9785642	1	10336804	10339552	0	0	1	1	0	0	1	1	2	2	2	2	553541	1.42628e-05	1.93439e-06	-0.0396386	3.23341	0.00114606	0.972994	0.983903	chr1:9758632-10364552	KIF1B (-149213)	UBE4B (+27996)
1	9783632	9785642	1	10426305	10431805	0	2	1	3	0	2	1	3	3	6	3	6	644418	0	0	-0.0462662	3.70831	0.0033075	0.954138	0.983903	chr1:9758632-10456805	KIF1B (-103086)	UBE4B (+74123)
1	9783632	9785642	1	10493491	10496209	0	0	1	1	0	0	1	1	2	2	2	2	710213	1.78348e-06	2.02234e-07	-0.0396386	3.23341	0.00114606	0.972994	0.983903	chr1:9758632-10521209	KIF1B (-70884)	UBE4B (+106325)
1	9783632	9785642	1	9865377	9868691	6	8	7	9	3	5	2	8	4	30	4	18	82397	0	0	-0.80202	4.91346	2.74538	0.0975358	0.365963	chr1:9758632-9893691	CLSTN1 (-1636)
1	9783632	9785642	1	9873977	9876075	3	6	3	3	2	3	1	2	4	15	4	8	90389	9.20387e-05	1.39791e-05	-0.926668	4.20922	2.10674	0.146652	0.512066	chr1:9758632-9901075	CLSTN1 (-5328)	CTNNBIP1 (+80409)
1	9865377	9868691	1	10031843	10033632	2	12	4	16	3	12	6	20	4	34	4	41	165703	0	0	0.213065	5.37534	0.265508	0.606361	0.983903	chr1:9840377-10058632	RBP7 (-47711)	NMNAT1 (+6077)
1	9865377	9868691	1	10209413	10211506	0	2	1	2	0	2	1	2	3	5	3	5	343425	4.20292e-10	2.81313e-11	-0.0463043	3.60714	0.00287943	0.957206	0.983903	chr1:9840377-10236506	KIF1B (-172363)	UBE4B (+4846)
1	9865377	9868691	1	10336804	10339552	0	1	0	1	0	1	0	2	2	2	2	3	471144	2.13588e-06	2.4632e-07	0.437532	3.29667	0.157965	0.691037	0.983903	chr1:9840377-10364552	KIF1B (-108340)	UBE4B (+68869)
1	9865377	9868691	1	10376899	10379029	0	1	0	2	0	1	1	3	2	3	3	5	510930	4.55869e-12	2.47136e-13	0.607437	3.48556	0.412287	0.520811	0.983903	chr1:9840377-10404029	KIF1B (-88602)	UBE4B (+88607)
1	9865377	9868691	1	10426305	10431805	3	5	0	9	3	6	3	13	3	17	4	25	562021	0	0	0.490755	4.73827	0.945383	0.330897	0.983903	chr1:9840377-10456805	KIF1B (-62214)	UBE4B (+114995)
1	9865377	9868691	1	10493491	10496209	0	1	0	1	0	1	0	1	2	2	2	2	627816	5.07558e-06	6.36412e-07	-0.0401177	3.2293	0.00116859	0.97273	0.983903	chr1:9840377-10521209	KIF1B (-30012)	UBE4B (+147197)
1	9865377	9868691	1	9873977	9876075	11	11	11	43	9	13	10	35	4	76	4	67	7992	0	0	-0.212676	6.16316	0.376477	0.539495	0.983903	chr1:9840377-9901075	CLSTN1 (-46200)	CTNNBIP1 (+39537)
1	9865377	9868691	1	9941735	9944205	2	1	1	6	1	3	3	8	4	10	4	15	75936	2.28231e-05	3.18978e-06	0.510329	4.24879	0.695461	0.404313	0.983903	chr1:9840377-9969205	CLSTN1 (-80265)	CTNNBIP1 (+5472)
1	9865377	9868691	1	9949046	9951578	1	1	2	8	1	1	2	8	4	12	4	12	83278	1.23186e-05	1.65513e-06	-0.0444856	4.20571	0.00523984	0.942294	0.983903	chr1:9840377-9976578	CLSTN1 (-83952)	CTNNBIP1 (+1785)
1	9873977	9876075	1	10031843	10033632	12	6	13	25	10	5	13	21	4	56	4	49	157711	0	0	-0.230686	5.82595	0.378451	0.538434	0.983903	chr1:9848977-10058632	RBP7 (-43411)	NMNAT1 (+10377)
1	9873977	9876075	1	10209413	10211506	0	2	4	3	0	1	3	2	3	9	3	6	335433	0	0	-0.594484	3.86942	0.638677	0.42419	0.983903	chr1:9848977-10236506	KIF1B (-168063)	UBE4B (+9146)
1	9873977	9876075	1	10336804	10339552	2	1	1	1	2	1	1	1	4	5	4	5	463152	8.00565e-15	3.33067e-16	-0.0460716	3.62357	0.00285287	0.957403	0.983903	chr1:9848977-10364552	KIF1B (-104040)	UBE4B (+73169)
1	9873977	9876075	1	10376899	10379029	1	0	0	3	2	1	0	3	2	4	3	6	502938	0	0	0.494181	3.60377	0.32284	0.569906	0.983903	chr1:9848977-10404029	KIF1B (-84302)	UBE4B (+92907)
1	9873977	9876075	1	10426305	10431805	4	4	2	14	2	3	1	14	4	24	4	20	554029	0	0	-0.31779	4.77423	0.414427	0.519731	0.983903	chr1:9848977-10456805	KIF1B (-57914)	UBE4B (+119295)
1	9873977	9876075	1	10493491	10496209	2	3	1	2	2	3	1	2	4	8	4	8	619824	0	0	-0.0487762	3.91801	0.00457054	0.946099	0.983903	chr1:9848977-10521209	KIF1B (-25712)	UBE4B (+151497)
1	9873977	9876075	1	9941735	9944205	2	5	3	7	2	7	2	8	4	17	4	19	67944	5.12074e-11	3.09264e-12	0.0978914	4.59672	0.0343106	0.853048	0.983903	chr1:9848977-9969205	CLSTN1 (-84565)	CTNNBIP1 (+1172)
1	9873977	9876075	1	9949046	9951578	4	4	1	6	4	3	0	4	4	15	3	11	75286	1.62214e-06	1.82551e-07	-0.471968	4.30274	0.618609	0.431565	0.983903	chr1:9848977-9976578	CTNNBIP1 (-2515)
1	9941735	9944205	1	10031843	10033632	10	7	9	14	10	13	12	22	4	40	4	57	89767	0	0	0.433899	5.73284	1.2689	0.259974	0.858046	chr1:9916735-10058632	RBP7 (-9532)	NMNAT1 (+44256)
1	9941735	9944205	1	10426305	10431805	1	2	1	5	1	3	1	6	4	9	4	11	486085	0	0	0.224265	4.06277	0.114841	0.734699	0.983903	chr1:9916735-10456805	KIF1B (-24035)	UBE4B (+153174)
1	9941735	9944205	1	10493491	10496209	2	0	0	1	2	1	0	1	2	3	3	4	551880	9.26974e-11	5.76628e-12	0.319987	3.44165	0.105684	0.745113	0.983903	chr1:9916735-10521209	PGD (-180108)	KIF1B (+8167)
1	9941735	9944205	1	11262049	11263600	0	1	0	1	0	1	0	1	2	2	2	2	1319854	1.81193e-08	1.51956e-09	-0.0401177	3.2293	0.00116859	0.97273	0.983903	chr1:9916735-11288600	PEX14 (+127781)	CASZ1 (+193980)
1	9941735	9944205	1	9949046	9951578	10	9	10	31	13	16	15	44	4	60	4	88	7342	0	0	0.494884	6.22073	2.04574	0.152633	0.531733	chr1:9916735-9976578	LZIC (-3328)	NMNAT1 (+3229)
1	9949046	9951578	1	10031843	10033632	12	18	11	49	12	18	11	49	4	90	4	90	82425	0	0	-0.0448808	6.45209	0.0186118	0.891485	0.983903	chr1:9924046-10058632	RBP7 (-5877)	NMNAT1 (+47911)
1	9949046	9951578	1	10376899	10379029	1	1	1	0	1	1	1	0	3	3	3	3	427652	1.51519e-07	1.49511e-08	-0.0442903	3.38328	0.00181999	0.965972	0.983903	chr1:9924046-10404029	KIF1B (-46767)	UBE4B (+130442)
1	9949046	9951578	1	10426305	10431805	0	2	5	10	0	3	5	11	3	17	3	19	478743	0	0	0.105526	4.58088	0.0397195	0.84203	0.983903	chr1:9924046-10456805	KIF1B (-20379)	UBE4B (+156830)
1	9949046	9951578	1	10493491	10496209	0	1	1	1	0	1	1	1	3	3	3	3	544538	5.13209e-09	3.81179e-10	-0.0435032	3.3715	0.00176417	0.966497	0.983903	chr1:9924046-10521209	PGD (-176452)	KIF1B (+11823)
1	9949046	9951578	1	11718964	11720968	1	0	0	1	1	0	0	1	2	2	2	2	1769654	7.16017e-09	5.44652e-10	-0.0391019	3.23443	0.00112128	0.973287	0.983903	chr1:9924046-11745968	TARDBP (-177393)	CASZ1 (-38359)
1	10031843	10033632	1	10376899	10379029	0	1	0	2	0	1	1	2	2	3	3	4	345226	1.48601e-06	1.66229e-07	0.324559	3.42709	0.108368	0.74201	0.983903	chr1:10006843-10404029	KIF1B (-5369)	UBE4B (+171840)
1	10031843	10033632	1	10426305	10431805	5	6	2	8	5	6	3	10	4	21	4	24	396317	0	0	0.133329	4.83446	0.0744034	0.78503	0.983903	chr1:10006843-10456805	PGD (-167256)	KIF1B (+21019)
1	10031843	10033632	1	10493491	10496209	0	2	4	5	0	2	4	5	3	11	3	11	462112	0	0	-0.048047	4.1512	0.00568718	0.939886	0.983903	chr1:10006843-10521209	PGD (-135054)	KIF1B (+53221)
1	10031843	10033632	1	10691743	10693482	0	1	1	1	0	1	1	1	3	3	3	3	659875	4.01374e-10	2.68094e-11	-0.0435032	3.3715	0.00176417	0.966497	0.983903	chr1:10006843-10718482	PGD (-36417)	KIF1B (+151858)
1	10031843	10033632	1	11644838	11651937	1	0	1	1	1	0	1	1	3	3	3	3	1615650	1.02287e-13	4.66294e-15	-0.0424994	3.37659	0.0016943	0.967167	0.983903	chr1:10006843-11676937	TARDBP (-170510)	CASZ1 (-45242)
1	10152035	10154194	1	10426305	10431805	0	1	1	5	0	2	0	5	3	7	2	7	275940	0.000470154	9.64977e-05	-0.0488137	3.79402	0.00412076	0.948816	0.983903	chr1:10127035-10456805	PGD (-107160)	KIF1B (+81115)
1	10209413	10211506	1	10426305	10431805	4	2	3	9	4	3	3	9	4	18	4	19	218595	0	0	0.030198	4.62716	0.00330681	0.954143	0.983903	chr1:10184413-10456805	PGD (-78471)	KIF1B (+109804)
1	10209413	10211506	1	10865351	10869035	1	1	0	0	1	1	0	0	2	2	2	2	656733	2.51405e-06	2.94554e-07	-0.0409191	3.24122	0.00120664	0.97229	0.983903	chr1:10184413-10894035	PEX14 (+64337)	CASZ1 (+257424)
1	10209413	10211506	1	11262049	11263600	1	1	0	0	1	1	0	0	2	2	2	2	1052365	4.11098e-08	3.7492e-09	-0.0409191	3.24122	0.00120664	0.97229	0.983903	chr1:10184413-11288600	CASZ1 (+60141)	PEX14 (+261620)
1	10209413	10211506	1	11478013	11479945	0	0	1	1	0	0	1	1	2	2	2	2	1268519	2.69266e-08	2.35553e-09	-0.0396386	3.23341	0.00114606	0.972994	0.983903	chr1:10184413-11504945	TARDBP (-167721)	CASZ1 (-48031)
1	10209413	10211506	1	11644838	11651937	1	0	0	1	1	0	1	1	2	2	3	3	1437928	6.35274e-11	3.87845e-12	0.44983	3.30695	0.165507	0.684136	0.983903	chr1:10184413-11676937	CASZ1 (-134027)	TARDBP (-81725)
1	10209413	10211506	1	12117321	12119971	0	1	0	1	0	1	0	2	2	2	2	3	1908186	2.30072e-11	1.33293e-12	0.437532	3.29667	0.157965	0.691037	0.983903	chr1:10184413-12144971	EXOSC10 (-64811)	ANGPTL7 (-24649)
1	10336804	10339552	1	11837436	11840142	0	1	2	0	0	1	2	0	2	3	2	3	1500611	1.95437e-13	9.21485e-15	-0.0448256	3.38226	0.00185827	0.965616	0.983903	chr1:10311804-11865142	SRM (-28449)	EXOSC10 (+11408)
1	10376899	10379029	1	10426305	10431805	3	7	7	9	3	7	10	13	4	26	4	33	51091	0	0	0.279105	5.13623	0.390237	0.532175	0.983903	chr1:10351899-10456805	CENPS (-26091)	PGD (+5272)
1	10376899	10379029	1	10493491	10496209	1	3	1	5	1	4	1	6	4	10	4	12	116886	3.68695e-05	5.30827e-06	0.19907	4.14145	0.0974881	0.754865	0.983903	chr1:10351899-10521209	CORT (-13165)	CENPS (+6111)
1	10376899	10379029	1	11718964	11720968	0	1	1	0	0	1	1	0	2	2	2	2	1342002	1.92597e-08	1.62506e-09	-0.0414573	3.24019	0.00123242	0.971995	0.983903	chr1:10351899-11745968	MASP2 (-1711)
1	10426305	10431805	1	10493491	10496209	5	22	11	32	5	22	12	36	4	70	4	75	65795	0	0	0.0394219	6.18446	0.0130664	0.908993	0.983903	chr1:10401305-10521209	DFFA (+11269)	CORT (+11538)
1	10426305	10431805	1	10506713	10508627	5	2	2	9	5	2	2	7	4	18	4	16	78615	5.03678e-12	2.74003e-13	-0.200214	4.5489	0.137408	0.710871	0.983903	chr1:10401305-10533627	DFFA (+5060)	CORT (+17747)
1	10426305	10431805	1	10865351	10869035	3	4	0	0	3	5	0	0	2	7	2	8	438138	0	0	0.129937	3.8851	0.0310231	0.860189	0.983903	chr1:10401305-10894035	CASZ1 (+148978)	PEX14 (+172783)
1	10426305	10431805	1	10909074	10911697	0	1	1	0	0	1	1	0	2	2	2	2	481330	3.49304e-05	5.01236e-06	-0.0414573	3.24019	0.00123242	0.971995	0.983903	chr1:10401305-10936697	CASZ1 (+127647)	PEX14 (+194114)
1	10426305	10431805	1	11644838	11651937	1	2	0	4	1	2	0	4	3	7	3	7	1219332	0	0	-0.0455632	3.80325	0.0036212	0.952015	0.983903	chr1:10401305-11676937	MASP2 (+8102)	TARDBP (+26721)
1	10426305	10431805	1	11663196	11665477	1	0	0	1	1	0	0	2	2	2	2	3	1235281	8.17548e-11	5.05107e-12	0.43846	3.30176	0.158521	0.690522	0.983903	chr1:10401305-11690477	MASP2 (+1332)	TARDBP (+33491)
1	10426305	10431805	1	11710406	11712056	1	1	0	1	1	1	0	1	3	3	3	3	1282176	1.29927e-13	5.9952e-15	-0.0429711	3.37252	0.0017271	0.966851	0.983903	chr1:10401305-11737056	SRM (-9157)	EXOSC10 (+30700)
1	10493491	10496209	1	10506713	10508627	9	15	11	16	10	13	8	13	4	51	4	44	12820	0	0	-0.257538	5.7184	0.446798	0.503859	0.983903	chr1:10468491-10533627	PEX14 (+26172)	CASZ1 (+295589)
1	10493491	10496209	1	10691743	10693482	1	4	3	7	1	4	3	7	4	15	4	15	197762	6.22836e-12	3.41616e-13	-0.0485609	4.41864	0.00735484	0.931657	0.983903	chr1:10468491-10718482	PEX14 (+118600)	CASZ1 (+203161)
1	10493491	10496209	1	10865351	10869035	1	7	8	16	2	11	8	18	4	32	4	39	372343	0	0	0.23072	5.31817	0.300691	0.58345	0.983903	chr1:10468491-10894035	CASZ1 (+115385)	PEX14 (+206376)
1	10493491	10496209	1	10909074	10911697	1	2	1	3	1	2	1	3	4	7	4	7	415535	0	0	-0.0467698	3.81335	0.00380349	0.950824	0.983903	chr1:10468491-10936697	CASZ1 (+94054)	PEX14 (+227707)
1	10493491	10496209	1	10940686	10943007	7	7	6	12	7	7	6	12	4	32	4	32	446996	0	0	-0.0497473	5.23401	0.0131374	0.908748	0.983903	chr1:10468491-10968007	CASZ1 (+78399)	PEX14 (+243362)
1	10493491	10496209	1	10960164	10962398	0	6	1	5	0	6	1	5	3	12	3	12	466431	0	0	-0.0502723	4.21464	0.00664132	0.935049	0.983903	chr1:10468491-10987398	CASZ1 (+68703)	PEX14 (+253058)
1	10493491	10496209	1	11036297	11039539	1	2	1	1	1	3	1	1	4	5	4	6	543068	0	0	0.193717	3.6729	0.0542018	0.815907	0.983903	chr1:10468491-11064539	CASZ1 (+30133)	PEX14 (+291628)
1	10493491	10496209	1	11262049	11263600	1	0	1	0	1	0	1	0	2	2	2	2	767974	7.0374e-07	7.55437e-08	-0.0404382	3.24535	0.00118366	0.972555	0.983903	chr1:10468491-11288600	TARDBP (-133854)	CASZ1 (-81898)
1	10493491	10496209	1	11319280	11321287	0	0	1	1	0	0	1	1	2	2	2	2	825433	3.92544e-07	4.08509e-08	-0.0396386	3.23341	0.00114606	0.972994	0.983903	chr1:10468491-11346287	CASZ1 (-110741)	TARDBP (-105011)
1	10493491	10496209	1	11641296	11643797	1	0	0	3	1	0	0	3	2	4	2	4	1147696	0	0	-0.0420659	3.48552	0.00204736	0.96391	0.983903	chr1:10468491-11668797	SRM (-8620)	EXOSC10 (+31237)
1	10493491	10496209	1	11644838	11651937	0	0	3	6	0	0	3	6	2	9	2	9	1153537	0	0	-0.044612	3.97975	0.00422467	0.948176	0.983903	chr1:10468491-11676937	SRM (-12690)	EXOSC10 (+27167)
1	10493491	10496209	1	11663196	11665477	1	0	0	1	1	0	0	1	2	2	2	2	1169486	3.35519e-08	3.00305e-09	-0.0391019	3.23443	0.00112128	0.973287	0.983903	chr1:10468491-11690477	SRM (-19460)	EXOSC10 (+20397)
1	10493491	10496209	1	11718964	11720968	0	0	1	3	0	0	1	3	2	4	2	4	1225116	0	0	-0.0425909	3.48452	0.00209301	0.96351	0.983903	chr1:10468491-11745968	ANGPTL7 (-82111)	EXOSC10 (-7349)
1	10493491	10496209	1	11784093	11786499	0	1	1	1	0	1	1	1	3	3	3	3	1290446	3.30159e-13	1.59872e-14	-0.0435032	3.3715	0.00176417	0.966497	0.983903	chr1:10468491-11811499	ANGPTL7 (-49346)	EXOSC10 (-40114)
1	10493491	10496209	1	11837436	11840142	1	1	1	1	1	1	1	1	4	4	4	4	1343939	0	0	-0.0450795	3.50263	0.00231714	0.961607	0.983903	chr1:10468491-11865142	EXOSC10 (-66936)	ANGPTL7 (-22524)
1	10493491	10496209	1	11893045	11895171	0	1	0	1	0	1	0	1	2	2	2	2	1399258	1.62811e-08	1.35033e-09	-0.0401177	3.2293	0.00116859	0.97273	0.983903	chr1:10468491-11920171	ANGPTL7 (+4990)	MTOR (+68176)
1	10493491	10496209	1	12117321	12119971	0	1	0	1	0	1	0	2	2	2	2	3	1623796	4.31635e-11	2.58193e-12	0.437532	3.29667	0.157965	0.691037	0.983903	chr1:10468491-12144971	DISP3 (-172507)	UBIAD1 (+33525)
1	10493491	10496209	1	12207861	12210127	0	1	1	0	0	1	1	0	2	2	2	2	1714144	1.21828e-08	9.80805e-10	-0.0414573	3.24019	0.00123242	0.971995	0.983903	chr1:10468491-12235127	DISP3 (-127429)	UBIAD1 (+78603)
1	10506713	10508627	1	10691743	10693482	0	0	3	5	0	1	4	5	2	8	3	10	184942	4.23566e-05	6.14447e-06	0.264661	3.98714	0.146735	0.701675	0.983903	chr1:10481713-10718482	PEX14 (+125211)	CASZ1 (+196550)
1	10506713	10508627	1	10865351	10869035	0	0	1	8	0	1	2	10	2	9	3	13	359523	0	0	0.45988	4.11809	0.513459	0.473645	0.983903	chr1:10481713-10894035	CASZ1 (+108774)	PEX14 (+212987)
1	10506713	10508627	1	10909074	10911697	1	2	0	1	1	2	0	0	3	4	2	3	402715	1.22312e-08	9.8508e-10	-0.400806	3.44023	0.166755	0.683012	0.983903	chr1:10481713-10936697	CASZ1 (+87443)	PEX14 (+234318)
1	10506713	10508627	1	10940686	10943007	1	3	1	8	1	2	1	10	4	13	4	14	434176	0	0	0.0466656	4.30225	0.00633388	0.936567	0.983903	chr1:10481713-10968007	CASZ1 (+71788)	PEX14 (+249973)
1	10506713	10508627	1	10960164	10962398	2	0	0	4	2	0	0	3	2	6	2	5	453611	0	0	-0.277771	3.65825	0.111929	0.737959	0.983903	chr1:10481713-10987398	CASZ1 (+62092)	PEX14 (+259669)
1	10506713	10508627	1	11641296	11643797	0	0	1	1	0	0	1	1	2	2	2	2	1134876	2.32896e-08	2.00591e-09	-0.0396386	3.23341	0.00114606	0.972994	0.983903	chr1:10481713-11668797	SRM (-15231)	EXOSC10 (+24626)
1	10691743	10693482	1	10865351	10869035	2	5	1	5	3	9	3	5	4	13	4	20	174580	2.07287e-14	8.88178e-16	0.566639	4.52295	1.05326	0.304757	0.974009	chr1:10666743-10894035	CASZ1 (+16259)	PEX14 (+305502)
1	10691743	10693482	1	11262049	11263600	0	1	1	0	0	1	1	0	2	2	2	2	570212	7.98651e-06	1.0432e-06	-0.0414573	3.24019	0.00123242	0.971995	0.983903	chr1:10666743-11288600	CASZ1 (-181024)	TARDBP (-34728)
1	10691743	10693482	1	11644838	11651937	1	0	0	1	1	0	0	1	2	2	2	2	955775	8.06193e-08	7.6998e-09	-0.0391019	3.23443	0.00112128	0.973287	0.983903	chr1:10666743-11676937	EXOSC10 (-71959)	ANGPTL7 (-17501)
1	10691743	10693482	1	11718964	11720968	0	0	1	1	0	1	1	1	2	2	3	3	1027353	2.30956e-10	1.50514e-11	0.444654	3.30375	0.162321	0.687029	0.983903	chr1:10666743-11745968	ANGPTL7 (+17015)	MTOR (+56151)
1	10691743	10693482	1	12117321	12119971	0	1	0	1	0	1	0	1	2	2	2	2	1426033	1.51142e-08	1.24435e-09	-0.0401177	3.2293	0.00116859	0.97273	0.983903	chr1:10666743-12144971	DISP3 (-73381)	UBIAD1 (+132651)
1	10865351	10869035	1	11319280	11321287	0	0	1	2	0	0	1	2	2	3	2	3	453090	7.11878e-08	6.7515e-09	-0.04173	3.36485	0.00164171	0.96768	0.983903	chr1:10840351-11346287	SRM (-33295)	EXOSC10 (+6562)
1	10865351	10869035	1	12657094	12660056	0	1	0	1	1	1	0	1	2	2	3	3	1791382	1.80374e-11	1.03373e-12	0.450195	3.30248	0.165736	0.683929	0.983903	chr1:10840351-12685056	AGTRAP (+26549)	MTHFR (+42709)
1	10909074	10911697	1	11710406	11712056	0	0	1	1	0	0	1	1	2	2	2	2	800845	2.92587e-07	2.99636e-08	-0.0396386	3.23341	0.00114606	0.972994	0.983903	chr1:10884074-11737056	DISP3 (-168673)	UBIAD1 (+37359)
1	10909074	10911697	1	11893045	11895171	0	1	0	1	0	1	0	1	2	2	2	2	983722	4.60725e-08	4.24367e-09	-0.0401177	3.2293	0.00116859	0.97273	0.983903	chr1:10884074-11920171	DISP3 (-77115)	UBIAD1 (+128917)
1	10909074	10911697	1	12078670	12081025	0	0	1	2	0	0	1	2	2	3	2	3	1169462	3.23571e-13	1.56541e-14	-0.04173	3.36485	0.00164171	0.96768	0.983903	chr1:10884074-12106025	DISP3 (+15812)	FBXO2 (+159632)
1	10940686	10943007	1	10960164	10962398	3	3	2	4	3	4	2	4	4	12	4	13	19434	0.000944215	0.000232278	0.0622842	4.27358	0.0105474	0.918201	0.983903	chr1:10915686-10987398	CASZ1 (-154894)	TARDBP (-60858)
1	10940686	10943007	1	11262049	11263600	0	0	1	1	0	0	1	1	2	2	2	2	320978	0.00779322	0.00239825	-0.0396386	3.23341	0.00114606	0.972994	0.983903	chr1:10915686-11288600	EXOSC10 (-2262)
1	10940686	10943007	1	11319280	11321287	0	0	1	1	0	0	1	1	2	2	2	2	378437	0.000549513	0.000120543	-0.0396386	3.23341	0.00114606	0.972994	0.983903	chr1:10915686-11346287	ANGPTL7 (-58354)	EXOSC10 (-31106)
1	10940686	10943007	1	11641296	11643797	0	1	2	1	0	1	2	1	3	4	3	4	700700	8.00565e-15	3.33067e-16	-0.0456087	3.50162	0.0023661	0.961204	0.983903	chr1:10915686-11668797	DISP3 (-186996)	UBIAD1 (+19036)
1	10940686	10943007	1	11644838	11651937	3	1	0	4	4	1	0	4	3	8	3	9	706541	0	0	0.121173	3.95369	0.0294261	0.863799	0.983903	chr1:10915686-11676937	DISP3 (-182926)	UBIAD1 (+23106)
1	10960164	10962398	1	11319280	11321287	0	1	0	1	0	1	0	1	2	2	2	2	359002	0.00101986	0.000253126	-0.0401177	3.2293	0.00116859	0.97273	0.983903	chr1:10935164-11346287	ANGPTL7 (-48615)	EXOSC10 (-40845)
1	10960164	10962398	1	11478013	11479945	1	0	1	1	1	0	1	1	3	3	3	3	517698	1.03819e-08	8.21187e-10	-0.0424994	3.37659	0.0016943	0.967167	0.983903	chr1:10935164-11504945	ANGPTL7 (+30714)	MTOR (+42452)
1	10960164	10962398	1	11641296	11643797	0	1	0	1	0	1	0	1	2	2	2	2	681265	1.53138e-06	1.71666e-07	-0.0401177	3.2293	0.00116859	0.97273	0.983903	chr1:10935164-11668797	DISP3 (-177257)	UBIAD1 (+28775)
1	10960164	10962398	1	11784093	11786499	0	0	1	1	0	0	1	1	2	2	2	2	824015	2.7835e-07	2.84272e-08	-0.0396386	3.23341	0.00114606	0.972994	0.983903	chr1:10935164-11811499	DISP3 (-105906)	UBIAD1 (+100126)
1	10960164	10962398	1	11864813	11867220	1	0	0	1	1	0	0	1	2	2	2	2	904735	1.10484e-07	1.07291e-08	-0.0391019	3.23443	0.00112128	0.973287	0.983903	chr1:10935164-11892220	DISP3 (-65546)	UBIAD1 (+140486)
1	10960164	10962398	1	12618708	12621079	0	1	0	1	0	1	0	1	2	2	2	2	1658612	7.19724e-09	5.4775e-10	-0.0401177	3.2293	0.00116859	0.97273	0.983903	chr1:10935164-12646079	MTHFR (+14791)	AGTRAP (+54467)
1	10960164	10962398	1	12657094	12660056	0	1	0	1	0	1	0	1	2	2	2	2	1697294	6.97614e-09	5.29395e-10	-0.0401177	3.2293	0.00116859	0.97273	0.983903	chr1:10935164-12685056	MTHFR (-4697)	CLCN6 (+3899)
1	11036297	11039539	1	11059264	11063313	1	3	0	4	3	5	4	9	3	8	4	21	23370	0.000296381	4.84591e-05	1.294	4.38879	4.62815	0.0314514	0.30259	chr1:11011297-11088313	MASP2 (-2582)
1	11036297	11039539	1	11240637	11243043	2	0	1	2	2	1	1	5	3	5	4	9	203922	0.0071037	0.0021688	0.725547	3.81478	0.886183	0.346514	0.983903	chr1:11011297-11268043	ANGPTL7 (-49671)	EXOSC10 (-39789)
1	11036297	11039539	1	11262049	11263600	0	3	1	4	0	3	1	4	3	8	3	8	224906	0.000436269	8.63501e-05	-0.0473977	3.89607	0.00432805	0.947547	0.983903	chr1:11011297-11288600	EXOSC10 (-50068)	ANGPTL7 (-39392)
1	11036297	11039539	1	11319280	11321287	1	0	2	5	1	0	3	5	3	8	3	9	282365	1.16855e-07	1.13815e-08	0.120585	3.94504	0.0291567	0.864418	0.983903	chr1:11011297-11346287	EXOSC10 (-78911)	ANGPTL7 (-10549)
1	11036297	11039539	1	11336536	11338743	2	2	1	2	2	2	1	2	4	7	4	7	299721	1.6198e-10	1.03665e-11	-0.0474741	3.82448	0.00391216	0.950127	0.983903	chr1:11011297-11363743	ANGPTL7 (-1821)
1	11036297	11039539	1	11363466	11365219	0	2	0	1	0	2	0	1	2	3	2	3	326424	0.000131247	2.03546e-05	-0.0439705	3.36744	0.00179733	0.966184	0.983903	chr1:11011297-11390219	ANGPTL7 (+11417)	MTOR (+61749)
1	11036297	11039539	1	11478013	11479945	3	1	1	2	3	1	1	2	4	7	4	7	441061	0	0	-0.0465179	3.82939	0.00376486	0.951074	0.983903	chr1:11011297-11504945	MTOR (+4386)	ANGPTL7 (+68780)
1	11036297	11039539	1	11641296	11643797	6	6	3	12	7	9	8	16	4	27	4	40	604628	0	0	0.516172	5.27346	1.4328	0.231307	0.774537	chr1:11011297-11668797	DISP3 (-139191)	UBIAD1 (+66841)
1	11036297	11039539	1	11644838	11651937	7	11	6	16	8	14	7	23	4	40	4	52	610469	0	0	0.306626	5.64228	0.618644	0.431552	0.983903	chr1:11011297-11676937	DISP3 (-135121)	UBIAD1 (+70911)
1	11036297	11039539	1	11663196	11665477	2	6	3	6	4	8	7	10	4	17	4	29	626418	0	0	0.708042	4.86175	2.06883	0.150337	0.524156	chr1:11011297-11690477	DISP3 (-128351)	UBIAD1 (+77681)
1	11036297	11039539	1	11710406	11712056	1	3	2	3	1	3	2	3	4	9	4	9	673313	0	0	-0.0488679	3.99881	0.00502874	0.943466	0.983903	chr1:11011297-11737056	DISP3 (-105061)	UBIAD1 (+100971)
1	11036297	11039539	1	11718964	11720968	1	5	1	6	1	5	2	8	4	13	4	16	682048	0	0	0.23473	4.38104	0.167003	0.682789	0.983903	chr1:11011297-11745968	DISP3 (-100605)	UBIAD1 (+105427)
1	11036297	11039539	1	11784093	11786499	1	1	0	3	1	1	1	3	3	5	4	6	747378	0	0	0.20143	3.65826	0.0582478	0.809287	0.983903	chr1:11011297-11811499	DISP3 (-67840)	UBIAD1 (+138192)
1	11036297	11039539	1	11837436	11840142	0	5	0	4	0	5	0	5	2	9	2	10	800871	0	0	0.0897642	4.01955	0.0178453	0.89373	0.983903	chr1:11011297-11865142	DISP3 (-41018)	UBIAD1 (+165014)
1	11036297	11039539	1	11893045	11895171	3	2	2	11	4	3	2	15	4	18	4	24	856190	0	0	0.348848	4.73242	0.48105	0.487947	0.983903	chr1:11011297-11920171	DISP3 (-13504)	UBIAD1 (+192528)
1	11036297	11039539	1	11907008	11909431	1	0	0	1	1	2	1	1	2	2	4	5	870301	6.24069e-14	2.77556e-15	1.10094	3.43804	1.17663	0.278043	0.911581	chr1:11011297-11934431	DISP3 (-6374)	UBIAD1 (+199658)
1	11036297	11039539	1	11964723	11968017	0	0	1	1	0	2	1	1	2	2	3	4	928452	3.66936e-12	1.97398e-13	0.806678	3.37081	0.586341	0.443838	0.983903	chr1:11011297-11993017	DISP3 (+22919)	FBXO2 (+152525)
1	11036297	11039539	1	12000428	12003441	0	1	0	1	0	1	0	2	2	2	2	3	964016	5.879e-10	3.98679e-11	0.437532	3.29667	0.157965	0.691037	0.983903	chr1:11011297-12028441	DISP3 (+40631)	FBXO2 (+134813)
1	11036297	11039539	1	12078670	12081025	1	1	0	1	1	1	0	1	3	3	3	3	1041929	8.82192e-13	4.4964e-14	-0.0429711	3.37252	0.0017271	0.966851	0.983903	chr1:11011297-12106025	DISP3 (+79423)	FBXO2 (+96021)
1	11036297	11039539	1	12274704	12277418	0	0	1	2	0	0	1	2	2	3	2	3	1238143	4.88924e-13	2.42029e-14	-0.04173	3.36485	0.00164171	0.96768	0.983903	chr1:11011297-12302418	FBXO2 (-2176)	FBXO44 (+1977)
1	11036297	11039539	1	12618708	12621079	1	0	0	1	1	0	0	1	2	2	2	2	1581975	1.1723e-08	9.39408e-10	-0.0391019	3.23443	0.00112128	0.973287	0.983903	chr1:11011297-12646079	NPPA (+19095)	CLCN6 (+22477)
1	11036297	11039539	1	12657094	12660056	1	0	2	0	1	0	2	0	2	3	2	3	1620657	9.76436e-14	4.44089e-15	-0.0438188	3.38738	0.00178632	0.966288	0.983903	chr1:11011297-12685056	NPPA (-394)
1	11059264	11063313	1	11663196	11665477	0	1	2	0	2	1	2	3	2	3	4	8	603048	0	0	1.22608	3.67384	1.99354	0.157971	0.549025	chr1:11034264-11690477	DISP3 (-116867)	UBIAD1 (+89165)
1	11059264	11063313	1	11837436	11840142	1	0	0	2	0	1	1	0	2	3	2	2	777500	8.73563e-09	6.78135e-10	-0.513235	3.30412	0.218716	0.64002	0.983903	chr1:11034264-11865142	DISP3 (-29535)	UBIAD1 (+176497)
1	11059264	11063313	1	12123602	12126994	0	1	0	1	0	1	0	1	2	2	2	2	1064009	5.21987e-08	4.85723e-09	-0.0401177	3.2293	0.00116859	0.97273	0.983903	chr1:11034264-12151994	FBXO2 (+61553)	DISP3 (+113891)
1	11240637	11243043	1	11641296	11643797	1	1	1	5	1	1	1	5	4	8	4	8	400706	0	0	-0.0448569	3.89477	0.00389827	0.950216	0.983903	chr1:11215637-11668797	DISP3 (-37021)	UBIAD1 (+169011)
1	11240637	11243043	1	11644838	11651937	3	2	3	6	4	3	3	6	4	14	4	16	406547	0	0	0.144484	4.43512	0.0648281	0.799022	0.983903	chr1:11215637-11676937	DISP3 (-32951)	UBIAD1 (+173081)
1	11240637	11243043	1	11663196	11665477	0	0	1	5	0	1	1	5	2	6	3	7	422496	0	0	0.163821	3.74642	0.0438628	0.834109	0.983903	chr1:11215637-11690477	DISP3 (-26181)	UBIAD1 (+179851)
1	11240637	11243043	1	11718964	11720968	0	1	0	4	0	1	0	4	2	5	2	5	478126	5.36494e-15	2.22045e-16	-0.0433617	3.59036	0.00255326	0.9597	0.983903	chr1:11215637-11745968	DISP3 (+1565)	FBXO2 (+173879)
1	11240637	11243043	1	12207861	12210127	1	0	0	3	1	0	0	3	2	4	2	4	967154	0	0	-0.0420659	3.48552	0.00204736	0.96391	0.983903	chr1:11215637-12235127	AGTRAP (-10773)	DRAXIN (+33653)
1	11262049	11263600	1	11641296	11643797	0	1	2	0	0	1	2	0	2	3	2	3	379722	2.11059e-06	2.43165e-07	-0.0448256	3.38226	0.00185827	0.965616	0.983903	chr1:11237049-11668797	DISP3 (-26315)	UBIAD1 (+179717)
1	11262049	11263600	1	11644838	11651937	1	2	0	1	1	2	0	1	3	4	3	4	385563	2.47338e-09	1.77924e-10	-0.0455398	3.49859	0.00236005	0.961254	0.983903	chr1:11237049-11676937	DISP3 (-22245)	UBIAD1 (+183787)
1	11262049	11263600	1	11663196	11665477	1	1	0	1	1	1	0	1	3	3	3	3	401512	7.12936e-07	7.65894e-08	-0.0429711	3.37252	0.0017271	0.966851	0.983903	chr1:11237049-11690477	DISP3 (-15475)	UBIAD1 (+190557)
1	11262049	11263600	1	11710406	11712056	0	1	0	1	0	1	0	1	2	2	2	2	448406	7.00239e-05	1.04648e-05	-0.0401177	3.2293	0.00116859	0.97273	0.983903	chr1:11237049-11737056	DISP3 (+7815)	FBXO2 (+167629)
1	11262049	11263600	1	11718964	11720968	1	0	0	1	1	0	0	1	2	2	2	2	457141	8.31191e-05	1.25463e-05	-0.0391019	3.23443	0.00112128	0.973287	0.983903	chr1:11237049-11745968	DISP3 (+12271)	FBXO2 (+163173)
1	11262049	11263600	1	11837436	11840142	0	2	0	1	0	2	0	1	2	3	2	3	575964	4.17193e-09	3.06604e-10	-0.0439705	3.36744	0.00179733	0.966184	0.983903	chr1:11237049-11865142	DISP3 (+71858)	FBXO2 (+103586)
1	11262049	11263600	1	12228856	12230826	0	0	1	1	0	0	1	1	2	2	2	2	967016	7.14728e-08	6.78052e-09	-0.0396386	3.23341	0.00114606	0.972994	0.983903	chr1:11237049-12255826	AGTRAP (+10283)	MTHFR (+58975)
1	11319280	11321287	1	11336536	11338743	3	2	0	7	3	3	0	7	3	12	3	13	17356	0.00442603	0.00129069	0.0663748	4.249	0.0119266	0.913037	0.983903	chr1:11294280-11363743	DISP3 (-150226)	UBIAD1 (+55806)
1	11319280	11321287	1	11641296	11643797	0	0	2	6	0	0	3	6	2	8	2	9	322263	0	0	0.121373	3.93419	0.0295213	0.863581	0.983903	chr1:11294280-11668797	DISP3 (+2301)	FBXO2 (+173143)
1	11319280	11321287	1	11644838	11651937	1	3	1	6	1	3	1	7	4	11	4	12	328104	0	0	0.0681149	4.17377	0.0118747	0.913226	0.983903	chr1:11294280-11676937	DISP3 (+6371)	FBXO2 (+169073)
1	11319280	11321287	1	11663196	11665477	1	1	1	3	1	1	1	3	4	6	4	6	344053	3.73344e-13	1.82077e-14	-0.045306	3.71322	0.00318075	0.955025	0.983903	chr1:11294280-11690477	DISP3 (+13141)	FBXO2 (+162303)
1	11319280	11321287	1	11710406	11712056	0	2	0	2	0	2	0	2	2	4	2	4	390947	1.02838e-09	7.13445e-11	-0.0447804	3.48703	0.00228978	0.961834	0.983903	chr1:11294280-11737056	DISP3 (+36430)	FBXO2 (+139014)
1	11319280	11321287	1	11718964	11720968	1	1	2	4	1	1	2	4	4	8	4	8	399682	0	0	-0.0460362	3.90473	0.00409444	0.94898	0.983903	chr1:11294280-11745968	DISP3 (+40886)	FBXO2 (+134558)
1	11319280	11321287	1	11748290	11753035	0	2	0	1	0	3	0	1	2	3	2	4	430379	3.69876e-09	2.70536e-10	0.318105	3.43153	0.104601	0.746377	0.983903	chr1:11294280-11778035	DISP3 (+56920)	FBXO2 (+118524)
1	11319280	11321287	1	11864813	11867220	0	1	2	0	0	1	2	0	2	3	2	3	545733	5.80239e-09	4.33984e-10	-0.0448256	3.38226	0.00185827	0.965616	0.983903	chr1:11294280-11892220	FBXO2 (+61432)	DISP3 (+114012)
1	11319280	11321287	1	11893045	11895171	0	1	0	1	0	1	0	1	2	2	2	2	573824	7.55899e-06	9.83266e-07	-0.0401177	3.2293	0.00116859	0.97273	0.983903	chr1:11294280-11920171	FBXO2 (+47456)	DISP3 (+127988)
1	11319280	11321287	1	12271098	12273102	1	1	0	0	1	1	0	0	2	2	2	2	951816	7.09579e-08	6.7287e-09	-0.0409191	3.24122	0.00120664	0.97229	0.983903	chr1:11294280-12298102	MTHFR (+9222)	AGTRAP (+60036)
1	11319280	11321287	1	12618708	12621079	0	0	1	1	0	0	1	1	2	2	2	2	1299610	1.86117e-08	1.56496e-09	-0.0396386	3.23341	0.00114606	0.972994	0.983903	chr1:11294280-12646079	MFN2 (-10132)	PLOD1 (+35427)
1	11336536	11338743	1	11641296	11643797	0	1	1	1	0	1	1	1	3	3	3	3	304907	0.00113027	0.000283879	-0.0435032	3.3715	0.00176417	0.966497	0.983903	chr1:11311536-11668797	DISP3 (+10929)	FBXO2 (+164515)
1	11336536	11338743	1	11644838	11651937	2	0	0	2	2	0	0	2	2	4	2	4	310748	8.94206e-06	1.17807e-06	-0.0428037	3.49708	0.00211187	0.963346	0.983903	chr1:11311536-11676937	DISP3 (+14999)	FBXO2 (+160445)
1	11336536	11338743	1	11718964	11720968	1	1	1	0	1	1	1	0	3	3	3	3	382326	2.2127e-06	2.56139e-07	-0.0442903	3.38328	0.00181999	0.965972	0.983903	chr1:11311536-11745968	DISP3 (+49514)	FBXO2 (+125930)
1	11336536	11338743	1	11893045	11895171	1	1	0	2	1	1	0	2	3	4	3	4	556468	4.88924e-13	2.42029e-14	-0.0437954	3.49205	0.00220023	0.962588	0.983903	chr1:11311536-11920171	FBXO2 (+38828)	DISP3 (+136616)
1	11363466	11365219	1	11893045	11895171	1	1	0	0	1	1	0	0	2	2	2	2	529765	1.5501e-05	2.11369e-06	-0.0409191	3.24122	0.00120664	0.97229	0.983903	chr1:11338466-11920171	FBXO2 (+25363)	DISP3 (+150081)
1	11478013	11479945	1	11644838	11651937	3	3	2	6	3	3	1	6	4	14	4	13	169408	5.53763e-09	4.13004e-10	-0.155096	4.32999	0.0691896	0.79252	0.983903	chr1:11453013-11676937	DISP3 (+85737)	FBXO2 (+89707)
1	11478013	11479945	1	12618708	12621079	0	1	0	1	0	1	0	1	2	2	2	2	1140914	3.1966e-08	2.8471e-09	-0.0401177	3.2293	0.00116859	0.97273	0.983903	chr1:11453013-12646079	TNFRSF8 (-13831)	MIIP (+30080)
1	11641296	11643797	1	11644838	11651937	6	13	10	29	6	14	11	31	4	58	4	62	5841	0	0	0.0448324	5.94868	0.0153645	0.901352	0.983903	chr1:11616296-11676937	FBXO2 (+8065)	DISP3 (+167379)
1	11641296	11643797	1	11718964	11720968	2	3	0	6	2	3	0	7	3	11	3	12	77419	0.000135749	2.1094e-05	0.0685976	4.17471	0.0120362	0.91264	0.983903	chr1:11616296-11745968	MAD2L2 (+10518)	FBXO6 (+17008)
1	11641296	11643797	1	12117321	12119971	0	0	1	1	0	0	1	1	2	2	2	2	476099	5.64028e-05	8.3214e-06	-0.0396386	3.23341	0.00114606	0.972994	0.983903	chr1:11616296-12144971	NPPB (-21703)	KIAA2013 (+45789)
1	11644838	11651937	1	11663196	11665477	10	6	12	28	11	11	14	32	4	56	4	68	15949	0	0	0.230614	6.01105	0.411576	0.521171	0.983903	chr1:11619838-11690477	FBXO2 (-476)	FBXO44 (+277)
1	11644838	11651937	1	11710406	11712056	4	3	2	5	4	3	2	5	4	14	4	14	62843	4.60234e-07	4.83098e-08	-0.04831	4.37524	0.006912	0.933741	0.983903	chr1:11619838-11737056	MAD2L2 (+13203)	FBXO6 (+14323)
1	11644838	11651937	1	11718964	11720968	7	11	6	23	8	14	7	30	4	47	4	59	71578	0	0	0.263525	5.79495	0.494997	0.481707	0.983903	chr1:11619838-11745968	MAD2L2 (+8747)	FBXO6 (+18779)
1	11644838	11651937	1	11893045	11895171	2	3	3	5	2	3	3	6	4	13	4	14	245720	2.25303e-11	1.30429e-12	0.048895	4.33351	0.00693446	0.933634	0.983903	chr1:11619838-11920171	AGTRAP (+33850)	MTHFR (+35408)
1	11644838	11651937	1	12000428	12003441	0	0	1	1	0	0	1	1	2	2	2	2	353547	0.0018543	0.000493327	-0.0396386	3.23341	0.00114606	0.972994	0.983903	chr1:11619838-12028441	CLCN6 (+17929)	NPPA (+23643)
1	11644838	11651937	1	12030332	12032802	1	1	2	1	1	1	2	1	4	5	4	5	383179	2.79951e-12	1.49214e-13	-0.0465986	3.62257	0.00291293	0.956958	0.983903	chr1:11619838-12057802	NPPA (+8963)	CLCN6 (+32609)
1	11644838	11651937	1	12117321	12119971	0	1	1	2	1	1	1	2	3	4	4	5	470258	4.41942e-13	2.17604e-14	0.250845	3.55266	0.0776782	0.780469	0.983903	chr1:11619838-12144971	NPPB (-23474)	KIAA2013 (+44018)
1	11644838	11651937	1	12207861	12210127	0	0	1	2	1	0	1	2	2	3	3	4	560606	8.81325e-11	5.4674e-12	0.326316	3.43176	0.109401	0.740827	0.983903	chr1:11619838-12235127	KIAA2013 (-1060)
1	11644838	11651937	1	12657094	12660056	1	2	0	0	1	2	0	0	2	3	2	3	1010187	9.00971e-13	4.59632e-14	-0.0447593	3.37919	0.00185378	0.965657	0.983903	chr1:11619838-12685056	TNFRSF1B (-14556)	TNFRSF8 (+89070)
1	11663196	11665477	1	11710406	11712056	1	5	4	7	1	5	4	8	4	17	4	18	46894	6.0044e-10	4.07608e-11	0.0251446	4.56969	0.00223521	0.962292	0.983903	chr1:11638196-11737056	DRAXIN (-4103)	MAD2L2 (+4024)
1	11663196	11665477	1	11718964	11720968	4	6	10	11	4	7	10	11	4	31	4	32	55629	0	0	-0.00624287	5.22063	0.000203045	0.988631	0.989528	chr1:11638196-11745968	MAD2L2 (-432)	DRAXIN (+353)
1	11663196	11665477	1	11748290	11753035	3	1	4	6	4	2	4	7	4	14	4	17	86326	5.95257e-10	4.03937e-11	0.224323	4.46719	0.160074	0.689089	0.983903	chr1:11638196-11778035	AGTRAP (-28039)	DRAXIN (+16387)
1	11663196	11665477	1	11893045	11895171	2	3	5	4	2	3	5	6	4	14	4	16	229771	2.59904e-13	1.24345e-14	0.124957	4.44147	0.0488686	0.825044	0.983903	chr1:11638196-11920171	MTHFR (+26229)	AGTRAP (+43029)
1	11663196	11665477	1	11907008	11909431	1	3	1	2	1	5	2	2	4	7	4	10	243883	0.000127588	1.97572e-05	0.441196	3.95883	0.387843	0.533435	0.983903	chr1:11638196-11934431	MTHFR (+19099)	AGTRAP (+50159)
1	11663196	11665477	1	12000428	12003441	0	1	0	1	0	1	0	1	2	2	2	2	337598	0.00397994	0.00114872	-0.0401177	3.2293	0.00116859	0.97273	0.983903	chr1:11638196-12028441	NPPA (+14464)	CLCN6 (+27108)
1	11663196	11665477	1	12078670	12081025	0	1	0	1	0	1	0	1	2	2	2	2	415511	0.000242376	3.89028e-05	-0.0401177	3.2293	0.00116859	0.97273	0.983903	chr1:11638196-12106025	NPPB (-13180)	KIAA2013 (+54312)
1	11663196	11665477	1	12618708	12621079	0	0	1	1	0	0	1	1	2	2	2	2	955557	7.77746e-08	7.41157e-09	-0.0396386	3.23341	0.00114606	0.972994	0.983903	chr1:11638196-12646079	TNFRSF1B (-24865)	TNFRSF8 (+78761)
1	11710406	11712056	1	11718964	11720968	3	5	5	15	3	5	5	15	4	28	4	28	8735	0	0	-0.0466184	5.0475	0.0105825	0.918065	0.983903	chr1:11685406-11745968	AGTRAP (-20468)	DRAXIN (+23958)
1	11710406	11712056	1	12078670	12081025	1	0	1	0	1	0	1	0	2	2	2	2	368616	0.00065585	0.000152634	-0.0404382	3.24535	0.00118366	0.972555	0.983903	chr1:11685406-12106025	NPPB (-36785)	KIAA2013 (+30707)
1	11718964	11720968	1	11893045	11895171	1	4	2	3	1	5	2	3	4	10	4	11	174142	5.00154e-06	6.26146e-07	0.0812701	4.12115	0.0157337	0.90018	0.983903	chr1:11693964-11920171	MTHFR (-1655)	CLCN6 (+857)
1	11718964	11720968	1	12030332	12032802	0	1	0	1	0	1	0	3	2	2	2	4	311601	0.00053931	0.000117452	0.793181	3.3608	0.569339	0.450522	0.983903	chr1:11693964-12057802	NPPB (-16952)	KIAA2013 (+50540)
1	11718964	11720968	1	12078670	12081025	0	1	0	1	0	1	0	2	2	2	2	3	359881	0.000134472	2.08829e-05	0.437532	3.29667	0.157965	0.691037	0.983903	chr1:11693964-12106025	NPPB (-41064)	KIAA2013 (+26428)
1	11784093	11786499	1	11837436	11840142	1	4	0	14	1	4	0	14	3	19	3	19	53493	1.91382e-10	1.23546e-11	-0.0436693	4.60528	0.00711249	0.93279	0.983903	chr1:11759093-11865142	CLCN6 (+5907)	NPPA (+35665)
1	11784093	11786499	1	11893045	11895171	1	3	3	5	1	3	3	5	4	12	4	12	108812	2.46396e-06	2.88118e-07	-0.048597	4.22668	0.00621704	0.937153	0.983903	chr1:11759093-11920171	NPPA (+8151)	CLCN6 (+33421)
1	11784093	11786499	1	12117321	12119971	0	2	0	3	0	2	0	3	2	5	2	5	333350	1.32934e-09	9.32472e-11	-0.0450502	3.59676	0.00273813	0.958268	0.983903	chr1:11759093-12144971	MFN2 (-28280)	PLOD1 (+17279)
1	11784093	11786499	1	12243568	12246209	1	0	1	1	1	0	1	1	3	3	3	3	459592	5.58834e-08	5.22513e-09	-0.0424994	3.37659	0.0016943	0.967167	0.983903	chr1:11759093-12271209	MIIP (-4315)
1	11784093	11786499	1	12657094	12660056	1	1	0	1	1	1	0	1	3	3	3	3	873279	8.07638e-12	4.47531e-13	-0.0429711	3.37252	0.0017271	0.966851	0.983903	chr1:11759093-12685056	VPS13D (-7992)	TNFRSF1B (+55072)
1	11837436	11840142	1	11864813	11867220	4	3	2	12	4	3	2	16	4	21	4	25	27227	2.67931e-12	1.42553e-13	0.183853	4.82757	0.14349	0.704836	0.983903	chr1:11812436-11892220	NPPA (-4545)
1	11837436	11840142	1	11893045	11895171	5	11	8	17	5	11	8	17	4	41	4	41	55319	0	0	-0.0508901	5.50644	0.0160322	0.899242	0.983903	chr1:11812436-11920171	NPPB (-7373)	KIAA2013 (+60119)
1	11837436	11840142	1	11907008	11909431	2	6	2	7	4	8	2	10	4	17	4	24	69430	2.55469e-13	1.22125e-14	0.4319	4.72749	0.722359	0.395371	0.983903	chr1:11812436-11934431	NPPB (-14503)	KIAA2013 (+52989)
1	11837436	11840142	1	12030332	12032802	3	4	0	5	2	4	0	5	3	12	3	11	192778	7.31977e-07	7.87493e-08	-0.173948	4.18582	0.0769587	0.781462	0.983903	chr1:11812436-12057802	PLOD1 (+366)
1	11837436	11840142	1	12123602	12126994	1	0	1	3	1	1	1	3	3	5	4	6	286509	0.000121388	1.87485e-05	0.197374	3.66011	0.0560983	0.812772	0.983903	chr1:11812436-12151994	MIIP (-37251)	MFN2 (+1903)
1	11837436	11840142	1	12207861	12210127	0	1	0	3	0	1	0	3	2	4	2	4	370205	1.63245e-08	1.35457e-09	-0.0430522	3.48052	0.00213389	0.963156	0.983903	chr1:11812436-12235127	TNFRSF8 (-39595)	MIIP (+4316)
1	11837436	11840142	1	12228856	12230826	0	1	0	2	0	2	0	2	2	3	2	4	391052	8.49431e-08	8.13617e-09	0.319998	3.42495	0.105696	0.745098	0.983903	chr1:11812436-12255826	TNFRSF8 (-29246)	MIIP (+14665)
1	11837436	11840142	1	12243568	12246209	0	1	1	0	0	1	1	0	2	2	2	2	406099	0.000361999	6.4474e-05	-0.0414573	3.24019	0.00123242	0.971995	0.983903	chr1:11812436-12271209	TNFRSF8 (-21554)	MIIP (+22357)
1	11864813	11867220	1	11893045	11895171	3	1	2	10	5	2	3	11	4	16	4	21	28091	4.68902e-09	3.4654e-10	0.348515	4.61717	0.437679	0.508245	0.983903	chr1:11839813-11920171	NPPB (-21061)	KIAA2013 (+46431)
1	11864813	11867220	1	12618708	12621079	0	0	1	1	0	1	1	2	2	2	3	4	753877	5.76203e-11	3.50231e-12	0.800086	3.36783	0.577994	0.4471	0.983903	chr1:11839813-12646079	VPS13D (+12879)	DHRS3 (+374785)
1	11893045	11895171	1	11907008	11909431	3	10	3	12	3	16	5	20	4	28	4	44	14111	0	0	0.570575	5.33214	1.82544	0.176667	0.607365	chr1:11868045-11934431	NPPB (-42307)	KIAA2013 (+25185)
1	11893045	11895171	1	12030332	12032802	1	6	0	3	1	6	0	3	3	10	3	10	137459	4.45222e-05	6.4775e-06	-0.0508063	4.07416	0.0058849	0.938852	0.983903	chr1:11868045-12057802	MFN2 (-17388)	PLOD1 (+28171)
1	11893045	11895171	1	12078670	12081025	0	3	3	2	0	3	3	3	3	8	3	9	185739	0.000258634	4.16797e-05	0.104553	3.95759	0.022236	0.881461	0.983903	chr1:11868045-12106025	MIIP (-32431)	MFN2 (+6723)
1	11893045	11895171	1	12123602	12126994	1	2	0	2	1	3	0	4	3	5	3	8	231190	0.00813658	0.00251351	0.569935	3.75991	0.523259	0.469455	0.983903	chr1:11868045-12151994	MIIP (-9446)	MFN2 (+29708)
1	11893045	11895171	1	12243568	12246209	0	1	1	0	0	1	1	0	2	2	2	2	350780	0.00133011	0.000340501	-0.0414573	3.24019	0.00123242	0.971995	0.983903	chr1:11868045-12271209	TNFRSF1B (-97376)	TNFRSF8 (+6250)
1	11893045	11895171	1	12271098	12273102	1	1	0	0	1	1	0	1	2	2	3	3	377992	3.27793e-05	4.68616e-06	0.436486	3.30848	0.15733	0.691626	0.983903	chr1:11868045-12298102	TNFRSF1B (-83929)	TNFRSF8 (+19697)
1	11893045	11895171	1	12657094	12660056	0	1	0	2	0	1	0	2	2	3	2	3	764467	4.00388e-11	2.38631e-12	-0.0422	3.3608	0.00167388	0.967365	0.983903	chr1:11868045-12685056	VPS13D (+46484)	DHRS3 (+341180)
1	11907008	11909431	1	12207861	12210127	0	0	2	1	1	0	2	1	2	3	3	4	300774	0.000610103	0.000139113	0.324878	3.44242	0.108553	0.741798	0.983903	chr1:11882008-12235127	TNFRSF8 (-4809)
1	12000428	12003441	1	12618708	12621079	1	0	3	1	1	0	3	2	3	5	3	6	617959	0	0	0.188109	3.67799	0.0513294	0.820766	0.983903	chr1:11975428-12646079	VPS13D (+80687)	DHRS3 (+306977)
1	12000428	12003441	1	12657094	12660056	0	0	1	1	0	0	1	1	2	2	2	2	656640	2.83147e-06	3.35627e-07	-0.0396386	3.23341	0.00114606	0.972994	0.983903	chr1:11975428-12685056	VPS13D (+100175)	DHRS3 (+287489)
1	12030332	12032802	1	12207861	12210127	0	2	3	4	0	1	4	4	3	9	3	9	177427	0.000346158	6.00296e-05	-0.0434526	3.99382	0.00402048	0.949442	0.983903	chr1:12005332-12235127	TNFRSF1B (-46773)	TNFRSF8 (+56853)
1	12030332	12032802	1	12618708	12621079	1	2	0	1	0	2	0	1	3	4	2	3	588326	1.90665e-11	1.09557e-12	-0.413521	3.43448	0.176214	0.674647	0.983903	chr1:12005332-12646079	VPS13D (+95639)	DHRS3 (+292025)
1	12078670	12081025	1	12117321	12119971	1	8	1	7	2	9	2	7	4	17	4	20	38798	1.33142e-09	9.3404e-11	0.186827	4.62125	0.126602	0.721981	0.983903	chr1:12053670-12144971	TNFRSF1B (-67682)	TNFRSF8 (+35944)
1	12078670	12081025	1	12123602	12126994	5	3	5	4	5	3	6	5	4	17	4	19	45450	5.18532e-09	3.85341e-10	0.103758	4.63677	0.0384324	0.844577	0.983903	chr1:12053670-12151994	TNFRSF1B (-64171)	TNFRSF8 (+39455)
1	12078670	12081025	1	12207861	12210127	0	2	1	10	1	3	2	11	3	13	4	17	129146	1.42028e-09	9.98962e-11	0.336811	4.39121	0.350396	0.553889	0.983903	chr1:12053670-12235127	TNFRSF1B (-22604)	TNFRSF8 (+81022)
1	12078670	12081025	1	12228856	12230826	5	1	0	2	5	1	0	2	3	8	3	8	149993	0.00269485	0.000747017	-0.0463695	3.92873	0.00415139	0.948627	0.983903	chr1:12053670-12255826	TNFRSF1B (-12255)	TNFRSF8 (+91371)
1	12078670	12081025	1	12618708	12621079	0	1	1	1	0	2	1	3	3	3	3	6	540046	1.05488e-14	4.44089e-16	0.835864	3.54991	0.835532	0.360678	0.983903	chr1:12053670-12646079	VPS13D (+119808)	DHRS3 (+267856)
1	12117321	12119971	1	12123602	12126994	21	29	15	34	24	39	21	60	4	99	4	144	6652	0	0	0.448421	6.90563	2.06533	0.150683	0.525322	chr1:12092321-12151994	TNFRSF1B (-44845)	TNFRSF8 (+58781)
1	12117321	12119971	1	12207861	12210127	15	19	17	24	17	24	19	36	4	75	4	96	90348	0	0	0.276461	6.46025	0.687927	0.40687	0.983903	chr1:12092321-12235127	TNFRSF1B (-3279)
1	12117321	12119971	1	12228856	12230826	7	5	3	9	7	10	6	10	4	24	4	33	111195	0	0	0.408123	5.10603	0.810887	0.367858	0.983903	chr1:12092321-12255826	VPS13D (-55993)	TNFRSF1B (+7071)
1	12117321	12119971	1	12243568	12246209	4	4	2	15	4	4	2	16	4	25	4	26	126242	0	0	0.00688409	4.934	0.000215846	0.988278	0.989216	chr1:12092321-12271209	VPS13D (-48302)	TNFRSF1B (+14762)
1	12117321	12119971	1	12271098	12273102	0	0	3	7	0	4	3	10	2	10	3	17	153454	2.79415e-09	2.01972e-10	0.679353	4.30623	1.29085	0.255892	0.845474	chr1:12092321-12298102	VPS13D (-34855)	TNFRSF1B (+28209)
1	12117321	12119971	1	12274704	12277418	1	5	1	6	2	2	1	4	4	13	4	9	157415	1.09394e-05	1.45911e-06	-0.539631	4.14789	0.710036	0.399432	0.983903	chr1:12092321-12302418	VPS13D (-32697)	TNFRSF1B (+30367)
1	12117321	12119971	1	12618708	12621079	3	6	4	10	4	6	4	11	4	23	4	25	501247	0	0	0.0689806	4.89571	0.0208252	0.885256	0.983903	chr1:12092321-12646079	VPS13D (+139133)	DHRS3 (+248531)
1	12117321	12119971	1	12657094	12660056	2	1	1	7	3	1	1	8	4	11	4	13	539929	0	0	0.187382	4.21176	0.0920483	0.761589	0.983903	chr1:12092321-12685056	VPS13D (+158622)	DHRS3 (+229042)
1	12123602	12126994	1	12207861	12210127	15	34	19	52	19	42	26	71	4	120	4	158	83696	0	0	0.334217	7.05629	1.20701	0.271925	0.894198	chr1:12098602-12235127	TNFRSF1B (-138)
1	12123602	12126994	1	12228856	12230826	4	8	5	9	8	12	5	14	4	26	4	39	104543	0	0	0.520579	5.24595	1.4292	0.231895	0.776317	chr1:12098602-12255826	VPS13D (-52853)	TNFRSF1B (+10211)
1	12123602	12126994	1	12243568	12246209	3	8	5	7	3	9	7	10	4	23	4	29	119590	0	0	0.268373	4.99755	0.331859	0.564566	0.983903	chr1:12098602-12271209	VPS13D (-45161)	TNFRSF1B (+17903)
1	12123602	12126994	1	12271098	12273102	3	5	3	5	3	7	3	6	4	16	4	19	146802	5.99605e-14	2.66454e-15	0.185083	4.58515	0.119627	0.729439	0.983903	chr1:12098602-12298102	VPS13D (-31715)	TNFRSF1B (+31349)
1	12123602	12126994	1	12274704	12277418	1	3	1	4	1	3	0	6	4	9	3	10	150763	0.000404339	7.69553e-05	0.0808505	4.0234	0.0146223	0.903752	0.983903	chr1:12098602-12302418	VPS13D (-29557)	TNFRSF1B (+33507)
1	12123602	12126994	1	12618708	12621079	5	8	6	10	5	11	9	11	4	29	4	36	494595	0	0	0.260989	5.25424	0.363569	0.546531	0.983903	chr1:12098602-12646079	VPS13D (+142274)	DHRS3 (+245390)
1	12123602	12126994	1	12657094	12660056	3	1	1	5	4	1	1	6	4	10	4	12	533277	0	0	0.20609	4.1534	0.104174	0.746877	0.983903	chr1:12098602-12685056	VPS13D (+161762)	DHRS3 (+225902)
1	12207861	12210127	1	12228856	12230826	2	8	5	11	2	11	6	14	4	26	4	33	20847	0	0	0.27914	5.11539	0.390446	0.532065	0.983903	chr1:12182861-12255826	VPS13D (-10723)	TNFRSF1B (+52341)
1	12207861	12210127	1	12243568	12246209	1	2	3	8	1	2	3	8	4	14	4	14	35894	4.89695e-05	7.16643e-06	-0.0461538	4.34833	0.00632377	0.936617	0.983903	chr1:12182861-12271209	VPS13D (-3032)
1	12207861	12210127	1	12618708	12621079	1	1	2	6	1	1	2	6	4	10	4	10	410899	0	0	-0.0453009	4.06389	0.00471887	0.945233	0.983903	chr1:12182861-12646079	VPS13D (+184403)	DHRS3 (+203261)
1	12207861	12210127	1	12657094	12660056	1	2	0	1	1	2	0	1	3	4	3	4	449581	8.67997e-11	5.38081e-12	-0.0455398	3.49859	0.00236005	0.961254	0.983903	chr1:12182861-12685056	DHRS3 (+183772)	VPS13D (+203892)
1	12207861	12210127	1	13421708	13423500	1	0	1	0	1	0	1	0	2	2	2	2	1213610	3.42556e-08	3.0715e-09	-0.0404382	3.24535	0.00118366	0.972555	0.983903	chr1:12182861-13448500	PRAMEF11 (+15729)	PRAMEF1 (+24284)
1	12228856	12230826	1	12243568	12246209	4	2	1	7	5	2	1	7	4	14	4	15	15047	0.000313198	5.19768e-05	0.055932	4.39524	0.00943083	0.922637	0.983903	chr1:12203856-12271209	VPS13D (+7466)	DHRS3 (+380198)
1	12228856	12230826	1	12618708	12621079	1	1	0	3	1	1	0	4	3	5	3	6	390052	3.57125e-14	1.55431e-15	0.19065	3.65332	0.0526136	0.818576	0.983903	chr1:12203856-12646079	DHRS3 (+192763)	VPS13D (+194901)
1	12228856	12230826	1	12657094	12660056	0	0	2	1	0	1	2	1	2	3	3	4	428734	7.26467e-09	5.53491e-10	0.318938	3.43962	0.105079	0.745818	0.983903	chr1:12203856-12685056	DHRS3 (+173275)	VPS13D (+214389)
1	12243568	12246209	1	12618708	12621079	0	1	1	2	0	1	1	2	3	4	3	4	375005	3.36897e-09	2.45389e-10	-0.0443216	3.49104	0.00224766	0.962187	0.983903	chr1:12218568-12646079	DHRS3 (+185407)	VPS13D (+202257)
1	12243568	12246209	1	12657094	12660056	0	2	0	4	0	2	0	4	2	6	2	6	413686	0	0	-0.0450426	3.69809	0.00314684	0.955265	0.983903	chr1:12218568-12685056	DHRS3 (+165919)	VPS13D (+221745)
1	12271098	12273102	1	12618708	12621079	3	7	4	12	5	7	5	16	4	26	4	33	347793	0	0	0.285861	5.11397	0.408995	0.52248	0.983903	chr1:12246098-12646079	DHRS3 (+171642)	VPS13D (+216022)
1	12271098	12273102	1	12657094	12660056	1	2	1	4	1	2	1	5	4	8	4	9	386475	0	0	0.108178	3.94255	0.0237157	0.87761	0.983903	chr1:12246098-12685056	DHRS3 (+152154)	VPS13D (+235510)
1	12274704	12277418	1	12618708	12621079	4	4	6	17	3	3	5	7	4	31	4	18	343832	0	0	-0.776868	4.91654	2.60593	0.106465	0.376662	chr1:12249704-12646079	DHRS3 (+169839)	VPS13D (+217825)
1	12274704	12277418	1	12657094	12660056	1	3	1	6	1	3	1	4	4	11	4	9	382514	0	0	-0.3112	4.06605	0.221744	0.637714	0.983903	chr1:12249704-12685056	DHRS3 (+150351)	VPS13D (+237313)
1	12618708	12621079	1	12657094	12660056	4	3	3	20	4	3	3	20	4	30	4	30	38681	0	0	-0.0421659	5.10158	0.00907959	0.924087	0.983903	chr1:12593708-12685056	DHRS3 (-21651)	AADACL4 (-5165)
1	12657094	12660056	1	13808999	13815350	1	0	0	1	1	0	0	1	2	2	2	2	1153599	2.84705e-08	2.50535e-09	-0.0391019	3.23443	0.00112128	0.973287	0.983903	chr1:12632094-13840350	PRAMEF5 (-17990)	PRAMEF18 (-10116)
1	12657094	12660056	1	13958347	13961788	0	2	0	2	0	2	0	2	2	4	2	4	1301492	0	0	-0.0447804	3.48703	0.00228978	0.961834	0.983903	chr1:12632094-13986788	PRAMEF15 (-6140)	PRAMEF33 (+5902)
1	13227677	13229491	1	13725166	13726945	0	1	1	0	0	1	1	0	2	2	2	2	497471	2.50638e-05	3.52414e-06	-0.0414573	3.24019	0.00123242	0.971995	0.983903	chr1:13202677-13751945	LRRC38 (+36737)	PRAMEF20 (+66861)
1	13227677	13229491	1	15045455	15048125	0	0	1	1	0	0	1	1	2	2	2	2	1818206	5.39907e-09	4.02009e-10	-0.0396386	3.23341	0.00114606	0.972994	0.983903	chr1:13202677-15073125	KAZN (-460803)	PRDM2 (+433046)
1	13356153	13358255	1	13828005	13830060	0	0	1	1	0	0	1	1	2	2	2	2	471828	7.65487e-05	1.14974e-05	-0.0396386	3.23341	0.00114606	0.972994	0.983903	chr1:13331153-13855060	PRDM2 (-111748)	PDPN (+9642)
1	13356153	13358255	1	13958347	13961788	1	3	1	2	1	5	3	4	4	7	4	13	602863	0	0	0.796347	4.08067	1.39616	0.237367	0.792395	chr1:13331153-13986788	PRDM2 (-45884)	PDPN (+75506)
1	13516313	13518840	1	13808999	13815350	4	1	1	3	4	1	1	2	4	9	4	8	294598	1.94603e-12	1.02363e-13	-0.20067	3.96922	0.0815444	0.775215	0.983903	chr1:13491313-13840350	PRDM2 (-39023)	PDPN (+82367)
1	13663251	13667330	1	13725166	13726945	1	6	3	7	0	5	1	6	4	17	3	12	60765	2.64078e-07	2.68938e-08	-0.545145	4.38432	0.892628	0.344766	0.983903	chr1:13638251-13751945	PRDM2 (-9757)	PDPN (+111633)
1	13663251	13667330	1	13808999	13815350	2	11	6	12	1	8	6	7	4	31	4	22	146884	0	0	-0.52053	5.0093	1.25752	0.262121	0.86468	chr1:13638251-13840350	KAZN (-859403)	PRDM2 (+34446)
1	13663251	13667330	1	13828005	13830060	1	1	3	5	1	0	3	4	4	10	3	8	163742	0.000535594	0.000116309	-0.345535	3.99389	0.251425	0.616073	0.983903	chr1:13638251-13855060	KAZN (-852048)	PRDM2 (+41801)
1	13663251	13667330	1	13958347	13961788	4	4	1	7	5	3	0	6	4	16	3	14	294777	0	0	-0.227691	4.42867	0.161727	0.687572	0.983903	chr1:13638251-13986788	KAZN (-786184)	PRDM2 (+107665)
1	13663251	13667330	1	15045455	15048125	1	0	0	2	1	0	0	1	2	3	2	2	1381499	4.74844e-11	2.85616e-12	-0.518761	3.30176	0.222689	0.636999	0.983903	chr1:13638251-15073125	KAZN (-243016)	PRDM2 (+650833)
1	13725166	13726945	1	13808999	13815350	3	2	5	6	3	2	5	6	4	16	4	16	86119	3.08075e-10	2.03503e-11	-0.0484489	4.5022	0.00768124	0.930161	0.983903	chr1:13700166-13840350	KAZN (-828446)	PRDM2 (+65403)
1	13808999	13815350	1	13828005	13830060	2	3	3	11	3	2	1	9	4	19	4	15	16858	1.92023e-05	2.65446e-06	-0.3709	4.52766	0.468777	0.49355	0.983903	chr1:13783999-13855060	KAZN (-779174)	PRDM2 (+114675)
1	13808999	13815350	1	15126743	15129639	1	0	0	1	1	0	0	1	2	2	2	2	1316016	1.88546e-08	1.58744e-09	-0.0391019	3.23443	0.00112128	0.973287	0.983903	chr1:13783999-15154639	KAZN (-129385)	PRDM2 (+764464)
1	14730219	14733114	1	15097697	15101917	0	1	0	2	0	1	0	2	2	3	2	3	368140	2.42737e-06	2.8346e-07	-0.0422	3.3608	0.00167388	0.967365	0.983903	chr1:14705219-15126917	TMEM51 (-236464)	KAZN (+317364)
1	14778529	14780063	1	15045455	15048125	2	2	2	4	2	3	2	4	4	10	4	11	267494	2.40947e-08	2.08336e-09	0.0838016	4.11996	0.0166844	0.897224	0.983903	chr1:14753529-15073125	TMEM51 (-239205)	KAZN (+314623)
1	14778529	14780063	1	15097697	15101917	0	1	0	2	0	1	0	2	2	3	2	3	320511	0.000107946	1.65566e-05	-0.0422	3.3608	0.00167388	0.967365	0.983903	chr1:14753529-15126917	TMEM51 (-212309)	KAZN (+341519)
1	15026707	15030152	1	15045455	15048125	3	4	2	6	3	4	2	6	4	15	4	15	18360	4.65561e-05	6.79102e-06	-0.0486613	4.42962	0.0073847	0.931519	0.983903	chr1:15001707-15073125	TMEM51 (-115116)	KAZN (+438712)
1	15036150	15039646	1	15045455	15048125	1	3	6	9	0	2	3	9	4	19	3	14	8892	1.07815e-06	1.18416e-07	-0.494496	4.50385	0.81012	0.368085	0.983903	chr1:15011150-15073125	TMEM51 (-110394)	KAZN (+443434)
1	15097697	15101917	1	15429466	15433207	1	0	0	1	1	0	0	2	2	2	2	3	331529	0.000447015	8.95511e-05	0.43846	3.30176	0.158521	0.690522	0.983903	chr1:15072697-15458207	EFHD2 (-144443)	TMEM51 (+112920)
1	15126743	15129639	1	15303914	15306965	4	5	7	6	4	5	7	7	4	22	4	23	177248	0	0	0.00570354	4.85815	0.000142482	0.990476	0.991217	chr1:15101743-15331965	EFHD2 (-193041)	TMEM51 (+64322)
1	15126743	15129639	1	15429466	15433207	1	3	1	5	1	3	2	5	4	10	4	11	303145	0	0	0.0884484	4.10757	0.0185082	0.891786	0.983903	chr1:15101743-15458207	EFHD2 (-129920)	TMEM51 (+127443)
1	15126743	15129639	1	15500871	15503302	0	3	0	2	0	2	0	2	2	5	2	4	373895	1.12774e-10	7.08544e-12	-0.33613	3.5466	0.140192	0.708091	0.983903	chr1:15101743-15528302	EFHD2 (-94872)	TMEM51 (+162491)
1	15303914	15306965	1	15429466	15433207	2	5	3	13	2	5	3	13	4	23	4	23	125897	0	0	-0.0465688	4.82746	0.00923702	0.923434	0.983903	chr1:15278914-15458207	EFHD2 (-41334)	TMEM51 (+216029)
1	15303914	15306965	1	15802402	15804997	1	0	0	1	1	0	0	1	2	2	2	2	498260	2.23819e-05	3.12401e-06	-0.0391019	3.23443	0.00112128	0.973287	0.983903	chr1:15278914-15829997	DNAJC16 (+27643)	AGMAT (+30654)
1	15321653	15327200	1	15429466	15433207	4	7	6	10	9	8	8	22	4	27	4	47	106910	0	0	0.718655	5.38811	2.91209	0.0879177	0.365963	chr1:15296653-15458207	EFHD2 (-32465)	TMEM51 (+224898)
1	15429466	15433207	1	16055442	16058715	1	1	0	0	1	1	0	0	2	2	2	2	625742	3.47624e-06	4.20377e-07	-0.0409191	3.24122	0.00120664	0.97229	0.983903	chr1:15404466-16083715	FBLIM1 (-20408)	TMEM82 (+1669)
1	15429466	15433207	1	16077489	16080096	0	1	0	1	0	1	0	1	2	2	2	2	647456	3.00038e-06	3.57752e-07	-0.0401177	3.2293	0.00116859	0.97273	0.983903	chr1:15404466-16105096	FBLIM1 (-9718)	TMEM82 (+12359)
1	15429466	15433207	1	17418608	17421073	1	0	0	2	1	0	0	2	2	3	2	3	1988504	3.07667e-14	1.33227e-15	-0.0411992	3.36587	0.00160605	0.968033	0.983903	chr1:15404466-17446073	FBXO42 (-72816)	SPATA21 (+12154)
1	15524185	15527473	1	17437441	17441587	0	1	0	1	0	2	0	2	2	2	2	4	1913685	3.57125e-14	1.55431e-15	0.79973	3.36377	0.577565	0.447268	0.983903	chr1:15499185-17466587	NECAP2 (+42150)	NBPF1 (+130601)
1	15740516	15742839	1	16055442	16058715	2	1	0	1	2	1	0	1	3	4	3	4	315401	2.83004e-06	3.35448e-07	-0.0445495	3.50364	0.00226862	0.962011	0.983903	chr1:15715516-16083715	SPEN (+51752)	ZBTB17 (+76516)
1	15740516	15742839	1	16081195	16084077	1	1	0	1	1	1	0	1	3	3	3	3	340958	2.52432e-05	3.55059e-06	-0.0429711	3.37252	0.0017271	0.966851	0.983903	chr1:15715516-16109077	ZBTB17 (+63835)	SPEN (+64433)
1	15740516	15742839	1	16204330	16206323	1	0	0	1	1	0	0	1	2	2	2	2	463649	4.93978e-05	7.23339e-06	-0.0391019	3.23443	0.00112128	0.973287	0.983903	chr1:15715516-16231323	ZBTB17 (+2712)	SPEN (+125556)
1	15740516	15742839	1	16243410	16245552	0	0	1	1	0	0	1	1	2	2	2	2	502803	2.88643e-05	4.09475e-06	-0.0396386	3.23341	0.00114606	0.972994	0.983903	chr1:15715516-16270552	ZBTB17 (-16902)	HSPB7 (+25756)
1	15740516	15742839	1	16439685	16442042	1	1	0	0	1	1	0	0	2	2	2	2	699186	1.22303e-06	1.35221e-07	-0.0409191	3.24122	0.00120664	0.97229	0.983903	chr1:15715516-16467042	FAM131C (-17653)	EPHA2 (+64808)
1	15790750	15793184	1	15802402	15804997	5	3	3	8	6	4	4	8	4	19	4	22	11732	3.3494e-10	2.21994e-11	0.167977	4.74618	0.110103	0.740027	0.983903	chr1:15765750-15829997	UQCRHL (+11474)	FBLIM1 (+33375)
1	15790750	15793184	1	16007545	16010724	3	3	1	3	3	4	1	5	4	10	4	13	217167	2.00151e-08	1.69595e-09	0.302517	4.19731	0.232253	0.629858	0.983903	chr1:15765750-16035724	SPEN (+52873)	ZBTB17 (+75395)
1	15790750	15793184	1	16032210	16034432	0	0	4	2	0	0	4	2	2	6	2	6	241354	0.0088025	0.00273835	-0.0466189	3.72647	0.00335376	0.953819	0.983903	chr1:15765750-16059432	ZBTB17 (+63541)	SPEN (+64727)
1	15790750	15793184	1	16055442	16058715	1	3	0	9	2	3	0	9	3	13	3	14	265111	2.58847e-12	1.37557e-13	0.0640702	4.30053	0.011719	0.913794	0.983903	chr1:15765750-16083715	ZBTB17 (+51399)	SPEN (+76869)
1	15790750	15793184	1	16072509	16074799	0	1	2	4	0	1	1	3	3	7	3	5	281687	0.000174427	2.7501e-05	-0.491438	3.70732	0.369968	0.543022	0.983903	chr1:15765750-16099799	ZBTB17 (+43357)	SPEN (+84911)
1	15790750	15793184	1	16077489	16080096	1	2	1	2	1	2	2	2	4	6	4	7	286825	9.44043e-07	1.02958e-07	0.163837	3.77219	0.0438748	0.834087	0.983903	chr1:15765750-16105096	ZBTB17 (+40709)	SPEN (+87559)
1	15790750	15793184	1	16081195	16084077	0	1	1	2	0	1	1	2	3	4	3	4	290669	0.000604895	0.000137576	-0.0443216	3.49104	0.00224766	0.962187	0.983903	chr1:15765750-16109077	ZBTB17 (+38718)	SPEN (+89550)
1	15790750	15793184	1	16152172	16155701	1	0	1	0	1	0	1	0	2	2	2	2	361969	0.000750466	0.000179491	-0.0404382	3.24535	0.00118366	0.972555	0.983903	chr1:15765750-16180701	ZBTB17 (+2906)	SPEN (+125362)
1	15790750	15793184	1	16243410	16245552	0	1	1	1	0	1	1	1	3	3	3	3	452514	7.11878e-08	6.75153e-09	-0.0435032	3.3715	0.00176417	0.966497	0.983903	chr1:15765750-16270552	CLCNKA (-3901)	HSPB7 (+639)
1	15790750	15793184	1	16439685	16442042	0	1	1	0	0	1	1	0	2	2	2	2	648896	2.11672e-06	2.43913e-07	-0.0414573	3.24019	0.00123242	0.971995	0.983903	chr1:15765750-16467042	FAM131C (-42770)	EPHA2 (+39691)
1	15802402	15804997	1	15814782	15817739	5	5	1	6	8	8	2	8	4	17	4	26	12561	1.58985e-10	1.01625e-11	0.557826	4.7981	1.2374	0.265973	0.876336	chr1:15777402-15842739	UQCRHL (-723)
1	15802402	15804997	1	16007545	16010724	1	4	1	5	3	4	2	8	4	11	4	17	205435	1.52345e-11	8.65974e-13	0.556958	4.35548	0.900013	0.342778	0.983903	chr1:15777402-16035724	SPEN (+58699)	ZBTB17 (+69569)
1	15802402	15804997	1	16046890	16051780	0	5	1	2	1	1	2	1	3	8	4	5	245635	0.00333882	0.000946858	-0.661726	3.77413	0.707299	0.400342	0.983903	chr1:15777402-16076780	ZBTB17 (+49041)	SPEN (+79227)
1	15802402	15804997	1	16055442	16058715	1	2	0	7	1	2	0	8	3	10	3	11	253379	1.01109e-07	9.77396e-09	0.0813965	4.08749	0.0157709	0.900063	0.983903	chr1:15777402-16083715	ZBTB17 (+45573)	SPEN (+82695)
1	15802402	15804997	1	16152172	16155701	0	1	1	1	0	1	1	1	3	3	3	3	350237	8.31919e-06	1.09046e-06	-0.0435032	3.3715	0.00176417	0.966497	0.983903	chr1:15777402-16180701	ZBTB17 (-2920)
1	15802402	15804997	1	16204330	16206323	1	3	0	0	1	3	0	0	2	4	2	4	401627	3.68517e-10	2.45257e-11	-0.0472994	3.50516	0.00252701	0.959908	0.983903	chr1:15777402-16231323	ZBTB17 (-28231)	HSPB7 (+14427)
1	15802402	15804997	1	16243410	16245552	1	2	2	2	2	2	2	2	4	7	4	8	440781	0	0	0.138187	3.87337	0.0348382	0.851935	0.983903	chr1:15777402-16270552	CLCNKB (-19800)	CLCNKA (+1925)
1	15802402	15804997	1	16439685	16442042	0	0	2	1	0	0	3	1	2	3	2	4	637164	3.85241e-12	2.07612e-13	0.323544	3.44178	0.107769	0.742698	0.983903	chr1:15777402-16467042	FAM131C (-48596)	EPHA2 (+33865)
1	15802402	15804997	1	16611390	16615379	0	3	0	1	0	3	0	1	2	4	2	4	809685	0	0	-0.0465235	3.49356	0.00245265	0.960501	0.983903	chr1:15777402-16640379	EPHA2 (-52804)	ARHGEF19 (+3718)
1	15802402	15804997	1	16959366	16964621	0	1	1	0	0	1	1	0	2	2	2	2	1158294	2.27096e-08	1.95117e-09	-0.0414573	3.24019	0.00123242	0.971995	0.983903	chr1:15777402-16989621	FBXO42 (-31058)	SPATA21 (+53912)
1	15814782	15817739	1	16007545	16010724	3	4	4	8	4	9	8	13	4	19	4	34	192874	0	0	0.771621	5.00974	2.69397	0.100728	0.365963	chr1:15789782-16035724	ZBTB17 (+63379)	SPEN (+64889)
1	15814782	15817739	1	16032210	16034432	1	4	0	1	1	4	0	4	3	6	3	9	217060	0.00116012	0.000292278	0.479991	3.86015	0.417332	0.518271	0.983903	chr1:15789782-16059432	ZBTB17 (+51525)	SPEN (+76743)
1	15814782	15817739	1	16055442	16058715	0	1	0	3	1	2	0	7	2	4	3	10	240818	0.00161094	0.000421589	1.16209	3.79422	2.16756	0.14095	0.493178	chr1:15789782-16083715	ZBTB17 (+39383)	SPEN (+88885)
1	15814782	15817739	1	16081195	16084077	1	1	1	2	1	2	2	2	4	5	4	7	266375	0.00845971	0.00262238	0.406377	3.72098	0.251956	0.615701	0.983903	chr1:15789782-16109077	ZBTB17 (+26702)	SPEN (+101566)
1	15814782	15817739	1	16204330	16206323	2	1	0	0	2	1	0	1	2	3	3	4	389066	3.6285e-08	3.27323e-09	0.311424	3.44531	0.100741	0.750942	0.983903	chr1:15789782-16231323	ZBTB17 (-34421)	HSPB7 (+8237)
1	15814782	15817739	1	16243410	16245552	1	0	1	1	1	0	1	1	3	3	3	3	428220	2.48459e-07	2.5215e-08	-0.0424994	3.37659	0.0016943	0.967167	0.983903	chr1:15789782-16270552	CLCNKB (-13610)	CLCNKA (+8115)
1	15814782	15817739	1	16439685	16442042	0	2	1	1	0	2	1	1	3	4	3	4	624603	6.47109e-14	2.88658e-15	-0.0460673	3.49759	0.00240929	0.960852	0.983903	chr1:15789782-16467042	FAM131C (-54786)	EPHA2 (+27675)
1	15814782	15817739	1	16620240	16626373	1	1	0	1	1	1	0	0	3	3	2	2	807046	2.40023e-09	1.72469e-10	-0.520376	3.30848	0.223865	0.636111	0.983903	chr1:15789782-16651373	ARHGEF19 (-7969)	RSG1 (+16584)
1	15814782	15817739	1	17437441	17441587	0	1	0	1	0	1	0	1	2	2	2	2	1623253	1.17677e-08	9.4339e-10	-0.0401177	3.2293	0.00116859	0.97273	0.983903	chr1:15789782-17466587	CROCC (-293765)	NBPF1 (-14698)
1	15974477	15976490	1	16007545	16010724	1	2	4	1	1	4	6	4	4	8	4	15	33651	0.000889824	0.000217383	0.806342	4.21093	1.59199	0.207042	0.698685	chr1:15949477-16035724	ZBTB17 (-16469)	HSPB7 (+26189)
1	16007545	16010724	1	16032210	16034432	1	7	5	12	1	8	6	14	4	25	4	29	24186	0	0	0.156452	5.00871	0.116033	0.733377	0.983903	chr1:15982545-16059432	HSPB7 (-2199)	CLCNKA (-1063)
1	16007545	16010724	1	16046890	16051780	2	0	2	11	3	1	2	12	3	15	4	18	40200	6.78756e-08	6.42023e-09	0.214381	4.48909	0.152967	0.695716	0.983903	chr1:15982545-16076780	CLCNKB (-14114)	CLCNKA (+7611)
1	16007545	16010724	1	16055442	16058715	3	3	3	11	4	5	4	14	4	20	4	27	47944	0	0	0.374479	4.86048	0.599252	0.438864	0.983903	chr1:15982545-16083715	CLCNKB (-10647)	CLCNKA (+11078)
1	16007545	16010724	1	16072509	16074799	2	3	4	3	2	3	5	4	4	12	4	14	64519	5.06083e-06	6.34236e-07	0.162006	4.31608	0.0734164	0.786426	0.983903	chr1:15982545-16099799	CLCNKB (-2605)
1	16007545	16010724	1	16077489	16080096	1	2	0	8	1	2	0	12	3	11	3	15	69658	7.24354e-06	9.3914e-07	0.366973	4.25832	0.373922	0.540874	0.983903	chr1:15982545-16105096	CLCNKB (+44)
1	16007545	16010724	1	16081195	16084077	1	5	3	7	2	6	4	10	4	16	4	22	73501	4.29228e-13	2.10942e-14	0.393027	4.64754	0.567463	0.451269	0.983903	chr1:15982545-16109077	CLCNKB (+2034)	FAM131C (+27815)
1	16007545	16010724	1	16204330	16206323	2	2	1	2	3	2	2	3	4	7	4	10	196192	0.000125123	1.93532e-05	0.441608	3.96359	0.38841	0.533136	0.983903	chr1:15982545-16231323	FAM131C (-33308)	EPHA2 (+49153)
1	16007545	16010724	1	16234962	16238412	0	1	1	5	0	1	2	5	3	7	3	8	227552	0.00113352	0.000284804	0.140795	3.84549	0.0360896	0.849331	0.983903	chr1:15982545-16263412	FAM131C (-49353)	EPHA2 (+33108)
1	16007545	16010724	1	16243410	16245552	2	3	2	2	2	4	3	2	4	9	4	11	235346	2.23392e-06	2.58814e-07	0.230085	4.09384	0.120663	0.728317	0.983903	chr1:15982545-16270552	FAM131C (-52923)	EPHA2 (+29538)
1	16007545	16010724	1	16439685	16442042	0	2	0	1	0	2	0	1	2	3	2	3	431729	1.56231e-07	1.54407e-08	-0.0439705	3.36744	0.00179733	0.966184	0.983903	chr1:15982545-16467042	ARHGEF19 (-12185)	RSG1 (+12368)
1	16007545	16010724	1	16620240	16626373	4	1	2	1	2	1	1	1	4	8	4	5	614172	0	0	-0.691281	3.78898	0.767718	0.380924	0.983903	chr1:15982545-16651373	RSG1 (-79797)	FBXO42 (+35495)
1	16007545	16010724	1	16950596	16953770	1	0	1	0	1	0	1	0	2	2	2	2	943048	8.05578e-08	7.69354e-09	-0.0404382	3.24535	0.00118366	0.972555	0.983903	chr1:15982545-16978770	NECAP2 (+39922)	NBPF1 (+132829)
1	16032210	16034432	1	16055442	16058715	2	9	2	5	2	9	2	5	4	18	4	18	23757	5.68021e-08	5.3167e-09	-0.0535062	4.60863	0.01019	0.919594	0.983903	chr1:16007210-16083715	CLCNKB (+1686)	FAM131C (+28163)
1	16032210	16034432	1	16439685	16442042	0	1	1	1	0	1	1	1	3	3	3	3	407542	4.77538e-07	5.02399e-08	-0.0435032	3.3715	0.00176417	0.966497	0.983903	chr1:16007210-16467042	RSG1 (+36)
1	16046890	16051780	1	16055442	16058715	0	4	1	6	1	9	0	12	3	11	3	22	7743	1.12319e-05	1.50073e-06	0.895486	4.48743	2.55437	0.109989	0.388385	chr1:16021890-16083715	CLCNKB (+9026)	FAM131C (+20823)
1	16046890	16051780	1	16439685	16442042	0	1	0	2	0	1	0	1	2	3	2	2	391528	2.30846e-05	3.22893e-06	-0.51985	3.29667	0.223484	0.636398	0.983903	chr1:16021890-16467042	RSG1 (-7304)	FBXO42 (+107988)
1	16055442	16058715	1	16204330	16206323	1	3	0	5	1	4	0	5	3	9	3	10	148248	5.41098e-05	7.96357e-06	0.0981789	4.02099	0.0211773	0.884297	0.983903	chr1:16030442-16231323	FAM131C (-57257)	EPHA2 (+25204)
1	16055442	16058715	1	16439685	16442042	0	1	0	1	0	1	0	1	2	2	2	2	383785	0.000454933	9.20028e-05	-0.0401177	3.2293	0.00116859	0.97273	0.983903	chr1:16030442-16467042	RSG1 (-11580)	FBXO42 (+103712)
1	16072509	16074799	1	16077489	16080096	3	11	13	9	2	8	12	6	4	36	4	28	5138	0	0	-0.405795	5.2577	0.87021	0.350897	0.983903	chr1:16047509-16105096	FAM131C (-2677)
1	16072509	16074799	1	16081195	16084077	8	8	5	12	6	9	4	10	4	33	4	29	8982	0	0	-0.237153	5.19714	0.292071	0.588896	0.983903	chr1:16047509-16109077	FAM131C (-4667)
1	16072509	16074799	1	16439685	16442042	1	0	3	1	1	0	3	0	3	5	2	4	367209	2.41221e-10	1.57542e-11	-0.328508	3.57308	0.134452	0.71386	0.983903	chr1:16047509-16467042	RSG1 (-20114)	FBXO42 (+95178)
1	16072509	16074799	1	16611390	16615379	0	2	0	1	0	2	0	1	2	3	2	3	539730	5.36988e-09	3.99679e-10	-0.0439705	3.36744	0.00179733	0.966184	0.983903	chr1:16047509-16640379	RSG1 (-106782)	FBXO42 (+8510)
1	16072509	16074799	1	16620240	16626373	0	2	1	3	0	1	1	4	3	6	3	6	549652	0	0	-0.0525804	3.70548	0.00420189	0.948316	0.983903	chr1:16047509-16651373	RSG1 (-112279)	FBXO42 (+3013)
1	16077489	16080096	1	16204330	16206323	0	3	2	6	0	4	2	7	3	11	3	13	126534	6.31476e-07	6.73997e-08	0.179071	4.20939	0.0843621	0.771471	0.983903	chr1:16052489-16231323	FAM131C (-68280)	EPHA2 (+14181)
1	16077489	16080096	1	16234962	16238412	0	2	2	6	1	3	2	6	3	10	4	12	157894	7.22478e-06	9.36331e-07	0.21142	4.13984	0.109472	0.740746	0.983903	chr1:16052489-16263412	EPHA2 (-1864)
1	16077489	16080096	1	16362459	16364380	2	1	1	3	2	0	1	2	4	7	3	5	284627	4.38343e-05	6.37141e-06	-0.486701	3.72166	0.363342	0.546656	0.983903	chr1:16052489-16389380	ARHGEF19 (-8326)	RSG1 (+16227)
1	16077489	16080096	1	16439685	16442042	0	1	1	4	0	1	1	4	3	6	3	6	362071	2.07287e-14	8.88178e-16	-0.0446001	3.702	0.00308929	0.955675	0.983903	chr1:16052489-16467042	RSG1 (-22604)	FBXO42 (+92688)
1	16077489	16080096	1	16611390	16615379	0	1	2	2	0	1	2	4	3	5	3	7	534592	0	0	0.388972	3.71223	0.232196	0.6299	0.983903	chr1:16052489-16640379	RSG1 (-109272)	FBXO42 (+6020)
1	16077489	16080096	1	16620240	16626373	2	1	1	1	0	1	1	2	4	5	3	4	544514	5.36494e-15	2.22045e-16	-0.353615	3.55867	0.15373	0.694996	0.983903	chr1:16052489-16651373	FBXO42 (+523)
1	16081195	16084077	1	16243410	16245552	0	2	3	8	0	2	3	9	3	13	3	14	161845	3.64806e-09	2.66681e-10	0.0520074	4.30745	0.0078142	0.92956	0.983903	chr1:16056195-16270552	EPHA2 (-7287)	ARHGEF19 (+49235)
1	16081195	16084077	1	16439685	16442042	0	1	2	4	0	1	2	4	3	7	3	7	358227	0	0	-0.0456396	3.80615	0.00363199	0.951944	0.983903	chr1:16056195-16467042	RSG1 (-24457)	FBXO42 (+90835)
1	16081195	16084077	1	16620240	16626373	1	2	0	1	1	2	0	3	3	4	3	6	540670	0	0	0.471774	3.60813	0.296476	0.5861	0.983903	chr1:16056195-16651373	FBXO42 (-1330)
1	16081195	16084077	1	16642628	16645697	0	0	1	1	0	0	1	1	2	2	2	2	561526	1.0451e-05	1.38988e-06	-0.0396386	3.23341	0.00114606	0.972994	0.983903	chr1:16056195-16670697	FBXO42 (-10992)	SPATA21 (+73978)
1	16081195	16084077	1	17235553	17238112	0	1	0	1	0	1	0	1	2	2	2	2	1154196	2.80755e-08	2.46656e-09	-0.0401177	3.2293	0.00116859	0.97273	0.983903	chr1:16056195-17263112	CROCC (-262296)	NBPF1 (-46167)
1	16204330	16206323	1	16234962	16238412	1	2	1	8	2	4	3	12	4	12	4	21	31360	2.5049e-07	2.54317e-08	0.733689	4.49206	1.7425	0.186823	0.636343	chr1:16179330-16263412	ARHGEF19 (-8762)	RSG1 (+15791)
1	16204330	16206323	1	16243410	16245552	5	3	7	10	5	3	7	10	4	25	4	25	39154	0	0	-0.0482739	4.9592	0.0104999	0.918384	0.983903	chr1:16179330-16270552	ARHGEF19 (-12332)	RSG1 (+12221)
1	16204330	16206323	1	16439685	16442042	0	1	1	5	0	1	1	7	3	7	3	9	235537	0.000116188	1.78971e-05	0.285346	3.88387	0.156372	0.692519	0.983903	chr1:16179330-16467042	RSG1 (-86024)	FBXO42 (+29268)
1	16204330	16206323	1	17418608	17421073	2	0	0	1	2	0	0	1	2	3	2	3	1214514	2.17601e-13	1.03251e-14	-0.0419647	3.37761	0.0016578	0.967522	0.983903	chr1:16179330-17446073	NBPF1 (-199215)	CROCC (-109248)
1	16204330	16206323	1	17437441	17441587	0	1	2	0	1	1	2	0	2	3	3	4	1234187	0	0	0.322983	3.44905	0.107442	0.743075	0.983903	chr1:16179330-17466587	NBPF1 (-209472)	CROCC (-98991)
1	16234962	16238412	1	16243410	16245552	5	7	3	6	7	9	4	12	4	21	4	32	7794	1.05488e-14	4.44089e-16	0.529189	5.02033	1.28933	0.256172	0.846342	chr1:16209962-16270552	RSG1 (-3095)
1	16234962	16238412	1	16611390	16615379	0	1	0	2	1	1	0	3	2	3	3	5	376697	6.17123e-09	4.6344e-10	0.608744	3.48619	0.413874	0.52001	0.983903	chr1:16209962-16640379	FBXO42 (-72717)	SPATA21 (+12253)
1	16234962	16238412	1	16642628	16645697	0	1	0	1	0	1	1	1	2	2	3	3	407475	1.67693e-05	2.29762e-06	0.448859	3.30184	0.164912	0.684674	0.983903	chr1:16209962-16670697	SPATA21 (-2906)	NECAP2 (-406)
1	16234962	16238412	1	17418608	17421073	1	1	0	0	1	1	0	0	2	2	2	2	1183153	2.94457e-08	2.59971e-09	-0.0409191	3.24122	0.00120664	0.97229	0.983903	chr1:16209962-17446073	NBPF1 (-214531)	CROCC (-93932)
1	16243410	16245552	1	16620240	16626373	0	1	0	3	0	2	0	1	2	4	2	3	378825	6.24263e-08	5.87743e-09	-0.392005	3.42495	0.160346	0.688838	0.983903	chr1:16218410-16651373	FBXO42 (-82438)	SPATA21 (+2532)
1	16243410	16245552	1	16920982	16923268	0	0	1	1	0	0	1	1	2	2	2	2	677644	1.96127e-06	2.2436e-07	-0.0396386	3.23341	0.00114606	0.972994	0.983903	chr1:16218410-16948268	NBPF1 (+30148)	NECAP2 (+142603)
1	16351718	16354246	1	16920982	16923268	1	0	0	1	1	1	0	1	2	2	3	3	569143	1.67091e-07	1.65743e-08	0.445181	3.30477	0.162641	0.686736	0.983903	chr1:16326718-16948268	CROCC (-284457)	NBPF1 (-24006)
1	16362459	16364380	1	16683895	16688949	0	1	0	1	0	1	0	1	2	2	2	2	323002	0.0078479	0.00241654	-0.0401177	3.2293	0.00116859	0.97273	0.983903	chr1:16337459-16713949	NECAP2 (+84968)	NBPF1 (+87783)
1	16439685	16442042	1	16611390	16615379	3	3	1	14	3	3	3	17	4	21	4	26	172521	0	0	0.254219	4.83909	0.277373	0.598428	0.983903	chr1:16414685-16640379	NBPF1 (+85955)	NECAP2 (+86796)
1	16439685	16442042	1	16620240	16626373	1	2	3	11	1	6	1	9	4	17	4	17	182443	0	0	-0.0421701	4.51964	0.00612184	0.937635	0.983903	chr1:16414685-16651373	NBPF1 (+80458)	NECAP2 (+92293)
1	16439685	16442042	1	16642628	16645697	0	1	1	5	0	1	1	5	3	7	3	7	203299	0.00337285	0.000957458	-0.0444443	3.79607	0.00345566	0.953123	0.983903	chr1:16414685-16670697	NBPF1 (+70796)	NECAP2 (+101955)
1	16439685	16442042	1	16920982	16923268	0	1	0	3	0	1	0	2	2	4	2	3	481261	5.33333e-10	3.60223e-11	-0.398701	3.42201	0.165203	0.68441	0.983903	chr1:16414685-16948268	CROCC (-240473)	NBPF1 (-67990)
1	16439685	16442042	1	17125025	17126841	1	0	0	1	1	0	0	1	2	2	2	2	685069	1.62521e-06	1.82936e-07	-0.0391019	3.23443	0.00112128	0.973287	0.983903	chr1:16414685-17151841	NBPF1 (-169776)	CROCC (-138687)
1	16611390	16615379	1	16620240	16626373	9	10	7	26	13	12	8	27	4	52	4	60	9922	0	0	0.174156	5.87987	0.222916	0.636827	0.983903	chr1:16586390-16651373	CROCC (-303068)	NBPF1 (-5395)
1	16611390	16615379	1	16642628	16645697	1	2	2	5	1	4	2	5	4	10	4	12	30778	0.00635924	0.0019222	0.205091	4.14779	0.103256	0.747957	0.983903	chr1:16586390-16670697	CROCC (-293406)	NBPF1 (-15057)
1	16611390	16615379	1	16705989	16710906	5	4	1	3	5	1	1	2	4	13	4	9	95063	0.000151965	2.37677e-05	-0.550038	4.17919	0.736684	0.390725	0.983903	chr1:16586390-16735906	CROCC (-260802)	NBPF1 (-47661)
1	16611390	16615379	1	16950596	16953770	0	1	0	2	0	2	0	3	2	3	2	5	338798	1.27343e-07	1.24573e-08	0.602943	3.48343	0.406831	0.523582	0.983903	chr1:16586390-16978770	NBPF1 (-169093)	CROCC (-139370)
1	16611390	16615379	1	17334965	17337571	0	0	1	1	1	0	1	1	2	2	3	3	722883	8.12136e-09	6.2533e-10	0.450639	3.30657	0.166009	0.683684	0.983903	chr1:16586390-17362571	MFAP2 (+6354)	CROCC (+52531)
1	16611390	16615379	1	17437441	17441587	1	0	0	1	2	0	0	3	2	2	2	5	826129	1.16131e-13	5.32907e-15	1.08928	3.43277	1.15427	0.282656	0.922385	chr1:16586390-17466587	ATP13A2 (-14717)	SDHB (+27681)
1	16620240	16626373	1	16642628	16645697	3	3	8	15	2	5	3	6	4	29	4	16	20856	3.51857e-13	1.70974e-14	-0.866877	4.82707	3.03966	0.0812529	0.365963	chr1:16595240-16670697	CROCC (-288981)	NBPF1 (-19482)
1	16620240	16626373	1	16683895	16688949	2	3	0	18	3	6	0	6	3	23	3	15	63115	1.39046e-13	6.43929e-15	-0.58016	4.62119	1.23174	0.267069	0.879665	chr1:16595240-16713949	CROCC (-267355)	NBPF1 (-41108)
1	16620240	16626373	1	16705989	16710906	3	6	1	7	1	2	0	3	4	17	3	6	85141	3.06403e-05	4.36338e-06	-1.47232	4.18688	4.98548	0.0255609	0.258271	chr1:16595240-16735906	CROCC (-256377)	NBPF1 (-52086)
1	16620240	16626373	1	16887479	16891412	1	5	2	0	1	1	2	1	3	8	4	5	266139	0.00179726	0.000476405	-0.686081	3.78518	0.75712	0.384231	0.983903	chr1:16595240-16916412	CROCC (-166124)	NBPF1 (-142339)
1	16620240	16626373	1	16920982	16923268	1	3	2	2	1	2	2	1	4	8	4	6	298818	4.46807e-11	2.6783e-12	-0.42971	3.82696	0.31929	0.572035	0.983903	chr1:16595240-16948268	NBPF1 (-158267)	CROCC (-150196)
1	16620240	16626373	1	16950596	16953770	1	1	1	2	1	0	0	2	4	5	2	3	328876	2.34518e-07	2.37222e-08	-0.701314	3.49462	0.550448	0.458135	0.983903	chr1:16595240-16978770	NBPF1 (-173518)	CROCC (-134945)
1	16620240	16626373	1	16959366	16964621	1	2	1	1	0	2	1	1	4	5	3	4	338687	3.79287e-09	2.7772e-10	-0.342119	3.55933	0.144756	0.703598	0.983903	chr1:16595240-16989621	NBPF1 (-178944)	CROCC (-129519)
1	16620240	16626373	1	17045550	17047463	0	1	4	3	0	1	2	2	3	8	3	5	423200	0	0	-0.678194	3.77065	0.740563	0.389481	0.983903	chr1:16595240-17072463	NBPF1 (-220365)	CROCC (-88098)
1	16620240	16626373	1	17125025	17126841	1	1	0	2	1	1	0	0	3	4	2	2	502626	1.0962e-08	8.72171e-10	-0.876617	3.37252	0.69853	0.403278	0.983903	chr1:16595240-17151841	NBPF1 (-260054)	CROCC (-48409)
1	16620240	16626373	1	17235553	17238112	1	1	1	0	1	0	1	1	3	3	3	3	613526	6.20887e-10	4.22169e-11	-0.0510579	3.38028	0.0023358	0.961453	0.983903	chr1:16595240-17263112	CROCC (+7226)	MFAP2 (+51659)
1	16620240	16626373	1	17273007	17275763	0	1	1	0	0	1	1	0	2	2	2	2	651078	1.89087e-06	2.15539e-07	-0.0414573	3.24019	0.00123242	0.971995	0.983903	chr1:16595240-17300763	CROCC (+26052)	MFAP2 (+32833)
1	16620240	16626373	1	17437441	17441587	0	2	0	1	1	1	1	1	2	3	4	4	816207	8.36251e-14	3.77476e-15	0.328607	3.43646	0.110769	0.73927	0.983903	chr1:16595240-17466587	ATP13A2 (-19142)	SDHB (+23256)
1	16642628	16645697	1	16887479	16891412	2	3	1	2	2	3	0	2	4	8	3	7	245283	0.000771145	0.000185198	-0.233692	3.87026	0.0997679	0.752108	0.983903	chr1:16617628-16916412	CROCC (-154930)	NBPF1 (-153533)
1	16642628	16645697	1	17235553	17238112	0	2	0	1	0	2	0	1	2	3	2	3	592670	1.77879e-09	1.26236e-10	-0.0439705	3.36744	0.00179733	0.966184	0.983903	chr1:16617628-17263112	CROCC (+18420)	MFAP2 (+40465)
1	16642628	16645697	1	17437441	17441587	0	0	1	1	0	0	1	2	2	2	2	3	795351	5.34865e-09	3.98013e-10	0.437939	3.30074	0.158208	0.690812	0.983903	chr1:16617628-17466587	ATP13A2 (-30336)	SDHB (+12062)
1	16683895	16688949	1	16705989	16710906	3	3	1	4	2	3	1	8	4	11	4	14	22025	0.00371459	0.00106487	0.258951	4.25647	0.182239	0.669456	0.983903	chr1:16658895-16735906	CROCC (-224549)	NBPF1 (-83914)
1	16705989	16710906	1	16920982	16923268	3	3	0	3	2	1	0	3	3	9	3	6	213677	0.00177395	0.000469594	-0.601107	3.86509	0.652228	0.419317	0.983903	chr1:16680989-16948268	NBPF1 (-201142)	CROCC (-107321)
1	16920982	16923268	1	17235553	17238112	0	3	0	1	0	2	0	1	2	4	2	3	314707	3.96315e-05	5.72725e-06	-0.408599	3.43222	0.172537	0.677867	0.983903	chr1:16895982-17263112	SDHB (-25377)	PADI2 (+39888)
1	16950596	16953770	1	16959366	16964621	3	5	1	13	4	4	0	5	4	22	3	13	9810	1.09017e-06	1.19802e-07	-0.742463	4.56086	1.87862	0.170491	0.588339	chr1:16925596-16989621	MFAP2 (+23226)	CROCC (+35659)
1	16950596	16953770	1	17235553	17238112	0	2	0	4	0	2	0	4	2	6	2	6	284649	2.7349e-05	3.86604e-06	-0.0450426	3.69809	0.00314684	0.955265	0.983903	chr1:16925596-17263112	SDHB (-40184)	PADI2 (+25081)
1	16950596	16953770	1	17475659	17478619	0	1	0	2	0	1	0	2	2	3	2	3	524956	7.72094e-09	5.9145e-10	-0.0422	3.3608	0.00167388	0.967365	0.983903	chr1:16925596-17503619	PADI3 (-34490)	PADI1 (+9482)
1	16959366	16964621	1	17437441	17441587	0	2	1	1	0	2	1	1	3	4	3	4	477520	1.70931e-11	9.76774e-13	-0.0460673	3.49759	0.00240929	0.960852	0.983903	chr1:16934366-17466587	PADI1 (-4649)
1	17045550	17047463	1	17418608	17421073	1	1	0	0	1	1	0	0	2	2	2	2	373334	0.000688891	0.000162157	-0.0409191	3.24122	0.00120664	0.97229	0.983903	chr1:17020550-17446073	PADI3 (-15786)	PADI1 (+28186)
1	17125025	17126841	1	17235553	17238112	12	14	12	32	12	14	12	32	4	70	4	70	110899	0	0	-0.0479075	6.16668	0.0189399	0.890539	0.983903	chr1:17100025-17263112	PADI2 (-62134)	PADI1 (-23557)
1	17125025	17126841	1	17334965	17337571	5	3	1	6	5	4	0	6	4	15	3	15	210335	1.70797e-13	7.99361e-15	-0.0513812	4.43318	0.0082082	0.927811	0.983903	chr1:17100025-17362571	PADI3 (-17800)	PADI1 (+26172)
1	17125025	17126841	1	17405489	17408140	0	3	1	3	0	6	1	4	3	7	3	11	280881	8.66426e-08	8.30663e-09	0.563648	3.98623	0.657219	0.417544	0.983903	chr1:17100025-17433140	PADI4 (-41614)	PADI3 (+17485)
1	17125025	17126841	1	17418608	17421073	2	4	1	1	2	4	1	1	4	8	4	8	293907	1.7556e-11	1.00453e-12	-0.0504181	3.92417	0.00486835	0.944374	0.983903	chr1:17100025-17446073	PADI4 (-35148)	PADI3 (+23951)
1	17125025	17126841	1	17437441	17441587	2	1	1	0	2	1	1	1	3	4	4	5	313581	6.31244e-07	6.7374e-08	0.236571	3.57005	0.0698435	0.791565	0.983903	chr1:17100025-17466587	PADI4 (-24891)	PADI3 (+34208)
1	17125025	17126841	1	17500993	17503572	0	0	1	1	0	0	1	1	2	2	2	2	376349	0.000658456	0.000153379	-0.0396386	3.23341	0.00114606	0.972994	0.983903	chr1:17100025-17528572	PADI6 (-57897)	PADI4 (+6102)
1	17125025	17126841	1	17658871	17663164	0	0	1	1	0	0	1	1	2	2	2	2	535084	1.7609e-05	2.42005e-06	-0.0396386	3.23341	0.00114606	0.972994	0.983903	chr1:17100025-17688164	PADI6 (+21899)	RCC2 (+45629)
1	17273007	17275763	1	17605655	17608264	0	1	0	3	0	1	0	3	2	4	2	4	332574	1.64792e-07	1.63351e-08	-0.0430522	3.48052	0.00213389	0.963156	0.983903	chr1:17248007-17633264	RCC2 (-912)
1	17405489	17408140	1	17418608	17421073	4	10	2	21	4	12	4	24	4	37	4	44	13026	0	0	0.198748	5.4501	0.241995	0.622769	0.983903	chr1:17380489-17446073	RCC2 (+26443)	PADI6 (+41085)
1	17405489	17408140	1	17437441	17441587	3	0	4	7	8	5	6	9	3	14	4	28	32699	1.27894e-11	7.21201e-13	0.951384	4.77494	3.42997	0.0640233	0.365963	chr1:17380489-17466587	RCC2 (+16186)	PADI6 (+51342)
1	17405489	17408140	1	17475659	17478619	1	4	2	2	1	6	3	3	4	9	4	13	70324	0.000237672	3.81029e-05	0.454642	4.16412	0.502567	0.478375	0.983903	chr1:17380489-17503619	RCC2 (-2330)
1	17405489	17408140	1	17500993	17503572	1	2	2	2	2	2	2	4	4	7	4	10	95468	0.00558278	0.00166648	0.430866	3.95784	0.37058	0.542688	0.983903	chr1:17380489-17528572	ARHGEF10L (-85304)	RCC2 (-14807)
1	17405489	17408140	1	18911777	18914308	1	1	0	0	1	1	0	0	2	2	2	2	1506228	1.18485e-08	9.50475e-10	-0.0409191	3.24122	0.00120664	0.97229	0.983903	chr1:17380489-18939308	KLHDC7A (-321083)	IGSF21 (+52153)
1	17418608	17421073	1	17437441	17441587	7	13	4	15	10	19	9	26	4	39	4	64	19673	0	0	0.64593	5.78229	2.87472	0.0899807	0.365963	chr1:17393608-17466587	RCC2 (+9626)	PADI6 (+57902)
1	17418608	17421073	1	17475659	17478619	3	4	4	12	3	7	4	12	4	23	4	26	57298	0	0	0.127477	4.90816	0.0720379	0.788392	0.983903	chr1:17393608-17503619	ARHGEF10L (-91221)	RCC2 (-8890)
1	17418608	17421073	1	17493263	17495362	1	2	2	7	1	2	2	8	4	12	4	13	74472	1.09327e-05	1.45816e-06	0.0598157	4.24457	0.00974965	0.921344	0.983903	chr1:17393608-17520362	ARHGEF10L (-82850)	RCC2 (-17261)
1	17418608	17421073	1	17500993	17503572	1	2	1	4	1	3	1	6	4	8	4	11	82442	0.00191491	0.000511302	0.378549	4.02477	0.312716	0.576019	0.983903	chr1:17393608-17528572	ARHGEF10L (-78745)	RCC2 (-21366)
1	17418608	17421073	1	17605655	17608264	2	4	3	5	2	4	3	5	4	14	4	14	187119	1.97416e-11	1.13576e-12	-0.0496737	4.36971	0.0072976	0.931923	0.983903	chr1:17393608-17633264	RCC2 (-73712)	ARHGEF10L (-26399)
1	17418608	17421073	1	18233976	18236251	0	1	0	1	0	1	0	1	2	2	2	2	815273	4.11965e-07	4.29716e-08	-0.0401177	3.2293	0.00116859	0.97273	0.983903	chr1:17393608-18261251	IGSF21 (-280316)	ACTL8 (+72117)
1	17418608	17421073	1	18321072	18326348	2	0	0	1	2	0	0	1	2	3	2	3	903869	3.31639e-12	1.77747e-13	-0.0419647	3.37761	0.0016578	0.967522	0.983903	chr1:17393608-18351348	IGSF21 (-235268)	ACTL8 (+117165)
1	17418608	17421073	1	18579863	18583064	0	0	2	2	0	0	2	2	2	4	2	4	1161623	0	0	-0.0438604	3.49506	0.00220571	0.962541	0.983903	chr1:17393608-18608064	IGSF21 (-106910)	ACTL8 (+245523)
1	17418608	17421073	1	18872662	18876795	0	0	1	2	0	0	1	2	2	3	2	3	1454888	1.23113e-13	5.66214e-15	-0.04173	3.36485	0.00164171	0.96768	0.983903	chr1:17393608-18901795	KLHDC7A (-333280)	IGSF21 (+39956)
1	17418608	17421073	1	18882757	18885308	0	2	0	1	0	2	0	1	2	3	2	3	1464192	9.53816e-14	4.32987e-15	-0.0439705	3.36744	0.00179733	0.966184	0.983903	chr1:17393608-18910308	KLHDC7A (-329024)	IGSF21 (+44212)
1	17418608	17421073	1	18906213	18908609	1	1	0	0	1	1	0	0	2	2	2	2	1487570	1.21833e-08	9.80886e-10	-0.0409191	3.24122	0.00120664	0.97229	0.983903	chr1:17393608-18933609	KLHDC7A (-317373)	IGSF21 (+55863)
1	17437441	17441587	1	17475659	17478619	3	1	6	3	6	3	6	6	4	13	4	21	37625	6.12716e-08	5.76161e-09	0.619102	4.57901	1.27989	0.25792	0.851729	chr1:17412441-17503619	ARHGEF10L (-81805)	RCC2 (-18306)
1	17437441	17441587	1	17500993	17503572	1	3	4	2	1	4	4	4	4	10	4	13	62768	0.000386222	7.16677e-05	0.299928	4.20498	0.228473	0.632658	0.983903	chr1:17412441-17528572	ARHGEF10L (-69328)	RCC2 (-30783)
1	17437441	17441587	1	17605655	17608264	1	2	0	2	1	5	1	4	3	5	4	11	167445	0.000930527	0.000228531	1.01089	3.9039	1.85218	0.17353	0.597874	chr1:17412441-17633264	RCC2 (-83129)	ARHGEF10L (-16982)
1	17437441	17441587	1	18906213	18908609	2	0	0	3	2	0	0	3	2	5	2	5	1467897	0	0	-0.0431017	3.60668	0.00252523	0.959922	0.983903	chr1:17412441-18933609	KLHDC7A (-307957)	IGSF21 (+65279)
1	17475659	17478619	1	17500993	17503572	2	4	3	8	2	4	3	10	4	17	4	19	25143	4.60737e-08	4.24385e-09	0.0982197	4.59091	0.0345178	0.85261	0.983903	chr1:17450659-17528572	ARHGEF10L (-50219)	RCC2 (-49892)
1	17475659	17478619	1	18099533	18101925	0	1	0	1	0	1	0	1	2	2	2	2	623590	4.0582e-06	4.982e-07	-0.0401177	3.2293	0.00116859	0.97273	0.983903	chr1:17450659-18126925	IGSF21 (-318954)	ACTL8 (+33479)
1	17475659	17478619	1	18882757	18885308	0	1	0	1	0	1	0	1	2	2	2	2	1406893	1.20278e-08	9.66894e-10	-0.0401177	3.2293	0.00116859	0.97273	0.983903	chr1:17450659-18910308	KLHDC7A (-300498)	IGSF21 (+72738)
1	17475659	17478619	1	18906213	18908609	0	1	0	1	0	1	0	1	2	2	2	2	1430272	1.31638e-08	1.06799e-09	-0.0401177	3.2293	0.00116859	0.97273	0.983903	chr1:17450659-18933609	KLHDC7A (-288848)	IGSF21 (+84388)
1	17493263	17495362	1	17500993	17503572	1	10	3	15	2	13	4	16	4	29	4	35	7970	0	0	0.223745	5.18803	0.264815	0.606831	0.983903	chr1:17468263-17528572	RCC2 (-58694)	ARHGEF10L (-41417)
1	17493263	17495362	1	17605655	17608264	3	8	3	5	3	9	3	5	4	19	4	20	112647	0	0	0.0189532	4.69759	0.00137221	0.97045	0.983903	chr1:17468263-17633264	ACTL8 (-204549)	ARHGEF10L (+10929)
1	17493263	17495362	1	18233976	18236251	0	1	0	1	0	1	0	1	2	2	2	2	740801	1.0288e-06	1.12711e-07	-0.0401177	3.2293	0.00116859	0.97273	0.983903	chr1:17468263-18261251	IGSF21 (-242989)	ACTL8 (+109444)
1	17493263	17495362	1	18301792	18304421	2	0	0	1	2	0	0	1	2	3	2	3	808794	1.68757e-11	9.63674e-13	-0.0419647	3.37761	0.0016578	0.967522	0.983903	chr1:17468263-18329421	IGSF21 (-208904)	ACTL8 (+143529)
1	17493263	17495362	1	18820213	18821872	0	0	1	1	0	1	1	1	2	2	3	3	1326730	6.50167e-11	3.97304e-12	0.444654	3.30375	0.162321	0.687029	0.983903	chr1:17468263-18846872	KLHDC7A (-323414)	IGSF21 (+49822)
1	17500993	17503572	1	17571857	17573800	2	4	4	1	1	3	3	0	4	11	3	7	70546	0.00535954	0.00159363	-0.671728	4.02281	0.934127	0.333793	0.983903	chr1:17475993-17598800	ARHGEF10L (-2438)
1	17500993	17503572	1	17605655	17608264	11	11	8	17	11	11	8	17	4	47	4	47	104677	0	0	-0.0504676	5.69605	0.0170694	0.896052	0.983903	chr1:17475993-17633264	ACTL8 (-200684)	ARHGEF10L (+14794)
1	17500993	17503572	1	17922089	17926076	0	1	0	1	0	1	0	1	2	2	2	2	421800	0.000159681	2.50407e-05	-0.0401177	3.2293	0.00116859	0.97273	0.983903	chr1:17475993-17951076	ACTL8 (-41778)	ARHGEF10L (+173700)
1	17500993	17503572	1	18099533	18101925	0	3	2	2	0	3	2	2	3	7	3	7	598446	0	0	-0.0489391	3.8186	0.004143	0.948679	0.983903	chr1:17475993-18126925	IGSF21 (-306287)	ACTL8 (+46146)
1	17500993	17503572	1	18301792	18304421	0	1	0	2	0	1	0	2	2	3	2	3	800824	1.99298e-11	1.14719e-12	-0.0422	3.3608	0.00167388	0.967365	0.983903	chr1:17475993-18329421	IGSF21 (-205039)	ACTL8 (+147394)
1	17500993	17503572	1	18321072	18326348	0	1	1	1	0	1	1	0	3	3	2	2	821427	2.37024e-09	1.7023e-10	-0.520924	3.30746	0.224263	0.635811	0.983903	chr1:17475993-18351348	IGSF21 (-194075)	ACTL8 (+158358)
1	17500993	17503572	1	18579863	18583064	1	1	0	0	1	1	1	0	2	2	3	3	1079181	2.07241e-10	1.34348e-11	0.447902	3.31368	0.164321	0.685209	0.983903	chr1:17475993-18608064	IGSF21 (-65717)	ACTL8 (+286716)
1	17500993	17503572	1	19438850	19441011	0	1	0	1	0	1	0	1	2	2	2	2	1937648	7.54812e-09	5.77142e-10	-0.0401177	3.2293	0.00116859	0.97273	0.983903	chr1:17475993-19466011	KLHDC7A (-9980)	IGSF21 (+363256)
1	17605655	17608264	1	18882757	18885308	0	1	0	3	0	1	0	3	2	4	2	4	1277073	0	0	-0.0430522	3.48052	0.00213389	0.963156	0.983903	chr1:17580655-18910308	KLHDC7A (-235500)	IGSF21 (+137736)
1	17652225	17656182	1	18099533	18101925	1	0	0	1	2	1	0	4	2	2	3	7	446525	1.3178e-12	6.82787e-14	1.53053	3.55008	2.56441	0.109293	0.386044	chr1:17627225-18126925	IGSF21 (-230671)	ACTL8 (+121762)
1	17658871	17663164	1	18099533	18101925	2	2	1	2	2	2	1	2	4	7	4	7	439711	0	0	-0.0474741	3.82448	0.00391216	0.950127	0.983903	chr1:17633871-18126925	IGSF21 (-227348)	ACTL8 (+125085)
1	17658871	17663164	1	18579863	18583064	0	0	1	1	0	0	1	1	2	2	2	2	920446	1.4212e-07	1.3978e-08	-0.0396386	3.23341	0.00114606	0.972994	0.983903	chr1:17633871-18608064	KLHDC7A (-360014)	IGSF21 (+13222)
1	17658871	17663164	1	18882757	18885308	1	1	0	0	1	1	0	0	2	2	2	2	1223015	2.13396e-08	1.82108e-09	-0.0409191	3.24122	0.00120664	0.97229	0.983903	chr1:17633871-18910308	KLHDC7A (-208892)	IGSF21 (+164344)
1	18099533	18101925	1	18882757	18885308	0	1	0	1	0	1	0	1	2	2	2	2	783303	4.77148e-07	5.01943e-08	-0.0401177	3.2293	0.00116859	0.97273	0.983903	chr1:18074533-18910308	PAX7 (-138585)	KLHDC7A (+11439)
1	18820213	18821872	1	19652939	19655156	1	1	0	0	1	1	0	0	2	2	2	2	833005	1.88113e-07	1.87771e-08	-0.0409191	3.24122	0.00120664	0.97229	0.983903	chr1:18795213-19680156	UBR4 (-27409)	MRTO4 (-13854)
1	18820213	18821872	1	19703651	19706261	1	0	1	0	1	0	1	0	2	2	2	2	883913	1.33716e-07	1.31096e-08	-0.0404382	3.24535	0.00118366	0.972555	0.983903	chr1:18795213-19731261	EMC1 (-11685)	AKR7A3 (+26013)
1	18872662	18876795	1	18882757	18885308	11	15	13	40	12	17	15	43	4	79	4	87	9304	0	0	0.0935525	6.36749	0.077969	0.780069	0.983903	chr1:18847662-18910308	TAS1R2 (-19303)	ALDH4A1 (+23796)
1	18872662	18876795	1	18906213	18908609	5	11	2	5	5	11	2	5	4	23	4	23	32682	1.05488e-14	4.44089e-16	-0.0548306	4.87657	0.01276	0.910062	0.983903	chr1:18847662-18933609	TAS1R2 (-30954)	ALDH4A1 (+12145)
1	18872662	18876795	1	18911777	18914308	4	4	4	2	4	4	4	2	4	14	4	14	38314	1.66056e-05	2.27359e-06	-0.0519976	4.39954	0.00797918	0.928823	0.983903	chr1:18847662-18939308	TAS1R2 (-33803)	ALDH4A1 (+9296)
1	18872662	18876795	1	19240306	19242600	0	0	1	2	0	0	1	1	2	3	2	2	366724	9.6457e-05	1.46932e-05	-0.519308	3.30074	0.223084	0.6367	0.983903	chr1:18847662-19267600	IFFO2 (-100945)	UBR4 (+152645)
1	18872662	18876795	1	19340608	19347079	1	1	2	1	1	2	3	2	4	5	4	8	469115	0	0	0.578941	3.77894	0.538916	0.462882	0.983903	chr1:18847662-19372079	IFFO2 (-153185)	UBR4 (+100405)
1	18872662	18876795	1	19659091	19662859	2	0	1	0	2	0	1	0	2	3	2	3	786246	3.17891e-11	1.8725e-12	-0.0432809	3.3884	0.00174861	0.966645	0.983903	chr1:18847662-19687859	EMC1 (-16209)	AKR7A3 (+21489)
1	18872662	18876795	1	19760481	19764085	1	0	0	1	1	0	0	1	2	2	2	2	887554	1.38392e-07	1.35929e-08	-0.0391019	3.23443	0.00112128	0.973287	0.983903	chr1:18847662-19789085	PQLC2 (+6046)	CAPZB (+166290)
1	18882757	18885308	1	18906213	18908609	5	11	12	24	5	11	15	29	4	52	4	60	23378	0	0	0.148539	5.87594	0.162467	0.686896	0.983903	chr1:18857757-18933609	TAS1R2 (-36001)	ALDH4A1 (+7098)
1	18882757	18885308	1	18911777	18914308	8	10	3	20	9	13	6	23	4	41	4	51	29010	0	0	0.268706	5.6322	0.475488	0.490473	0.983903	chr1:18857757-18939308	TAS1R2 (-38851)	ALDH4A1 (+4248)
1	18882757	18885308	1	18971558	18973585	8	9	1	14	8	9	2	14	4	32	4	33	88539	0	0	-0.000913646	5.23295	4.97259e-06	0.998221	0.998338	chr1:18857757-18998585	ENSG00000255275 (-7050)	IFFO2 (+28515)
1	18882757	18885308	1	19095302	19097166	3	4	2	2	3	4	2	2	4	11	4	11	212201	1.43973e-07	1.41691e-08	-0.0507987	4.17548	0.00633508	0.936561	0.983903	chr1:18857757-19122166	IFFO2 (-33276)	UBR4 (+220314)
1	18882757	18885308	1	19111994	19114768	3	1	3	9	3	1	3	10	4	16	4	17	229348	0	0	0.0349638	4.50601	0.00409762	0.94896	0.983903	chr1:18857757-19139768	IFFO2 (-42077)	UBR4 (+211513)
1	18882757	18885308	1	19178522	19181156	0	1	1	3	1	1	0	2	3	5	3	4	295806	2.95769e-05	4.20209e-06	-0.326157	3.54764	0.132718	0.715631	0.983903	chr1:18857757-19206156	IFFO2 (-75271)	UBR4 (+178319)
1	18882757	18885308	1	19240306	19242600	1	0	4	5	1	0	3	5	3	10	3	9	357420	0	0	-0.194875	4.03477	0.0834155	0.772721	0.983903	chr1:18857757-19267600	IFFO2 (-105993)	UBR4 (+147597)
1	18882757	18885308	1	19340608	19347079	0	0	2	4	1	0	2	4	2	6	3	7	459811	0	0	0.168155	3.75925	0.0460581	0.83007	0.983903	chr1:18857757-19372079	IFFO2 (-158232)	UBR4 (+95358)
1	18882757	18885308	1	19390037	19392572	2	3	1	0	2	3	1	0	3	6	3	6	507272	0	0	-0.0494228	3.73725	0.00374168	0.951224	0.983903	chr1:18857757-19417572	IFFO2 (-180979)	UBR4 (+72611)
1	18882757	18885308	1	19652939	19655156	1	0	0	4	1	0	0	4	2	5	2	5	770015	0	0	-0.0423894	3.5953	0.00244967	0.960525	0.983903	chr1:18857757-19680156	EMC1 (-17405)	AKR7A3 (+20293)
1	18882757	18885308	1	19659091	19662859	0	1	1	8	0	1	1	8	3	10	3	10	776942	0	0	-0.0435497	4.04363	0.00437643	0.947255	0.983903	chr1:18857757-19687859	EMC1 (-21256)	AKR7A3 (+16442)
1	18882757	18885308	1	19703651	19706261	1	0	1	2	2	0	1	3	3	4	3	6	820923	0	0	0.486241	3.6113	0.313344	0.575635	0.983903	chr1:18857757-19731261	AKR7A3 (-5259)	AKR7A2 (+17637)
1	18882757	18885308	1	19714346	19716963	0	0	1	1	0	1	1	1	2	2	3	3	831622	1.82487e-09	1.29597e-10	0.444654	3.30375	0.162321	0.687029	0.983903	chr1:18857757-19741963	AKR7A3 (-10610)	AKR7A2 (+12286)
1	18882757	18885308	1	19760481	19764085	0	1	1	0	0	2	1	0	2	2	2	3	878250	8.86211e-10	6.111e-11	0.442706	3.31047	0.161133	0.688116	0.983903	chr1:18857757-19789085	PQLC2 (+11093)	CAPZB (+161243)
1	18882757	18885308	1	19915949	19919547	0	0	2	1	0	1	2	1	2	3	3	4	1033715	0	0	0.318938	3.43962	0.105079	0.745818	0.983903	chr1:18857757-19944547	CAPZB (+83512)	PQLC2 (+88824)
1	18906213	18908609	1	18911777	18914308	18	34	25	66	20	38	29	70	4	143	4	157	5631	0	0	0.0902349	7.16245	0.0905467	0.763483	0.983903	chr1:18881213-18939308	ALDH4A1 (-7480)	ENSG00000255275 (+10860)
1	18906213	18908609	1	18971558	18973585	10	5	3	14	7	5	2	11	4	32	4	25	65160	0	0	-0.400676	5.09395	0.785226	0.375548	0.983903	chr1:18881213-18998585	ENSG00000255275 (-18778)	IFFO2 (+16787)
1	18906213	18908609	1	19111994	19114768	2	0	0	6	2	0	0	6	2	8	2	8	205970	0.000283286	4.60158e-05	-0.0427535	3.88963	0.00355996	0.952422	0.983903	chr1:18881213-19139768	IFFO2 (-53805)	UBR4 (+199785)
1	18906213	18908609	1	19340608	19347079	0	1	2	2	0	1	2	2	3	5	3	5	436432	3.82195e-14	1.66533e-15	-0.045854	3.61111	0.00282794	0.95759	0.983903	chr1:18881213-19372079	IFFO2 (-169960)	UBR4 (+83630)
1	18906213	18908609	1	19438850	19441011	0	1	0	1	0	1	0	1	2	2	2	2	532519	1.89362e-05	2.61509e-06	-0.0401177	3.2293	0.00116859	0.97273	0.983903	chr1:18881213-19466011	IFFO2 (-216926)	UBR4 (+36664)
1	18906213	18908609	1	19486818	19488732	0	0	1	1	0	0	1	2	2	2	2	3	580364	1.30769e-07	1.28068e-08	0.437939	3.30074	0.158208	0.690812	0.983903	chr1:18881213-19513732	IFFO2 (-240787)	UBR4 (+12803)
1	18906213	18908609	1	19581390	19583931	0	1	0	1	0	1	0	1	2	2	2	2	675249	1.99544e-06	2.28597e-07	-0.0401177	3.2293	0.00116859	0.97273	0.983903	chr1:18881213-19608931	UBR4 (-34796)	MRTO4 (-6467)
1	18906213	18908609	1	19652939	19655156	0	0	1	2	0	0	1	3	2	3	2	4	746636	2.221e-13	1.05471e-14	0.31385	3.42603	0.102126	0.749293	0.983903	chr1:18881213-19680156	EMC1 (-29133)	AKR7A3 (+8565)
1	18906213	18908609	1	19659091	19662859	2	1	1	0	2	1	1	0	3	4	3	4	753564	2.74783e-15	1.11022e-16	-0.0458486	3.51427	0.00238878	0.961019	0.983903	chr1:18881213-19687859	EMC1 (-32984)	AKR7A3 (+4714)
1	18906213	18908609	1	19703651	19706261	1	2	1	1	1	2	1	1	4	5	4	5	797545	0	0	-0.0470504	3.61857	0.00296536	0.956573	0.983903	chr1:18881213-19731261	AKR7A3 (-16987)	AKR7A2 (+5909)
1	18906213	18908609	1	20638586	20641989	0	0	1	1	0	0	1	1	2	2	2	2	1732876	8.82747e-09	6.85914e-10	-0.0396386	3.23341	0.00114606	0.972994	0.983903	chr1:18881213-20666989	TMCO4 (+25816)	HTR6 (+108814)
1	18911777	18914308	1	18971558	18973585	6	6	4	16	6	6	4	18	4	32	4	34	59529	0	0	0.0317501	5.23767	0.00547057	0.94104	0.983903	chr1:18886777-18998585	ENSG00000255275 (-21560)	IFFO2 (+14005)
1	18911777	18914308	1	19095302	19097166	1	3	1	4	1	3	1	4	4	9	4	9	183191	0.000134656	2.09139e-05	-0.0476901	3.98895	0.00479968	0.944767	0.983903	chr1:18886777-19122166	IFFO2 (-47786)	UBR4 (+205804)
1	18911777	18914308	1	19111994	19114768	1	3	1	3	1	3	1	3	4	8	4	8	200338	0.000337171	5.76616e-05	-0.048083	3.90701	0.00444772	0.946827	0.983903	chr1:18886777-19139768	IFFO2 (-56587)	UBR4 (+197003)
1	18911777	18914308	1	19240306	19242600	1	2	2	1	1	2	1	1	4	6	4	5	328410	1.70089e-10	1.0915e-11	-0.293511	3.67544	0.123961	0.724777	0.983903	chr1:18886777-19267600	IFFO2 (-120503)	UBR4 (+133087)
1	18911777	18914308	1	19340608	19347079	2	0	0	1	2	0	0	1	2	3	2	3	430801	2.03792e-07	2.04368e-08	-0.0419647	3.37761	0.0016578	0.967522	0.983903	chr1:18886777-19372079	IFFO2 (-172742)	UBR4 (+80848)
1	18911777	18914308	1	19372728	19375522	1	1	0	0	1	1	0	1	2	2	3	3	461082	2.24815e-06	2.60608e-07	0.436486	3.30848	0.15733	0.691626	0.983903	chr1:18886777-19400522	IFFO2 (-186964)	UBR4 (+66626)
1	18911777	18914308	1	19438850	19441011	0	1	0	1	0	1	0	1	2	2	2	2	526888	2.1344e-05	2.97043e-06	-0.0401177	3.2293	0.00116859	0.97273	0.983903	chr1:18886777-19466011	IFFO2 (-219708)	UBR4 (+33882)
1	18911777	18914308	1	19486818	19488732	1	0	0	1	1	0	0	3	2	2	2	4	574732	2.45408e-09	1.765e-10	0.794026	3.36587	0.570361	0.450115	0.983903	chr1:18886777-19513732	IFFO2 (-243569)	UBR4 (+10021)
1	18911777	18914308	1	19652939	19655156	0	1	1	1	0	1	1	1	3	3	3	3	741005	4.15388e-11	2.47979e-12	-0.0435032	3.3715	0.00176417	0.966497	0.983903	chr1:18886777-19680156	EMC1 (-31915)	AKR7A3 (+5783)
1	18911777	18914308	1	19659091	19662859	1	0	1	3	1	0	1	4	3	5	3	6	747932	0	0	0.191039	3.65726	0.0528096	0.818244	0.983903	chr1:18886777-19687859	EMC1 (-35766)	AKR7A3 (+1932)
1	18911777	18914308	1	20660488	20662861	0	1	1	1	0	1	1	1	3	3	3	3	1748632	9.76436e-14	4.44089e-15	-0.0435032	3.3715	0.00176417	0.966497	0.983903	chr1:18886777-20687861	TMCO4 (+12598)	HTR6 (+122032)
1	18971558	18973585	1	19340608	19347079	0	0	1	2	0	0	1	2	2	3	2	3	371272	3.22992e-06	3.87978e-07	-0.04173	3.36485	0.00164171	0.96768	0.983903	chr1:18946558-19372079	IFFO2 (-202633)	UBR4 (+50957)
1	19095302	19097166	1	19652939	19655156	0	1	0	2	0	1	0	2	2	3	2	3	557813	2.22636e-09	1.59502e-10	-0.0422	3.3608	0.00167388	0.967365	0.983903	chr1:19070302-19680156	PQLC2 (+62901)	CAPZB (+109435)
1	19095302	19097166	1	19703651	19706261	1	0	1	0	1	0	1	0	2	2	2	2	608722	4.25351e-06	5.24456e-07	-0.0404382	3.24535	0.00118366	0.972555	0.983903	chr1:19070302-19731261	CAPZB (+83882)	PQLC2 (+88454)
1	19111994	19114768	1	19652939	19655156	0	2	0	1	0	2	0	1	2	3	2	3	540666	2.90686e-09	2.1047e-10	-0.0439705	3.36744	0.00179733	0.966184	0.983903	chr1:19086994-19680156	PQLC2 (+71247)	CAPZB (+101089)
1	19111994	19114768	1	19659091	19662859	1	0	1	0	1	0	1	0	2	2	2	2	547594	9.74357e-06	1.29054e-06	-0.0404382	3.24535	0.00118366	0.972555	0.983903	chr1:19086994-19687859	PQLC2 (+75099)	CAPZB (+97237)
1	19111994	19114768	1	19703651	19706261	0	1	2	0	0	1	2	0	2	3	2	3	591575	8.93607e-10	6.16344e-11	-0.0448256	3.38226	0.00185827	0.965616	0.983903	chr1:19086994-19731261	CAPZB (+75536)	PQLC2 (+96800)
1	19178522	19181156	1	19652939	19655156	1	2	2	3	1	2	2	2	4	8	4	7	474208	0	0	-0.221988	3.86791	0.0905256	0.76351	0.983903	chr1:19153522-19680156	CAPZB (+67825)	PQLC2 (+104511)
1	19178522	19181156	1	19659091	19662859	1	1	1	2	1	1	1	2	4	5	4	5	481136	2.74783e-15	1.11022e-16	-0.0453305	3.61211	0.00276918	0.958032	0.983903	chr1:19153522-19687859	CAPZB (+63973)	PQLC2 (+108363)
1	19178522	19181156	1	20099989	20102114	1	0	0	1	1	0	0	1	2	2	2	2	921212	1.24853e-07	1.22027e-08	-0.0391019	3.23443	0.00112128	0.973287	0.983903	chr1:19153522-20127114	NBL1 (-2914)
1	19240306	19242600	1	19340608	19347079	3	2	1	3	3	2	1	2	4	9	4	8	102390	0.00718936	0.0021972	-0.201682	3.96437	0.0823366	0.774156	0.983903	chr1:19215306-19372079	AKR7A3 (-4443)
1	19240306	19242600	1	19581390	19583931	2	3	1	3	2	3	1	2	4	9	4	8	341207	0	0	-0.202687	3.95954	0.0831279	0.773102	0.983903	chr1:19215306-19608931	CAPZB (+72545)	PQLC2 (+99791)
1	19240306	19242600	1	19652939	19655156	3	1	0	7	3	1	0	6	3	11	3	10	412594	0	0	-0.169648	4.10273	0.0686766	0.793273	0.983903	chr1:19215306-19680156	CAPZB (+36933)	PQLC2 (+135403)
1	19240306	19242600	1	19659091	19662859	2	1	1	4	2	1	1	4	4	8	4	8	419522	0	0	-0.0455258	3.90571	0.00400903	0.949514	0.983903	chr1:19215306-19687859	CAPZB (+33081)	PQLC2 (+139255)
1	19240306	19242600	1	20492895	20495644	0	1	0	1	0	1	0	1	2	2	2	2	1252816	2.18458e-08	1.86896e-09	-0.0401177	3.2293	0.00116859	0.97273	0.983903	chr1:19215306-20520644	RNF186 (-52697)	OTUD3 (-14538)
1	19340608	19347079	1	19372728	19375522	2	1	0	2	3	5	4	6	3	5	4	18	30281	0.00320639	0.000905333	1.70426	4.19686	6.31454	0.0119752	0.16607	chr1:19315608-19400522	PQLC2 (+45737)	CAPZB (+126599)
1	19340608	19347079	1	19390037	19392572	4	6	4	10	4	7	5	12	4	24	4	28	47461	0	0	0.163791	4.98496	0.12393	0.724811	0.983903	chr1:19315608-19417572	PQLC2 (+54262)	CAPZB (+118074)
1	19340608	19347079	1	19438850	19441011	1	2	3	3	1	3	4	3	4	9	4	11	96087	0.00071338	0.000169156	0.231392	4.08689	0.12197	0.726907	0.983903	chr1:19315608-19466011	PQLC2 (+78482)	CAPZB (+93854)
1	19340608	19347079	1	19486818	19488732	2	2	1	2	3	3	2	2	4	7	4	10	143931	0.0010868	0.000271756	0.447584	3.96632	0.398557	0.527836	0.983903	chr1:19315608-19513732	CAPZB (+69994)	PQLC2 (+102342)
1	19340608	19347079	1	19581390	19583931	4	9	7	18	4	12	8	20	4	38	4	44	238817	0	0	0.156899	5.49234	0.152124	0.696514	0.983903	chr1:19315608-19608931	CAPZB (+22394)	PQLC2 (+149942)
1	19340608	19347079	1	19652939	19655156	8	17	14	17	11	21	19	22	4	56	4	73	310204	0	0	0.328714	6.10191	0.852334	0.355893	0.983903	chr1:19315608-19680156	MINOS1-NBL1 (-99097)	CAPZB (-13218)
1	19340608	19347079	1	19659091	19662859	7	11	8	13	7	14	9	15	4	39	4	45	317131	0	0	0.146323	5.55586	0.134366	0.713948	0.983903	chr1:19315608-19687859	MINOS1-NBL1 (-95245)	CAPZB (-17070)
1	19340608	19347079	1	19703651	19706261	2	1	1	4	2	2	1	8	4	8	4	13	361112	0	0	0.599953	4.1044	0.836383	0.360433	0.983903	chr1:19315608-19731261	MINOS1-NBL1 (-73544)	CAPZB (-38771)
1	19340608	19347079	1	19714346	19716963	2	2	1	1	2	2	1	1	4	6	4	6	371811	5.36494e-15	2.22045e-16	-0.0477154	3.73087	0.00350342	0.952801	0.983903	chr1:19315608-19741963	MINOS1-NBL1 (-68193)	CAPZB (-44122)
1	19340608	19347079	1	19760481	19764085	1	0	1	1	1	0	1	2	3	3	3	4	418439	9.23068e-09	7.20934e-10	0.312847	3.43767	0.101551	0.749977	0.983903	chr1:19315608-19789085	CAPZB (-67683)	MINOS1-NBL1 (-44632)
1	19340608	19347079	1	19880310	19883586	1	0	0	1	1	0	0	2	2	2	2	3	538104	2.82402e-07	2.88641e-08	0.43846	3.30176	0.158521	0.690522	0.983903	chr1:19315608-19908586	NBL1 (-31135)	MINOS1 (+15107)
1	19340608	19347079	1	20492895	20495644	0	0	1	2	0	0	1	1	2	3	2	2	1150426	1.05418e-10	6.59783e-12	-0.519308	3.30074	0.223084	0.6367	0.983903	chr1:19315608-20520644	PLA2G2E (+5491)	OTUD3 (+35613)
1	19340608	19347079	1	20521516	20524110	1	1	0	0	1	1	0	0	2	2	2	2	1178969	2.85949e-08	2.51741e-09	-0.0409191	3.24122	0.00120664	0.97229	0.983903	chr1:19315608-20549110	PLA2G2E (-8742)	PLA2G2A (+47384)
1	19340608	19347079	1	20731432	20734288	1	0	0	1	1	0	0	1	2	2	2	2	1389016	1.61889e-08	1.34154e-09	-0.0391019	3.23443	0.00112128	0.973287	0.983903	chr1:19315608-20759288	PLA2G2A (-57705)	PLA2G5 (-32760)
1	19372728	19375522	1	19390037	19392572	1	2	1	5	4	6	1	8	4	9	4	19	17179	0.00051419	0.000109863	0.993105	4.35485	2.75433	0.0969911	0.365963	chr1:19347728-19417572	PQLC2 (+70322)	CAPZB (+102014)
1	19372728	19375522	1	19581390	19583931	1	1	0	4	2	4	3	5	3	6	4	14	208535	5.01739e-06	6.28372e-07	1.12711	4.07162	2.70255	0.100188	0.365963	chr1:19347728-19608931	CAPZB (+6334)	PQLC2 (+166002)
1	19372728	19375522	1	19652939	19655156	1	0	2	3	2	1	2	6	3	6	4	11	279922	4.6035e-07	4.83241e-08	0.766361	3.94837	1.14329	0.284959	0.928084	chr1:19347728-19680156	MINOS1-NBL1 (-83037)	CAPZB (-29278)
1	19372728	19375522	1	19659091	19662859	0	1	0	3	0	2	2	2	2	4	3	6	286850	0.000193698	3.07002e-05	0.502803	3.60316	0.333344	0.563696	0.983903	chr1:19347728-19687859	MINOS1-NBL1 (-79185)	CAPZB (-33130)
1	19372728	19375522	1	19703651	19706261	0	0	1	2	0	0	1	2	2	3	2	3	330831	5.315e-05	7.81479e-06	-0.04173	3.36485	0.00164171	0.96768	0.983903	chr1:19347728-19731261	MINOS1-NBL1 (-57484)	CAPZB (-54831)
1	19372728	19375522	1	19714346	19716963	1	1	0	0	1	0	0	2	2	2	2	3	341529	0.000313223	5.19816e-05	0.429765	3.30547	0.153278	0.695422	0.983903	chr1:19347728-19741963	CAPZB (-60182)	MINOS1-NBL1 (-52133)
1	19390037	19392572	1	19465248	19470352	0	3	3	2	2	2	3	8	3	8	4	15	76495	9.39476e-05	1.42868e-05	0.794138	4.19005	1.54496	0.213881	0.720074	chr1:19365037-19495352	CAPZB (+54469)	PQLC2 (+117867)
1	19390037	19392572	1	19486818	19488732	0	2	3	7	1	4	3	8	3	12	4	16	96470	4.976e-08	4.61194e-09	0.355236	4.34817	0.370155	0.54292	0.983903	chr1:19365037-19513732	CAPZB (+45279)	PQLC2 (+127057)
1	19390037	19392572	1	19581390	19583931	4	6	8	9	4	6	8	10	4	27	4	28	191356	0	0	-0.00459683	5.06667	9.7744e-05	0.992112	0.992732	chr1:19365037-19608931	CAPZB (-2320)
1	19390037	19392572	1	19652939	19655156	5	5	6	11	5	5	7	11	4	27	4	28	262743	0	0	0.00627359	5.05864	0.000186337	0.989109	0.989953	chr1:19365037-19680156	MINOS1-NBL1 (-74382)	CAPZB (-37933)
1	19390037	19392572	1	19659091	19662859	9	1	3	11	9	1	3	11	4	24	4	24	269670	0	0	-0.0443954	4.9131	0.00865241	0.925889	0.983903	chr1:19365037-19687859	MINOS1-NBL1 (-70531)	CAPZB (-41784)
1	19390037	19392572	1	19703651	19706261	2	4	0	3	2	6	0	3	3	9	3	11	313651	0	0	0.22697	4.07826	0.117555	0.731701	0.983903	chr1:19365037-19731261	CAPZB (-63485)	MINOS1-NBL1 (-48830)
1	19390037	19392572	1	19714346	19716963	1	0	0	3	1	0	0	3	2	4	2	4	324350	8.2941e-07	8.98704e-08	-0.0420659	3.48552	0.00204736	0.96391	0.983903	chr1:19365037-19741963	CAPZB (-68836)	MINOS1-NBL1 (-43479)
1	19390037	19392572	1	19760481	19764085	1	0	0	1	1	0	0	1	2	2	2	2	370978	0.000678818	0.000159279	-0.0391019	3.23443	0.00112128	0.973287	0.983903	chr1:19365037-19789085	CAPZB (-92397)	MINOS1-NBL1 (-19918)
1	19390037	19392572	1	19880310	19883586	0	1	1	0	0	1	1	1	2	2	3	3	490643	8.42868e-07	9.13993e-08	0.435963	3.30746	0.157018	0.691917	0.983903	chr1:19365037-19908586	NBL1 (-6420)	MINOS1 (+39822)
1	19390037	19392572	1	21268589	21271408	0	1	0	1	0	1	0	1	2	2	2	2	1878694	5.96764e-09	4.47181e-10	-0.0401177	3.2293	0.00116859	0.97273	0.983903	chr1:19365037-21296408	VWA5B1 (+39804)	CAMK2N1 (+155497)
1	19438850	19441011	1	19581390	19583931	1	0	2	6	1	1	2	7	3	9	4	11	142730	0.000117879	1.81733e-05	0.226371	4.06061	0.116894	0.732428	0.983903	chr1:19413850-19608931	MINOS1-NBL1 (-85588)	CAPZB (-26727)
1	19438850	19441011	1	19652939	19655156	4	5	3	5	4	4	4	6	4	17	4	18	214117	0	0	0.0281442	4.59206	0.00278247	0.957932	0.983903	chr1:19413850-19680156	CAPZB (-62339)	MINOS1-NBL1 (-49976)
1	19438850	19441011	1	19659091	19662859	2	2	0	3	2	2	0	5	3	7	3	9	221044	0.00051987	0.000111554	0.282881	3.90186	0.153828	0.694904	0.983903	chr1:19413850-19687859	CAPZB (-66191)	MINOS1-NBL1 (-46124)
1	19438850	19441011	1	21254020	21256332	1	0	0	1	1	0	0	1	2	2	2	2	1815245	8.10126e-09	6.23561e-10	-0.0391019	3.23443	0.00112128	0.973287	0.983903	chr1:19413850-21281332	VWA5B1 (+56672)	CAMK2N1 (+138629)
1	19465248	19470352	1	19581390	19583931	0	3	3	1	5	6	5	6	3	7	4	22	114860	5.51768e-09	4.11401e-10	1.5395	4.41494	6.32098	0.0119318	0.165492	chr1:19440248-19608931	MINOS1-NBL1 (-72389)	CAPZB (-39926)
1	19486818	19488732	1	19581390	19583931	0	3	0	8	1	5	0	8	2	11	3	14	94885	2.73001e-06	3.22307e-07	0.296294	4.23143	0.236596	0.626676	0.983903	chr1:19461818-19608931	MINOS1-NBL1 (-61604)	CAPZB (-50711)
1	19486818	19488732	1	19652939	19655156	3	3	3	4	3	4	3	4	4	13	4	14	166272	2.01823e-10	1.30611e-11	0.0536905	4.34631	0.00831572	0.927341	0.983903	chr1:19461818-19680156	CAPZB (-86323)	MINOS1-NBL1 (-25992)
1	19486818	19488732	1	19659091	19662859	0	0	2	5	0	0	2	5	2	7	2	7	173200	0.00684675	0.00208339	-0.0440076	3.79994	0.00339181	0.953558	0.983903	chr1:19461818-19687859	CAPZB (-90175)	MINOS1-NBL1 (-22140)
1	19581390	19583931	1	19652939	19655156	1	1	2	9	1	1	2	9	4	13	4	13	71387	9.47934e-07	1.03411e-07	-0.0440687	4.27121	0.00546721	0.941058	0.983903	chr1:19556390-19680156	NBL1 (-24959)	MINOS1 (+21283)
1	19581390	19583931	1	19659091	19662859	2	2	0	6	2	2	0	8	3	10	3	12	78314	0.000208647	3.32077e-05	0.195627	4.13396	0.0942375	0.758858	0.983903	chr1:19556390-19687859	NBL1 (-21107)	MINOS1 (+25135)
1	19652939	19655156	1	19659091	19662859	29	20	25	60	29	21	27	60	4	134	4	137	6927	0	0	-0.0106173	7.05758	0.00121494	0.972195	0.983903	chr1:19627939-19687859	HTR6 (-7388)	NBL1 (+14667)
1	19652939	19655156	1	19703651	19706261	2	2	1	7	2	2	1	7	4	12	4	12	50908	3.21968e-05	4.59822e-06	-0.0454888	4.2124	0.00547093	0.941038	0.983903	chr1:19627939-19731261	HTR6 (+14313)	TMCO4 (+120317)
1	19652939	19655156	1	19714346	19716963	0	5	0	4	0	5	0	4	2	9	2	9	61607	0.00354894	0.00101281	-0.0490241	3.98038	0.00506065	0.943288	0.983903	chr1:19627939-19741963	HTR6 (+19664)	TMCO4 (+114966)
1	19652939	19655156	1	21254020	21256332	1	0	0	3	1	0	0	3	2	4	2	4	1601128	0	0	-0.0420659	3.48552	0.00204736	0.96391	0.983903	chr1:19627939-21281332	CAMK2N1 (+31584)	VWA5B1 (+163717)
1	19659091	19662859	1	19703651	19706261	6	7	4	9	6	7	4	9	4	26	4	26	43981	0	0	-0.0504719	5.00164	0.0117834	0.913558	0.983903	chr1:19634091-19731261	HTR6 (+17389)	TMCO4 (+117241)
1	19659091	19662859	1	19760481	19764085	0	3	1	5	0	5	3	6	3	9	3	14	101308	8.6442e-06	1.13618e-06	0.567106	4.17758	0.802796	0.370259	0.983903	chr1:19634091-19789085	HTR6 (+46301)	TMCO4 (+88329)
1	19659091	19662859	1	20521516	20524110	0	1	1	0	0	1	1	0	2	2	2	2	861838	2.21505e-07	2.23233e-08	-0.0414573	3.24019	0.00123242	0.971995	0.983903	chr1:19634091-20549110	PLA2G5 (+21393)	PLA2G2D (+27956)
1	19703651	19706261	1	19714346	19716963	8	8	6	12	8	8	6	12	4	34	4	34	10698	0	0	-0.0503603	5.30871	0.0139932	0.905835	0.983903	chr1:19678651-19741963	HTR6 (+45020)	TMCO4 (+89610)
1	19703651	19706261	1	20211250	20214268	0	1	1	1	0	1	1	1	3	3	3	3	507803	8.53123e-09	6.60518e-10	-0.0435032	3.3715	0.00176417	0.966497	0.983903	chr1:19678651-20239268	PLA2G2E (-35343)	PLA2G2A (+20783)
1	19703651	19706261	1	20521516	20524110	1	0	0	1	1	0	0	1	2	2	2	2	817857	3.12537e-07	3.212e-08	-0.0391019	3.23443	0.00112128	0.973287	0.983903	chr1:19678651-20549110	PLA2G2D (+5676)	PLA2G5 (+43673)
1	19703651	19706261	1	20731432	20734288	1	2	0	0	1	2	0	0	2	3	2	3	1027904	5.86177e-13	2.93099e-14	-0.0447593	3.37919	0.00185378	0.965657	0.983903	chr1:19678651-20759288	VWA5B1 (-71949)	UBXN10 (+32885)
1	19714346	19716963	1	19760481	19764085	3	4	2	2	4	4	3	4	4	11	4	15	46628	2.18715e-05	3.04839e-06	0.3774	4.31844	0.394987	0.52969	0.983903	chr1:19689346-19789085	TMCO4 (+60701)	HTR6 (+73929)
1	19714346	19716963	1	20492895	20495644	2	0	0	1	2	0	0	1	2	3	2	3	778615	2.69278e-11	1.57374e-12	-0.0419647	3.37761	0.0016578	0.967522	0.983903	chr1:19689346-20520644	PLA2G2D (+14562)	PLA2G5 (+34787)
1	19760481	19764085	1	20360584	20363931	0	1	0	1	1	1	0	1	2	2	3	3	599974	8.29984e-08	7.93879e-09	0.450195	3.30248	0.165736	0.683929	0.983903	chr1:19735481-20388931	PLA2G2A (-82463)	PLA2G5 (-8002)
1	19760481	19764085	1	21254020	21256332	0	0	1	1	0	0	1	1	2	2	2	2	1492893	1.04844e-08	8.3012e-10	-0.0396386	3.23341	0.00114606	0.972994	0.983903	chr1:19735481-21281332	MUL1 (-246)
1	19760481	19764085	1	21367068	21371657	0	0	1	1	0	0	1	1	2	2	2	2	1607079	9.09128e-09	7.089e-10	-0.0396386	3.23341	0.00114606	0.972994	0.983903	chr1:19735481-21396657	MUL1 (-57908)	CDA (-22879)
1	19797647	19800581	1	20492895	20495644	0	1	0	1	0	1	0	1	2	2	2	2	695155	1.31892e-06	1.46409e-07	-0.0401177	3.2293	0.00116859	0.97273	0.983903	chr1:19772647-20520644	PLA2G2F (+7320)	PLA2G2C (+28548)
1	19880310	19883586	1	20211250	20214268	1	1	0	0	1	1	1	1	2	2	4	4	330811	3.94027e-05	5.69215e-06	0.803096	3.37767	0.581784	0.445614	0.983903	chr1:19855310-20239268	PLA2G2A (-67546)	PLA2G5 (-22919)
1	19915949	19919547	1	20099989	20102114	2	1	1	2	2	1	1	3	4	6	4	7	183303	0.0088833	0.00276559	0.154038	3.7722	0.0390872	0.843276	0.983903	chr1:19890949-20127114	PLA2G5 (-61176)	PLA2G2A (-29289)
1	19915949	19919547	1	20151328	20153523	0	4	3	2	0	5	4	4	3	9	3	13	234677	1.7713e-08	1.48242e-09	0.448523	4.16054	0.489553	0.484127	0.983903	chr1:19890949-20178523	PLA2G2A (-54993)	PLA2G5 (-35472)
1	19915949	19919547	1	20193595	20197251	0	2	1	8	2	4	1	10	3	11	4	17	277675	3.60459e-13	1.75415e-14	0.563743	4.33477	0.92143	0.3371	0.983903	chr1:19890949-20222251	PLA2G2A (-76857)	PLA2G5 (-13608)
1	19915949	19919547	1	20375791	20377877	1	0	0	1	1	0	0	1	2	2	2	2	459086	4.57048e-05	6.65936e-06	-0.0391019	3.23443	0.00112128	0.973287	0.983903	chr1:19890949-20402877	PLA2G2F (+7587)	PLA2G2C (+28281)
1	19915949	19919547	1	20492895	20495644	0	1	3	1	2	3	3	1	3	5	4	9	576521	0	0	0.751821	3.83285	0.948291	0.330155	0.983903	chr1:19890949-20520644	VWA5B1 (-85122)	UBXN10 (+19712)
1	19915949	19919547	1	20693604	20698385	0	0	1	1	0	0	1	1	2	2	2	2	778246	4.22877e-07	4.41745e-08	-0.0396386	3.23341	0.00114606	0.972994	0.983903	chr1:19890949-20723385	VWA5B1 (+16248)	CAMK2N1 (+179053)
1	20099989	20102114	1	20151328	20153523	3	2	3	6	5	2	3	6	4	14	4	16	51374	1.64902e-07	1.63465e-08	0.149743	4.43762	0.0695013	0.792064	0.983903	chr1:20074989-20178523	PLA2G2F (-12570)	PLA2G2D (-7199)
1	20099989	20102114	1	20492895	20495644	0	1	0	1	0	1	0	1	2	2	2	2	393218	0.000363382	6.48725e-05	-0.0401177	3.2293	0.00116859	0.97273	0.983903	chr1:20074989-20520644	VWA5B1 (+6898)	CAMK2N1 (+188403)
1	20099989	20102114	1	21367068	21371657	0	0	1	1	0	0	1	1	2	2	2	2	1268311	2.07635e-08	1.7669e-09	-0.0396386	3.23341	0.00114606	0.972994	0.983903	chr1:20074989-21396657	SH2D5 (-3287)
1	20151328	20153523	1	20521516	20524110	0	1	1	2	0	1	1	3	3	4	3	5	370387	2.02201e-10	1.30869e-11	0.238556	3.54701	0.0709091	0.790018	0.983903	chr1:20126328-20549110	VWA5B1 (+46800)	CAMK2N1 (+148501)
1	20193595	20197251	1	20492895	20495644	1	4	0	2	3	5	1	4	3	7	4	13	298846	0	0	0.802822	4.0801	1.41819	0.233701	0.781747	chr1:20168595-20520644	VWA5B1 (+53701)	CAMK2N1 (+141600)
1	20211250	20214268	1	20492895	20495644	1	2	0	4	1	2	1	4	3	7	4	8	281510	1.51493e-06	1.6972e-07	0.139581	3.85262	0.0355042	0.850543	0.983903	chr1:20186250-20520644	VWA5B1 (+62528)	CAMK2N1 (+132773)
1	20211250	20214268	1	20521516	20524110	1	2	1	0	1	2	1	0	3	4	3	4	310054	6.88412e-06	8.88325e-07	-0.0468417	3.5092	0.00248285	0.960259	0.983903	chr1:20186250-20549110	VWA5B1 (+76761)	CAMK2N1 (+118540)
1	20211250	20214268	1	21268589	21271408	0	1	0	1	0	1	0	1	2	2	2	2	1057239	2.70099e-08	2.36363e-09	-0.0401177	3.2293	0.00116859	0.97273	0.983903	chr1:20186250-21296408	SH2D5 (-8793)	HP1BP3 (+45359)
1	20360584	20363931	1	20492895	20495644	1	3	5	1	2	4	3	1	4	10	4	10	132012	5.52207e-05	8.13695e-06	-0.0550025	4.10371	0.00685481	0.934016	0.983903	chr1:20335584-20520644	CAMK2N1 (+58106)	VWA5B1 (+137195)
1	20492895	20495644	1	20521516	20524110	2	3	1	6	2	4	1	7	4	12	4	14	28543	0.000313076	5.19516e-05	0.162111	4.286	0.0734997	0.786308	0.983903	chr1:20467895-20549110	MUL1 (-342)
1	20492895	20495644	1	21534088	21535845	0	0	1	1	0	0	1	1	2	2	2	2	1040697	2.68043e-08	2.34409e-09	-0.0396386	3.23341	0.00114606	0.972994	0.983903	chr1:20467895-21560845	HP1BP3 (-227682)	EIF4G3 (+162477)
1	20521516	20524110	1	20632370	20635112	3	7	1	4	3	6	2	4	4	15	4	15	110928	3.2996e-09	2.40203e-10	-0.0478668	4.43901	0.00715699	0.93258	0.983903	chr1:20496516-20660112	MUL1 (-70153)	CDA (-10634)
1	20521516	20524110	1	20638586	20641989	0	10	3	13	1	16	5	16	3	26	4	38	117474	0	0	0.491504	5.18919	1.26444	0.260813	0.860598	chr1:20496516-20666989	MUL1 (-73592)	CDA (-7195)
1	20521516	20524110	1	20693604	20698385	1	1	1	3	3	3	1	6	4	6	4	13	173181	6.38907e-05	9.49799e-06	1.0034	4.03203	2.08521	0.148732	0.518801	chr1:20496516-20723385	PINK1 (-23504)	CDA (+21003)
1	20521516	20524110	1	21268589	21271408	0	1	0	1	0	1	0	1	2	2	2	2	747185	7.42488e-07	7.99544e-08	-0.0401177	3.2293	0.00116859	0.97273	0.983903	chr1:20496516-21296408	HP1BP3 (-109774)	EIF4G3 (+280385)
1	20521516	20524110	1	21367068	21371657	0	2	0	1	0	1	0	1	2	3	2	2	846549	2.16137e-09	1.54623e-10	-0.528316	3.30037	0.229656	0.631779	0.983903	chr1:20496516-21396657	HP1BP3 (-159899)	EIF4G3 (+230260)
1	20521516	20524110	1	21534088	21535845	0	1	0	2	0	1	0	2	2	3	2	3	1012153	6.28821e-13	3.15303e-14	-0.0422	3.3608	0.00167388	0.967365	0.983903	chr1:20496516-21560845	HP1BP3 (-241993)	EIF4G3 (+148166)
1	20521516	20524110	1	21702710	21704334	1	0	0	2	1	1	0	2	2	3	3	4	1180709	0	0	0.320938	3.42998	0.106239	0.744467	0.983903	chr1:20496516-21729334	HP1BP3 (-326237)	EIF4G3 (+63922)
1	20632370	20635112	1	20638586	20641989	5	7	5	18	6	13	10	27	4	35	4	56	6546	0	0	0.615586	5.61141	2.43857	0.118384	0.416934	chr1:20607370-20666989	PINK1 (+3725)	DDOST (+24364)
1	20632370	20635112	1	20660488	20662861	2	4	1	8	1	4	1	6	4	15	4	12	27933	0.0007318	0.000174316	-0.352614	4.31554	0.357003	0.550175	0.983903	chr1:20607370-20687861	DDOST (+13928)	PINK1 (+14161)
1	20632370	20635112	1	21254020	21256332	1	0	0	3	1	0	0	3	2	4	2	4	621435	9.29887e-14	4.21885e-15	-0.0420659	3.48552	0.00204736	0.96391	0.983903	chr1:20607370-21281332	HP1BP3 (-157663)	EIF4G3 (+232496)
1	20638586	20641989	1	20660488	20662861	4	4	3	9	5	10	6	12	4	20	4	33	21387	2.74783e-15	1.11022e-16	0.663662	5.00889	2.01063	0.1562	0.543345	chr1:20613586-20687861	DDOST (+10820)	PINK1 (+17269)
1	20638586	20641989	1	21215707	21219186	2	1	0	2	2	1	0	1	3	5	3	4	577159	5.36494e-15	2.22045e-16	-0.327443	3.55951	0.133664	0.714662	0.983903	chr1:20613586-21244186	HP1BP3 (-142198)	EIF4G3 (+247961)
1	20638586	20641989	1	21333785	21336292	2	0	0	2	2	0	1	2	2	4	3	5	694751	0	0	0.250997	3.55804	0.0777598	0.780357	0.983903	chr1:20613586-21361292	HP1BP3 (-200751)	EIF4G3 (+189408)
1	20638586	20641989	1	21367068	21371657	0	0	2	2	0	1	3	1	2	4	3	5	729075	0	0	0.256459	3.55894	0.0808863	0.7761	0.983903	chr1:20613586-21396657	HP1BP3 (-218434)	EIF4G3 (+171725)
1	20638586	20641989	1	21963192	21965379	1	0	1	1	1	0	1	1	3	3	3	3	1323998	1.75306e-13	8.21565e-15	-0.0424994	3.37659	0.0016943	0.967167	0.983903	chr1:20613586-21990379	NBPF3 (-138330)	ECE1 (-11494)
1	20660488	20662861	1	21231150	21233294	1	0	0	1	1	1	0	1	2	2	3	3	570547	2.49672e-07	2.53434e-08	0.445181	3.30477	0.162641	0.686736	0.983903	chr1:20635488-21258294	HP1BP3 (-160203)	EIF4G3 (+229956)
1	20660488	20662861	1	21813089	21815554	1	1	0	0	1	1	0	0	2	2	2	2	1152647	3.36869e-08	3.01627e-09	-0.0409191	3.24122	0.00120664	0.97229	0.983903	chr1:20635488-21840554	EIF4G3 (-61174)	ECE1 (+52468)
1	20693604	20698385	1	21193781	21196536	0	1	1	1	1	2	1	3	3	3	4	7	499164	0	0	1.04812	3.6092	1.38723	0.238873	0.796687	chr1:20668604-21221536	HP1BP3 (-158382)	EIF4G3 (+231777)
1	20693604	20698385	1	21215707	21219186	1	2	0	2	2	1	0	1	3	5	3	4	521452	2.57684e-14	1.11022e-15	-0.322575	3.55726	0.130102	0.718326	0.983903	chr1:20668604-21244186	HP1BP3 (-169707)	EIF4G3 (+220452)
1	20693604	20698385	1	21231150	21233294	1	0	1	1	1	1	3	2	3	3	4	7	536227	0	0	1.05827	3.61856	1.41232	0.234672	0.784497	chr1:20668604-21258294	HP1BP3 (-176761)	EIF4G3 (+213398)
1	20693604	20698385	1	21254020	21256332	2	2	0	2	4	4	1	7	3	6	4	16	559181	0	0	1.28444	4.15413	3.69049	0.0547236	0.351372	chr1:20668604-21281332	HP1BP3 (-188280)	EIF4G3 (+201879)
1	20693604	20698385	1	21268589	21271408	0	0	1	1	0	1	1	2	2	2	3	4	574004	2.06897e-09	1.47749e-10	0.800086	3.36783	0.577994	0.4471	0.983903	chr1:20668604-21296408	HP1BP3 (-195818)	EIF4G3 (+194341)
1	20693604	20698385	1	21963192	21965379	1	0	0	1	2	0	0	1	2	2	2	3	1268291	6.20732e-11	3.78497e-12	0.451171	3.30759	0.166336	0.683389	0.983903	chr1:20668604-21990379	NBPF3 (-110821)	ECE1 (-39003)
1	20731432	20734288	1	21193781	21196536	1	1	0	1	1	1	0	1	3	3	3	3	462298	4.20182e-08	3.84064e-09	-0.0429711	3.37252	0.0017271	0.966851	0.983903	chr1:20706432-21221536	HP1BP3 (-177296)	EIF4G3 (+212863)
1	20731432	20734288	1	21367068	21371657	2	0	0	1	1	0	0	1	2	3	2	2	636502	4.76192e-08	4.39863e-09	-0.532238	3.30776	0.232511	0.629668	0.983903	chr1:20706432-21396657	HP1BP3 (-264857)	EIF4G3 (+125302)
1	20731432	20734288	1	21534088	21535845	1	1	0	0	1	1	0	0	2	2	2	2	802106	3.26154e-07	3.35982e-08	-0.0409191	3.24122	0.00120664	0.97229	0.983903	chr1:20706432-21560845	HP1BP3 (-346951)	EIF4G3 (+43208)
1	21193781	21196536	1	21534088	21535845	0	0	1	1	0	0	1	1	2	2	2	2	339808	0.00195395	0.000522966	-0.0396386	3.23341	0.00114606	0.972994	0.983903	chr1:21168781-21560845	NBPF3 (-75500)	ECE1 (-74324)
1	21193781	21196536	1	21658344	21661028	1	0	1	0	1	0	2	0	2	2	2	3	464527	1.17868e-06	1.30064e-07	0.448342	3.31779	0.16459	0.684966	0.983903	chr1:21168781-21686028	ECE1 (-136916)	NBPF3 (-12908)
1	21215707	21219186	1	21231150	21233294	4	2	4	8	3	1	5	9	4	18	4	18	14775	5.40045e-07	5.71929e-08	-0.0533781	4.6056	0.0101296	0.919831	0.983903	chr1:21190707-21258294	EIF4G3 (-47654)	ECE1 (+65988)
1	21215707	21219186	1	21254020	21256332	3	3	5	14	4	2	5	13	4	25	4	24	37729	0	0	-0.0939879	4.90724	0.0393834	0.842691	0.983903	chr1:21190707-21281332	EIF4G3 (-59173)	ECE1 (+54469)
1	21215707	21219186	1	21367068	21371657	6	7	3	14	4	5	1	10	4	30	4	20	151916	0	0	-0.621547	4.93405	1.71271	0.190635	0.647607	chr1:21190707-21396657	ECE1 (-3193)
1	21215707	21219186	1	21658344	21661028	1	2	0	6	1	2	0	5	3	9	3	8	442239	0	0	-0.199772	3.93268	0.080859	0.776137	0.983903	chr1:21190707-21686028	NBPF3 (-1945)
1	21231150	21233294	1	21254020	21256332	13	8	13	16	19	9	14	29	4	50	4	71	22954	0	0	0.42895	6.02434	1.3962	0.237361	0.792395	chr1:21206150-21281332	EIF4G3 (-66894)	ECE1 (+46748)
1	21231150	21233294	1	21367068	21371657	9	12	10	25	11	15	13	30	4	56	4	69	137140	0	0	0.250727	6.02466	0.488591	0.484556	0.983903	chr1:21206150-21396657	NBPF3 (-138909)	ECE1 (-10915)
1	21231150	21233294	1	21534088	21535845	0	2	2	6	0	2	4	7	3	10	3	13	302744	0	0	0.320003	4.17612	0.258853	0.610909	0.983903	chr1:21206150-21560845	ECE1 (-93009)	NBPF3 (-56815)
1	21231150	21233294	1	21658344	21661028	1	2	0	4	3	2	1	8	3	7	4	14	427464	0	0	0.899496	4.10248	1.83029	0.176094	0.605779	chr1:21206150-21686028	ALPL (-63283)	NBPF3 (+5776)
1	21231150	21233294	1	21702710	21704334	1	0	0	1	1	0	0	1	2	2	2	2	471300	7.16082e-05	1.07144e-05	-0.0391019	3.23443	0.00112128	0.973287	0.983903	chr1:21206150-21729334	ALPL (-41630)	NBPF3 (+27429)
1	21231150	21233294	1	21864006	21867382	1	0	1	0	1	0	1	0	2	2	2	2	633472	4.20927e-06	5.18429e-07	-0.0404382	3.24535	0.00118366	0.972555	0.983903	chr1:21206150-21892382	ALPL (+39894)	RAP1GAP (+70775)
1	21231150	21233294	1	21963192	21965379	0	0	1	3	1	0	1	3	2	4	3	5	732063	0	0	0.252671	3.54618	0.0787044	0.779061	0.983903	chr1:21206150-21990379	RAP1GAP (+21776)	ALPL (+88893)
1	21231150	21233294	1	22022210	22025593	2	0	2	2	1	0	0	1	3	6	2	2	791679	0	0	-1.43031	3.50239	2.13123	0.144325	0.504409	chr1:21206150-22050593	RAP1GAP (-8331)	USP48 (+155234)
1	21231150	21233294	1	22104548	22106691	1	0	0	2	1	0	0	2	2	3	2	3	873397	7.60007e-12	4.20219e-13	-0.0411992	3.36587	0.00160605	0.968033	0.983903	chr1:21206150-22131691	RAP1GAP (-48880)	USP48 (+114685)
1	21254020	21256332	1	21268589	21271408	9	16	12	25	9	16	13	25	4	62	4	63	14822	0	0	-0.0257354	6.0333	0.00517418	0.942656	0.983903	chr1:21229020-21296408	EIF4G3 (-85867)	ECE1 (+27775)
1	21254020	21256332	1	21292441	21296464	2	4	4	2	4	6	7	7	4	12	4	24	39276	5.91618e-10	4.01372e-11	0.912489	4.62672	2.82644	0.0927239	0.365963	chr1:21229020-21321464	EIF4G3 (-98395)	ECE1 (+15247)
1	21254020	21256332	1	21333785	21336292	10	5	10	15	10	5	10	15	4	40	4	40	79862	0	0	-0.0484567	5.50897	0.0143204	0.904746	0.983903	chr1:21229020-21361292	ECE1 (-4667)
1	21254020	21256332	1	21367068	21371657	32	44	29	81	26	36	28	67	4	186	4	157	114186	0	0	-0.285463	7.36328	0.94148	0.331898	0.983903	chr1:21229020-21396657	NBPF3 (-127474)	ECE1 (-22350)
1	21254020	21256332	1	21534088	21535845	2	2	3	6	2	2	3	6	4	13	4	13	279790	7.89455e-14	3.55271e-15	-0.0472193	4.29648	0.00624993	0.936988	0.983903	chr1:21229020-21560845	ECE1 (-104444)	NBPF3 (-45380)
1	21254020	21256332	1	21658344	21661028	5	4	4	8	5	5	4	10	4	21	4	24	404510	0	0	0.130069	4.83943	0.0708609	0.790087	0.983903	chr1:21229020-21686028	ALPL (-51848)	NBPF3 (+17211)
1	21254020	21256332	1	21813089	21815554	0	2	0	2	0	2	0	2	2	4	2	4	559145	3.56191e-13	1.73195e-14	-0.0447804	3.48703	0.00228978	0.961834	0.983903	chr1:21229020-21840554	ALPL (+25415)	RAP1GAP (+85254)
1	21254020	21256332	1	21864006	21867382	0	1	0	1	1	1	0	2	2	2	3	4	610518	1.4331e-09	1.00833e-10	0.805612	3.36657	0.584947	0.44438	0.983903	chr1:21229020-21892382	ALPL (+51329)	RAP1GAP (+59340)
1	21254020	21256332	1	21963192	21965379	2	1	0	4	3	1	0	5	3	7	3	9	709109	0	0	0.296328	3.90112	0.167974	0.681919	0.983903	chr1:21229020-21990379	RAP1GAP (+10341)	ALPL (+100328)
1	21254020	21256332	1	22022210	22025593	1	1	1	2	0	1	1	1	4	5	3	3	768725	0	0	-0.695929	3.49691	0.542858	0.461251	0.983903	chr1:21229020-22050593	RAP1GAP (-19766)	USP48 (+143799)
1	21254020	21256332	1	22104548	22106691	0	0	1	1	0	0	1	1	2	2	2	2	850443	2.32569e-07	2.35129e-08	-0.0396386	3.23341	0.00114606	0.972994	0.983903	chr1:21229020-22131691	RAP1GAP (-60315)	USP48 (+103250)
1	21268589	21271408	1	21292441	21296464	1	2	1	4	1	4	1	8	4	8	4	14	24454	0.00532967	0.0015839	0.702892	4.13822	1.17985	0.277386	0.909841	chr1:21243589-21321464	EIF4G3 (-105680)	ECE1 (+7962)
1	21268589	21271408	1	21333785	21336292	3	7	2	7	3	7	2	7	4	19	4	19	65040	3.38902e-13	1.64313e-14	-0.0507361	4.6573	0.00954643	0.922166	0.983903	chr1:21243589-21361292	NBPF3 (-137872)	ECE1 (-11952)
1	21268589	21271408	1	21367068	21371657	5	5	10	18	7	7	4	16	4	38	4	34	99364	0	0	-0.209332	5.35049	0.250224	0.616917	0.983903	chr1:21243589-21396657	NBPF3 (-120190)	ECE1 (-29634)
1	21268589	21271408	1	21658344	21661028	1	3	1	1	1	3	1	1	4	6	4	6	389687	0	0	-0.0486792	3.72591	0.0036369	0.951911	0.983903	chr1:21243589-21686028	ALPL (-44563)	NBPF3 (+24496)
1	21268589	21271408	1	21781645	21784116	0	0	1	1	0	0	1	1	2	2	2	2	512882	2.20825e-05	3.07944e-06	-0.0396386	3.23341	0.00114606	0.972994	0.983903	chr1:21243589-21809116	ALPL (+16981)	RAP1GAP (+93688)
1	21292441	21296464	1	21333785	21336292	0	1	2	3	2	3	4	7	3	6	4	16	40586	0.00110332	0.000276344	1.29564	4.15096	3.75423	0.0526739	0.338768	chr1:21267441-21361292	NBPF3 (-125946)	ECE1 (-23878)
1	21292441	21296464	1	21367068	21371657	1	3	4	0	2	4	4	0	3	8	3	10	74910	0.00406944	0.00117694	0.257974	4.02676	0.139798	0.708482	0.983903	chr1:21267441-21396657	NBPF3 (-108264)	ECE1 (-41560)
1	21333785	21336292	1	21367068	21371657	3	8	3	7	2	10	1	7	4	21	4	20	34324	5.3821e-12	2.93543e-13	-0.13348	4.73364	0.069595	0.791927	0.983903	chr1:21308785-21396657	NBPF3 (-87592)	ECE1 (-62232)
1	21333785	21336292	1	21658344	21661028	0	0	1	2	0	0	2	2	2	3	2	4	324647	6.13026e-06	7.82918e-07	0.324992	3.43112	0.10862	0.741721	0.983903	chr1:21308785-21686028	ALPL (-11965)	NBPF3 (+57094)
1	21333785	21336292	1	21781645	21784116	0	1	2	1	0	1	2	1	3	4	3	4	447842	5.1207e-11	3.09253e-12	-0.0456087	3.50162	0.0023661	0.961204	0.983903	chr1:21308785-21809116	ALPL (+49579)	RAP1GAP (+61090)
1	21333785	21336292	1	21963192	21965379	0	1	0	1	0	1	0	1	2	2	2	2	629247	2.73769e-06	3.23324e-07	-0.0401177	3.2293	0.00116859	0.97273	0.983903	chr1:21308785-21990379	RAP1GAP (-29541)	USP48 (+134024)
1	21333785	21336292	1	22415877	22417961	1	1	0	1	1	1	0	1	3	3	3	3	1081880	4.84723e-13	2.39808e-14	-0.0429711	3.37252	0.0017271	0.966851	0.983903	chr1:21308785-22442961	HSPG2 (+61424)	LDLRAD2 (+63608)
1	21367068	21371657	1	21534088	21535845	0	4	2	7	0	1	2	7	3	13	3	10	165604	1.80188e-07	1.79486e-08	-0.411747	4.17086	0.429571	0.5122	0.983903	chr1:21342068-21560845	ALPL (-57915)	NBPF3 (+11144)
1	21367068	21371657	1	21658344	21661028	0	1	0	4	0	1	0	3	2	5	2	4	290323	0.000138678	2.15729e-05	-0.326446	3.53658	0.132928	0.715415	0.983903	chr1:21342068-21686028	ALPL (+4676)	RAP1GAP (+105993)
1	21367068	21371657	1	21781645	21784116	0	1	1	0	0	1	1	0	2	2	2	2	413518	0.000253813	4.08533e-05	-0.0414573	3.24019	0.00123242	0.971995	0.983903	chr1:21342068-21809116	RAP1GAP (+44449)	ALPL (+66220)
1	21367068	21371657	1	21963192	21965379	3	4	2	5	3	4	2	4	4	14	4	13	594923	0	0	-0.146678	4.34011	0.0620966	0.803212	0.983903	chr1:21342068-21990379	RAP1GAP (-46183)	USP48 (+117382)
1	21367068	21371657	1	22022210	22025593	1	0	0	5	1	0	0	2	2	6	2	3	654539	0	0	-0.915865	3.54154	1.00876	0.315201	0.983903	chr1:21342068-22050593	RAP1GAP (-76290)	USP48 (+87275)
1	21367068	21371657	1	22104548	22106691	0	0	1	1	0	0	1	1	2	2	2	2	736257	9.37959e-07	1.02253e-07	-0.0396386	3.23341	0.00114606	0.972994	0.983903	chr1:21342068-22131691	RAP1GAP (-116839)	USP48 (+46726)
1	21367068	21371657	1	22415877	22417961	1	0	1	0	1	0	1	0	2	2	2	2	1047556	3.83139e-08	3.47242e-09	-0.0404382	3.24535	0.00118366	0.972555	0.983903	chr1:21342068-22442961	HSPG2 (+44782)	LDLRAD2 (+80250)
1	21534088	21535845	1	21658344	21661028	3	2	3	1	3	2	3	1	4	9	4	9	124719	0.000227949	3.64663e-05	-0.0498161	4.02447	0.00521711	0.942419	0.983903	chr1:21509088-21686028	RAP1GAP (+22483)	ALPL (+88186)
1	21534088	21535845	1	21813089	21815554	1	2	0	3	1	2	1	3	3	6	4	7	279355	0.000340077	5.84087e-05	0.165206	3.76198	0.0445621	0.832811	0.983903	chr1:21509088-21840554	RAP1GAP (-54780)	USP48 (+108785)
1	21534088	21535845	1	21963192	21965379	1	3	0	0	1	3	0	0	2	4	2	4	429319	6.29036e-11	3.83804e-12	-0.0472994	3.50516	0.00252701	0.959908	0.983903	chr1:21509088-21990379	RAP1GAP (-129693)	USP48 (+33872)
1	21534088	21535845	1	22130736	22133351	1	0	0	1	1	0	0	1	2	2	2	2	597077	4.08033e-06	5.01194e-07	-0.0391019	3.23443	0.00112128	0.973287	0.983903	chr1:21509088-22158351	LDLRAD2 (+21455)	HSPG2 (+103577)
1	21534088	21535845	1	22415877	22417961	0	1	1	0	0	1	1	0	2	2	2	2	881952	1.32641e-07	1.29995e-08	-0.0414573	3.24019	0.00123242	0.971995	0.983903	chr1:21509088-22442961	CELA3B (-996)
1	21534088	21535845	1	22703638	22705689	1	0	0	1	1	0	0	1	2	2	2	2	1169697	2.18712e-08	1.87124e-09	-0.0391019	3.23443	0.00112128	0.973287	0.983903	chr1:21509088-22730689	WNT4 (+23077)	CDC42 (+67262)
1	21534088	21535845	1	22975902	22977646	0	1	1	0	0	1	1	0	2	2	2	2	1441807	9.19956e-09	7.18311e-10	-0.0414573	3.24019	0.00123242	0.971995	0.983903	chr1:21509088-23002646	ZBTB40 (-195984)	WNT4 (-112901)
1	21594388	21597096	1	21963192	21965379	0	1	1	0	0	1	1	0	2	2	2	2	368543	0.000614285	0.00014039	-0.0414573	3.24019	0.00123242	0.971995	0.983903	chr1:21569388-21990379	RAP1GAP (-159843)	USP48 (+3722)
1	21594388	21597096	1	22415877	22417961	0	0	2	1	0	1	2	1	2	3	3	4	821177	7.66431e-14	3.44169e-15	0.318938	3.43962	0.105079	0.745818	0.983903	chr1:21569388-22442961	CDC42 (-46452)	CELA3A (+4519)
1	21658344	21661028	1	21963192	21965379	1	2	3	2	1	2	3	3	4	8	4	9	304599	0	0	0.105415	3.96241	0.022582	0.880549	0.983903	chr1:21633344-21990379	LDLRAD2 (-403)
1	21658344	21661028	1	22104548	22106691	1	0	1	0	1	0	1	0	2	2	2	2	445933	8.06518e-05	1.21512e-05	-0.0404382	3.24535	0.00118366	0.972555	0.983903	chr1:21633344-22131691	HSPG2 (+54779)	LDLRAD2 (+70253)
1	21658344	21661028	1	22130736	22133351	0	1	0	2	0	1	0	3	2	3	2	4	472357	4.87066e-10	3.27882e-11	0.313449	3.42201	0.1019	0.749562	0.983903	chr1:21633344-22158351	HSPG2 (+41449)	LDLRAD2 (+83583)
1	21658344	21661028	1	22415877	22417961	1	1	0	1	1	1	0	1	3	3	3	3	757233	3.7217e-11	2.21045e-12	-0.0429711	3.37252	0.0017271	0.966851	0.983903	chr1:21633344-22442961	CDC42 (-14474)	CELA3A (+36497)
1	21702710	21704334	1	21963192	21965379	2	3	0	4	2	3	0	4	3	9	3	9	260763	1.75678e-05	2.41411e-06	-0.0471854	3.98992	0.00470331	0.945323	0.983903	chr1:21677710-21990379	LDLRAD2 (+21780)	HSPG2 (+103252)
1	21702710	21704334	1	22022210	22025593	0	2	1	3	0	2	1	2	3	6	3	5	320379	1.26223e-09	8.83364e-11	-0.280874	3.65869	0.114268	0.735336	0.983903	chr1:21677710-22050593	LDLRAD2 (+51887)	HSPG2 (+73145)
1	21781645	21784116	1	21813089	21815554	0	4	1	5	0	4	1	6	3	10	3	11	31441	0.00772106	0.00237423	0.0776038	4.09827	0.0143957	0.904497	0.983903	chr1:21756645-21840554	USP48 (-14994)	LDLRAD2 (-13665)
1	21781645	21784116	1	22022210	22025593	1	0	2	4	1	0	2	4	3	7	3	7	241021	0.0021029	0.000567301	-0.044689	3.81101	0.00349096	0.952885	0.983903	chr1:21756645-22050593	HSPG2 (+33678)	LDLRAD2 (+91354)
1	21781645	21784116	1	22415877	22417961	0	1	2	0	0	1	2	0	2	3	2	3	634038	6.80343e-10	4.6423e-11	-0.0448256	3.38226	0.00185827	0.965616	0.983903	chr1:21756645-22442961	WNT4 (+43163)	CDC42 (+47176)
1	21813089	21815554	1	21963192	21965379	0	2	1	4	0	3	1	4	3	7	3	8	149964	0.0021942	0.000594861	0.134727	3.8496	0.0332112	0.855395	0.983903	chr1:21788089-21990379	HSPG2 (+48063)	LDLRAD2 (+76969)
1	21813089	21815554	1	22022210	22025593	0	3	1	6	0	3	1	4	3	10	3	8	209580	3.46931e-05	4.97598e-06	-0.340184	3.97817	0.244097	0.621262	0.983903	chr1:21788089-22050593	HSPG2 (+17956)	LDLRAD2 (+107076)
1	21813089	21815554	1	22130736	22133351	0	1	1	3	0	1	1	3	3	5	3	5	317722	7.54482e-09	5.76853e-10	-0.0445997	3.60071	0.00268791	0.958652	0.983903	chr1:21788089-22158351	CELA3B (-3801)
1	21813089	21815554	1	22415877	22417961	1	1	0	1	1	1	0	1	3	3	3	3	602597	9.78503e-10	6.775e-11	-0.0429711	3.37252	0.0017271	0.966851	0.983903	chr1:21788089-22442961	WNT4 (+27441)	CDC42 (+62898)
1	21813089	21815554	1	23634245	23639623	0	1	1	0	0	1	1	0	2	2	2	2	1822612	5.8981e-09	4.41713e-10	-0.0414573	3.24019	0.00123242	0.971995	0.983903	chr1:21788089-23664623	KDM1A (-293137)	EPHB2 (+15391)
1	21963192	21965379	1	22022210	22025593	1	4	3	6	1	4	2	7	4	14	4	14	59616	7.13119e-07	7.66113e-08	-0.0586779	4.35511	0.0100974	0.919959	0.983903	chr1:21938192-22050593	CELA3A (-7263)	CELA3B (+17372)
1	21963192	21965379	1	22274884	22277815	0	0	1	1	0	1	1	3	2	2	3	5	312064	4.3211e-05	6.27593e-06	1.08296	3.42897	1.14241	0.285145	0.928488	chr1:21938192-22302815	WNT4 (+22462)	CDC42 (+67877)
1	21963192	21965379	1	22415877	22417961	0	2	0	3	0	2	0	3	2	5	2	5	452633	8.00565e-15	3.33067e-16	-0.0450502	3.59676	0.00273813	0.958268	0.983903	chr1:21938192-22442961	ZBTB40 (-261274)	WNT4 (-47611)
1	22022210	22025593	1	22104548	22106691	2	2	3	7	1	2	2	8	4	14	4	13	81718	8.53035e-07	9.25581e-08	-0.165142	4.31838	0.078158	0.779809	0.983903	chr1:21997210-22131691	CDC42 (+11824)	WNT4 (+78515)
1	22022210	22025593	1	23343742	23345516	0	1	0	1	0	1	0	1	2	2	2	2	1320727	1.87618e-08	1.57905e-09	-0.0401177	3.2293	0.00116859	0.97273	0.983903	chr1:21997210-23370516	EPHB2 (-27102)	C1QB (+30674)
1	22104548	22106691	1	22415877	22417961	0	0	1	2	0	0	1	2	2	3	2	3	311299	0.00050557	0.000107243	-0.04173	3.36485	0.00164171	0.96768	0.983903	chr1:22079548-22442961	ZBTB40 (-190596)	WNT4 (-118289)
1	22104548	22106691	1	22963252	22966513	1	1	0	0	1	1	0	0	2	2	2	2	859263	2.47302e-07	2.50901e-08	-0.0409191	3.24122	0.00120664	0.97229	0.983903	chr1:22079548-22991513	EPHA8 (-28033)	ZBTB40 (+83680)
1	22104548	22106691	1	23097656	23099976	0	1	0	2	0	1	0	2	2	3	2	3	993196	1.4271e-12	7.41629e-14	-0.0422	3.3608	0.00167388	0.967365	0.983903	chr1:22079548-23124976	C1QA (-34244)	EPHA8 (+38698)
1	22104548	22106691	1	23916104	23918164	1	1	0	0	1	1	0	0	2	2	2	2	1811514	6.74816e-09	5.10521e-10	-0.0409191	3.24122	0.00120664	0.97229	0.983903	chr1:22079548-23943164	KDM1A (-8137)	EPHB2 (+300391)
1	22130736	22133351	1	22415877	22417961	4	3	1	2	4	3	1	2	4	10	4	10	284875	3.89999e-12	2.10276e-13	-0.0492358	4.09821	0.0055386	0.940675	0.983903	chr1:22105736-22442961	ZBTB40 (-177502)	WNT4 (-131383)
1	22130736	22133351	1	22703638	22705689	1	1	1	1	1	1	1	1	4	4	4	4	572620	3.12566e-13	1.5099e-14	-0.0450795	3.50263	0.00231714	0.961607	0.983903	chr1:22105736-22730689	WNT4 (-275247)	ZBTB40 (-33638)
1	22130736	22133351	1	22963252	22966513	0	2	1	0	0	2	1	0	2	3	2	3	832839	1.45792e-11	8.26894e-13	-0.0452927	3.37817	0.00189228	0.965303	0.983903	chr1:22105736-22991513	EPHA8 (-14939)	ZBTB40 (+96774)
1	22415877	22417961	1	22963252	22966513	0	1	2	0	0	1	2	0	2	3	2	3	547963	5.65181e-09	4.22012e-10	-0.0448256	3.38226	0.00185827	0.965616	0.983903	chr1:22390877-22991513	EPHB2 (-19770)	C1QB (+38006)
1	22415877	22417961	1	23543520	23546116	0	1	0	1	0	1	0	1	2	2	2	2	1127899	2.79711e-08	2.4564e-09	-0.0401177	3.2293	0.00116859	0.97273	0.983903	chr1:22390877-23571116	KDM1A (-38496)	EPHB2 (+270032)
1	22703638	22705689	1	23215872	23218590	1	0	0	1	1	0	0	1	2	2	2	2	512567	2.63422e-05	3.71489e-06	-0.0391019	3.23443	0.00112128	0.973287	0.983903	chr1:22678638-23243590	KDM1A (-58379)	EPHB2 (+250149)
1	22963252	22966513	1	22975902	22977646	1	4	2	9	1	3	2	7	4	16	4	13	11891	0.000275693	4.46471e-05	-0.326783	4.37779	0.324044	0.569188	0.983903	chr1:22938252-23002646	KDM1A (-49044)	EPHB2 (+259484)
1	22975902	22977646	1	23183737	23185984	2	6	1	4	2	6	1	4	4	13	4	13	208086	3.48113e-10	2.31077e-11	-0.0509888	4.30052	0.00725907	0.932102	0.983903	chr1:22950902-23210984	KDM1A (+61450)	LUZP1 (+96865)
1	22975902	22977646	1	23634245	23639623	1	0	0	2	1	0	0	2	2	3	2	3	660160	2.56539e-10	1.68059e-11	-0.0411992	3.36587	0.00160605	0.968033	0.983903	chr1:22950902-23664623	HTR1D (-113034)	HNRNPR (+36547)
1	23097656	23099976	1	23183737	23185984	10	10	4	20	13	10	4	22	4	44	4	49	86044	0	0	0.111582	5.65787	0.082719	0.773646	0.983903	chr1:23072656-23210984	LUZP1 (+35988)	KDM1A (+122327)
1	23097656	23099976	1	23543520	23546116	1	1	0	2	1	1	0	2	3	4	3	4	446002	7.3707e-11	4.53093e-12	-0.0437954	3.49205	0.00220023	0.962588	0.983903	chr1:23072656-23571116	HTR1D (-127157)	HNRNPR (+22424)
1	23097656	23099976	1	23634245	23639623	1	1	1	1	1	1	1	1	4	4	4	4	538118	1.54201e-12	8.03801e-14	-0.0450795	3.50263	0.00231714	0.961607	0.983903	chr1:23072656-23664623	ZNF436 (+802)
1	23097656	23099976	1	24068962	24072773	0	1	1	1	0	1	1	1	3	3	3	3	972051	1.37745e-12	7.14984e-14	-0.0435032	3.3715	0.00176417	0.966497	0.983903	chr1:23072656-24097773	MDS2 (-42119)	ID3 (-25421)
1	23183737	23185984	1	23525845	23530467	0	0	1	2	0	0	1	2	2	3	2	3	343295	2.7445e-05	3.88035e-06	-0.04173	3.36485	0.00164171	0.96768	0.983903	chr1:23158737-23555467	HNRNPR (-12792)	ZNF436 (+12340)
1	23183737	23185984	1	23538759	23540976	1	1	0	2	1	1	0	2	3	4	3	4	355007	3.65337e-08	3.29725e-09	-0.0437954	3.49205	0.00220023	0.962588	0.983903	chr1:23158737-23565976	HNRNPR (-18047)	ZNF436 (+7085)
1	23183737	23185984	1	23543520	23546116	0	1	0	1	0	1	0	1	2	2	2	2	359957	0.00111012	0.000278256	-0.0401177	3.2293	0.00116859	0.97273	0.983903	chr1:23158737-23571116	HNRNPR (-20617)	ZNF436 (+4515)
1	23183737	23185984	1	23634245	23639623	1	1	0	2	1	1	0	2	3	4	3	4	452073	4.39875e-11	2.63434e-12	-0.0437954	3.49205	0.00220023	0.962588	0.983903	chr1:23158737-23664623	ZNF436 (-42238)	TCEA3 (+13060)
1	23183737	23185984	1	23750239	23752300	1	0	0	1	1	0	0	1	2	2	2	2	566409	7.3451e-06	9.5323e-07	-0.0391019	3.23443	0.00112128	0.973287	0.983903	chr1:23158737-23777300	TCEA3 (-43279)	ASAP3 (+16159)
1	23215872	23218590	1	23538759	23540976	1	1	0	0	1	1	0	0	2	2	2	2	322636	0.0096394	0.00302282	-0.0409191	3.24122	0.00120664	0.97229	0.983903	chr1:23190872-23565976	ZNF436 (-8982)	TCEA3 (+46316)
1	23215872	23218590	1	23543520	23546116	3	2	0	1	3	3	0	1	3	6	3	7	327587	2.73073e-13	1.31006e-14	0.159007	3.78233	0.0414869	0.838601	0.983903	chr1:23190872-23571116	ZNF436 (-11552)	TCEA3 (+43746)
1	23215872	23218590	1	23664510	23666340	1	0	1	0	1	0	1	0	2	2	2	2	448194	8.4204e-05	1.27206e-05	-0.0404382	3.24535	0.00118366	0.972555	0.983903	chr1:23190872-23691340	TCEA3 (-16366)	ASAP3 (+43072)
1	23343742	23345516	1	23809041	23812864	1	0	1	2	1	0	1	2	3	4	3	4	466323	1.42692e-11	8.08464e-13	-0.0433324	3.49607	0.00215856	0.962943	0.983903	chr1:23318742-23837864	MDS2 (-49031)	ID3 (-18509)
1	23366997	23370247	1	23496339	23498261	0	2	2	6	0	2	2	7	3	10	3	11	128678	2.2232e-05	3.10166e-06	0.07962	4.09613	0.0151186	0.90214	0.983903	chr1:23341997-23523261	TCEA3 (-7889)	ASAP3 (+51549)
1	23366997	23370247	1	23690572	23693822	1	0	0	2	1	0	0	1	2	3	2	2	323575	0.000883491	0.000215652	-0.518761	3.30176	0.222689	0.636999	0.983903	chr1:23341997-23718822	E2F2 (+810)
1	23366997	23370247	1	23744517	23746633	0	1	1	0	0	1	1	0	2	2	2	2	376953	0.000496377	0.000104446	-0.0414573	3.24019	0.00123242	0.971995	0.983903	chr1:23341997-23771633	E2F2 (-25595)	ID3 (+2979)
1	23366997	23370247	1	23750239	23752300	0	1	1	1	0	1	1	1	3	3	3	3	382647	1.08439e-06	1.19124e-07	-0.0435032	3.3715	0.00176417	0.966497	0.983903	chr1:23341997-23777300	ID3 (+145)
1	23366997	23370247	1	24068962	24072773	0	1	0	1	0	1	0	1	2	2	2	2	702245	9.98674e-07	1.09226e-07	-0.0401177	3.2293	0.00116859	0.97273	0.983903	chr1:23341997-24097773	ELOA (-23270)	RPL11 (+28106)
1	23366997	23370247	1	24929283	24934106	1	0	0	1	1	0	0	1	2	2	2	2	1563072	9.87173e-09	7.76441e-10	-0.0391019	3.23443	0.00112128	0.973287	0.983903	chr1:23341997-24959106	IL22RA1 (-7431)	IFNLR1 (+36709)
1	23482903	23485778	1	23496339	23498261	0	2	2	8	4	3	2	11	3	12	4	20	12959	9.96129e-05	1.52039e-05	0.676445	4.46731	1.45471	0.227774	0.763742	chr1:23457903-23523261	ASAP3 (-6404)	E2F2 (+40638)
1	23482903	23485778	1	23543520	23546116	0	3	1	4	0	4	2	6	3	8	3	12	60477	0.00422598	0.0012269	0.502634	4.06269	0.569108	0.450614	0.983903	chr1:23457903-23571116	ASAP3 (-30332)	E2F2 (+16710)
1	23482903	23485778	1	23634245	23639623	2	3	4	3	2	6	5	6	4	12	4	19	152593	3.40325e-11	2.01128e-12	0.57836	4.4725	1.04638	0.306342	0.978499	chr1:23457903-23664623	ID3 (-1469)
1	23482903	23485778	1	23809041	23812864	0	1	0	1	1	2	0	1	2	2	3	4	326612	0.000105183	1.61077e-05	0.812209	3.36955	0.593351	0.441126	0.983903	chr1:23457903-23837864	RPL11 (-43895)	MDS2 (+20550)
1	23482903	23485778	1	24413314	24416408	0	1	0	1	0	1	0	1	2	2	2	2	930520	1.18371e-07	1.15355e-08	-0.0401177	3.2293	0.00116859	0.97273	0.983903	chr1:23457903-24441408	CNR2 (-36294)	PNRC2 (-10156)
1	23496339	23498261	1	23525845	23530467	8	5	8	24	8	6	10	25	4	45	4	49	30856	0	0	0.0805642	5.65898	0.043368	0.835034	0.983903	chr1:23471339-23555467	ASAP3 (-29225)	E2F2 (+17817)
1	23496339	23498261	1	23538759	23540976	9	13	11	24	13	15	13	30	4	57	4	71	42567	0	0	0.265888	6.06171	0.555835	0.455943	0.983903	chr1:23471339-23565976	ASAP3 (-34480)	E2F2 (+12562)
1	23496339	23498261	1	23543520	23546116	21	17	16	27	21	20	18	30	4	81	4	89	47518	0	0	0.0786296	6.46887	0.0557429	0.813356	0.983903	chr1:23471339-23571116	ASAP3 (-37050)	E2F2 (+9992)
1	23496339	23498261	1	23553569	23556703	0	4	4	9	2	4	4	11	3	17	4	21	57836	6.63232e-12	3.64819e-13	0.250254	4.63966	0.231239	0.630607	0.983903	chr1:23471339-23581703	ASAP3 (-42343)	E2F2 (+4699)
1	23496339	23498261	1	23634245	23639623	21	16	21	49	22	17	22	55	4	107	4	116	139634	0	0	0.0615733	6.78285	0.0380821	0.845278	0.983903	chr1:23471339-23664623	MDS2 (-59353)	ID3 (-8187)
1	23496339	23498261	1	23690572	23693822	3	3	4	4	0	2	3	2	4	14	3	7	194897	1.96201e-06	2.24456e-07	-1.00949	4.13027	2.31267	0.128323	0.450777	chr1:23471339-23718822	ID3 (-35287)	MDS2 (-32253)
1	23496339	23498261	1	23744517	23746633	2	1	1	2	2	1	1	2	4	6	4	6	248275	0.00754442	0.00231498	-0.0460212	3.7245	0.00327484	0.954365	0.983903	chr1:23471339-23771633	ID3 (-61692)	MDS2 (-5848)
1	23496339	23498261	1	23795999	23799637	0	1	0	1	0	3	0	1	2	2	2	4	300518	0.00218329	0.000591566	0.806304	3.36675	0.585885	0.444015	0.983903	chr1:23471339-23824637	RPL11 (-43791)	MDS2 (+20654)
1	23496339	23498261	1	23866866	23869638	0	3	4	0	0	3	4	0	2	7	2	7	370952	0	0	-0.0514298	3.83898	0.00455072	0.946216	0.983903	chr1:23471339-23894638	RPL11 (-8790)	MDS2 (+55655)
1	23496339	23498261	1	23916104	23918164	0	0	1	3	0	0	1	3	2	4	2	4	419834	1.93665e-10	1.25079e-11	-0.0425909	3.48452	0.00209301	0.96351	0.983903	chr1:23471339-23943164	ELOA (-35903)	RPL11 (+15473)
1	23496339	23498261	1	24068962	24072773	0	3	0	1	0	3	0	1	2	4	2	4	573567	2.2864e-13	1.08802e-14	-0.0465235	3.49356	0.00245265	0.960501	0.983903	chr1:23471339-24097773	LYPLA2 (-6414)	PITHD1 (+6151)
1	23496339	23498261	1	24149298	24151604	0	1	2	0	0	1	2	0	2	3	2	3	653151	2.79046e-10	1.83599e-11	-0.0448256	3.38226	0.00185827	0.965616	0.983903	chr1:23471339-24176604	GALE (-23168)	HMGCL (+1487)
1	23496339	23498261	1	25204022	25206581	0	0	1	1	0	0	1	1	2	2	2	2	1708001	8.71142e-09	6.76055e-10	-0.0396386	3.23341	0.00114606	0.972994	0.983903	chr1:23471339-25231581	GRHL3 (+32035)	STPG1 (+63637)
1	23525845	23530467	1	23538759	23540976	8	10	3	14	8	15	5	19	4	35	4	47	11711	0	0	0.358525	5.50642	0.789255	0.374326	0.983903	chr1:23500845-23565976	E2F2 (-2191)
1	23525845	23530467	1	23543520	23546116	14	20	9	25	13	19	12	28	4	68	4	72	16662	0	0	0.0251773	6.18473	0.00524111	0.942287	0.983903	chr1:23500845-23571116	E2F2 (-4761)
1	23525845	23530467	1	23634245	23639623	9	16	7	27	8	15	9	28	4	59	4	60	108778	0	0	-0.0263515	5.94841	0.00528722	0.942034	0.983903	chr1:23500845-23664623	MDS2 (-44600)	ID3 (-22940)
1	23525845	23530467	1	23809041	23812864	3	4	1	2	3	3	1	2	4	10	4	9	282796	5.12009e-10	3.45308e-11	-0.194401	4.05296	0.0830726	0.773176	0.983903	chr1:23500845-23837864	RPL11 (-22424)	MDS2 (+42021)
1	23525845	23530467	1	23866866	23869638	0	0	1	1	1	0	1	2	2	2	3	4	340096	3.57036e-05	5.13023e-06	0.805986	3.37063	0.5854	0.444203	0.983903	chr1:23500845-23894638	ELOA (-45413)	RPL11 (+5963)
1	23525845	23530467	1	23916104	23918164	0	1	0	2	0	1	0	1	2	3	2	2	388978	2.6938e-05	3.80386e-06	-0.51985	3.29667	0.223484	0.636398	0.983903	chr1:23500845-23943164	ELOA (-21150)	RPL11 (+30226)
1	23525845	23530467	1	24068962	24072773	1	0	0	2	1	0	0	2	2	3	2	3	542711	4.80013e-09	3.55208e-10	-0.0411992	3.36587	0.00160605	0.968033	0.983903	chr1:23500845-24097773	GALE (+1495)	LYPLA2 (+8339)
1	23525845	23530467	1	24389261	24393590	0	1	0	1	0	1	0	1	2	2	2	2	863269	2.06395e-07	2.07157e-08	-0.0401177	3.2293	0.00116859	0.97273	0.983903	chr1:23500845-24418590	PNRC2 (-94)
1	23525845	23530467	1	24846089	24850752	0	1	0	2	0	1	0	2	2	3	2	3	1320264	2.15327e-13	1.02141e-14	-0.0422	3.3608	0.00167388	0.967365	0.983903	chr1:23500845-24875752	IFNLR1 (-1038)
1	23538759	23540976	1	23553569	23556703	3	6	3	7	3	3	3	13	4	19	4	22	15268	1.16663e-08	9.34298e-10	0.126804	4.72478	0.0634077	0.801189	0.983903	chr1:23513759-23581703	E2F2 (-16511)	ID3 (+12063)
1	23538759	23540976	1	23634245	23639623	16	20	19	45	18	25	21	52	4	100	4	116	97066	0	0	0.159572	6.73296	0.252544	0.61529	0.983903	chr1:23513759-23664623	MDS2 (-38143)	ID3 (-29397)
1	23538759	23540976	1	23690572	23693822	2	3	3	6	2	1	2	4	4	14	4	9	152329	1.65572e-06	1.86563e-07	-0.651488	4.19354	1.06282	0.302573	0.967964	chr1:23513759-23718822	ID3 (-56497)	MDS2 (-11043)
1	23538759	23540976	1	23916104	23918164	0	2	1	4	0	2	1	4	3	7	3	7	377266	0	0	-0.0460741	3.80227	0.00369772	0.951511	0.983903	chr1:23513759-23943164	ELOA (-14693)	RPL11 (+36683)
1	23538759	23540976	1	25030809	25033358	0	2	0	1	0	1	0	1	2	3	2	2	1492216	5.10602e-11	3.08309e-12	-0.528316	3.30037	0.229656	0.631779	0.983903	chr1:23513759-25058358	IFNLR1 (-98798)	GRHL3 (-33366)
1	23538759	23540976	1	25429391	25433399	0	1	0	1	0	1	0	1	2	2	2	2	1891527	6.72839e-09	5.08822e-10	-0.0401177	3.2293	0.00116859	0.97273	0.983903	chr1:23513759-25458399	RCAN3 (-16818)	NIPAL3 (+70285)
1	23543520	23546116	1	23553569	23556703	12	15	10	26	13	21	11	35	4	63	4	80	10318	0	0	0.273339	6.1959	0.61989	0.431088	0.983903	chr1:23518520-23581703	E2F2 (-18892)	ID3 (+9682)
1	23543520	23546116	1	23634245	23639623	62	77	78	149	73	93	87	177	4	366	4	430	92116	0	0	0.175932	8.55109	0.427367	0.513284	0.983903	chr1:23518520-23664623	MDS2 (-35762)	ID3 (-31778)
1	23543520	23546116	1	23656297	23658693	2	1	1	3	3	1	1	5	4	7	4	10	112677	0.00427876	0.00124361	0.433338	3.95271	0.374581	0.540518	0.983903	chr1:23518520-23683693	ID3 (-41313)	MDS2 (-26227)
1	23543520	23546116	1	23664510	23666340	1	2	5	3	1	2	5	3	4	11	4	11	120607	5.55942e-06	7.0335e-07	-0.049837	4.17143	0.0061034	0.937729	0.983903	chr1:23518520-23691340	ID3 (-45136)	MDS2 (-22404)
1	23543520	23546116	1	23690572	23693822	1	7	3	13	1	9	3	8	4	24	4	21	147379	0	0	-0.213363	4.81133	0.191103	0.662001	0.983903	chr1:23518520-23718822	ID3 (-58877)	MDS2 (-8663)
1	23543520	23546116	1	23744517	23746633	0	1	3	9	0	1	3	10	3	13	3	14	200757	6.9265e-11	4.2466e-12	0.0535713	4.30184	0.00827514	0.927518	0.983903	chr1:23518520-23771633	RPL11 (-46702)	MDS2 (+17743)
1	23543520	23546116	1	23750239	23752300	1	4	1	6	1	5	1	7	4	12	4	14	206451	1.71515e-10	1.10121e-11	0.161335	4.28141	0.0728315	0.787258	0.983903	chr1:23518520-23777300	RPL11 (-43869)	MDS2 (+20576)
1	23543520	23546116	1	23795999	23799637	2	2	2	3	2	4	0	4	4	9	3	10	253000	3.357e-06	4.04682e-07	0.0819143	4.0386	0.0149946	0.902541	0.983903	chr1:23518520-23824637	RPL11 (-20200)	MDS2 (+44245)
1	23543520	23546116	1	23809041	23812864	1	4	1	5	3	4	1	7	4	11	4	15	266134	1.0753e-11	6.02851e-13	0.382747	4.28899	0.405862	0.524077	0.983903	chr1:23518520-23837864	RPL11 (-13587)	MDS2 (+50858)
1	23543520	23546116	1	23866866	23869638	0	1	0	4	0	2	0	4	2	5	2	6	323434	2.54111e-10	1.66407e-11	0.197855	3.64489	0.0563539	0.812354	0.983903	chr1:23518520-23894638	ELOA (-36576)	RPL11 (+14800)
1	23543520	23546116	1	23916104	23918164	3	3	2	8	4	3	3	8	4	16	4	18	372316	0	0	0.127865	4.54372	0.0556397	0.813525	0.983903	chr1:23518520-23943164	ELOA (-12313)	RPL11 (+39063)
1	23543520	23546116	1	23948451	23950506	0	2	2	2	0	2	2	2	3	6	3	6	404660	0	0	-0.0475051	3.71857	0.00347435	0.952997	0.983903	chr1:23518520-23975506	PITHD1 (-31392)	ELOA (+3858)
1	23543520	23546116	1	24068962	24072773	1	2	0	0	1	2	0	0	2	3	2	3	526049	5.87216e-09	4.39628e-10	-0.0447593	3.37919	0.00185378	0.965657	0.983903	chr1:23518520-24097773	GALE (-7343)	HMGCL (+17312)
1	23543520	23546116	1	24201184	24203906	0	0	1	1	0	0	1	1	2	2	2	2	657727	2.20302e-06	2.54862e-07	-0.0396386	3.23341	0.00114606	0.972994	0.983903	chr1:23518520-24228906	FUCA1 (-5419)	CNR2 (+39649)
1	23543520	23546116	1	24389261	24393590	1	1	0	0	1	1	0	0	2	2	2	2	846607	2.10378e-07	2.11433e-08	-0.0409191	3.24122	0.00120664	0.97229	0.983903	chr1:23518520-24418590	PNRC2 (+8743)	SRSF10 (+11764)
1	23543520	23546116	1	24525705	24528510	0	1	0	1	0	1	0	1	2	2	2	2	982289	5.43244e-08	5.06895e-09	-0.0401177	3.2293	0.00116859	0.97273	0.983903	chr1:23518520-24553510	SRSF10 (-55696)	MYOM3 (+76160)
1	23543520	23546116	1	24741853	24745657	0	0	1	2	0	0	1	2	2	3	2	3	1198937	2.7095e-13	1.29896e-14	-0.04173	3.36485	0.00164171	0.96768	0.983903	chr1:23518520-24770657	IL22RA1 (-1468)
1	23543520	23546116	1	24929283	24934106	0	1	0	2	0	1	0	3	2	3	2	4	1386876	0	0	0.313449	3.42201	0.1019	0.749562	0.983903	chr1:23518520-24959106	GRHL3 (-80612)	IFNLR1 (-51552)
1	23543520	23546116	1	24961511	24965267	0	1	1	0	0	1	1	0	2	2	2	2	1418571	1.49047e-08	1.22552e-09	-0.0414573	3.24019	0.00123242	0.971995	0.983903	chr1:23518520-24990267	IFNLR1 (-67133)	GRHL3 (-65031)
1	23553569	23556703	1	23634245	23639623	8	19	12	38	13	16	14	43	4	77	4	86	81798	0	0	0.119349	6.34139	0.125838	0.722787	0.983903	chr1:23528569-23664623	ID3 (-36802)	MDS2 (-30738)
1	23553569	23556703	1	23690572	23693822	1	2	1	5	2	0	0	6	4	9	2	8	137061	0.00126641	0.000322385	-0.211661	3.93774	0.0902639	0.763842	0.983903	chr1:23528569-23718822	MDS2 (-3638)
1	23634245	23639623	1	23656297	23658693	2	7	5	3	3	9	5	3	4	17	4	20	20561	1.89926e-07	1.89666e-08	0.178158	4.65894	0.115381	0.734099	0.983903	chr1:23609245-23683693	RPL11 (-45310)	MDS2 (+19135)
1	23634245	23639623	1	23664510	23666340	2	4	4	5	2	4	5	5	4	15	4	16	28491	1.38617e-06	1.54337e-07	0.0440092	4.47065	0.00617477	0.937367	0.983903	chr1:23609245-23691340	RPL11 (-41486)	MDS2 (+22959)
1	23634245	23639623	1	23690572	23693822	4	8	2	15	4	5	2	8	4	29	4	19	55263	0	0	-0.614215	4.88716	1.62585	0.202279	0.683938	chr1:23609245-23718822	RPL11 (-27745)	MDS2 (+36700)
1	23634245	23639623	1	23744517	23746633	2	1	0	6	2	1	0	7	3	9	3	10	108641	0.000347568	6.03903e-05	0.094848	4.0171	0.0198146	0.888056	0.983903	chr1:23609245-23771633	RPL11 (-1340)
1	23634245	23639623	1	23750239	23752300	3	4	0	7	5	6	1	8	3	14	4	20	114335	2.59904e-13	1.24345e-14	0.462826	4.5409	0.722314	0.395386	0.983903	chr1:23609245-23777300	ELOA (-49882)	RPL11 (+1494)
1	23634245	23639623	1	23795999	23799637	0	1	2	2	4	2	2	6	3	5	4	14	160884	7.99425e-05	1.20375e-05	1.35141	4.03898	3.61932	0.0571121	0.365842	chr1:23609245-23824637	ELOA (-26214)	RPL11 (+25162)
1	23634245	23639623	1	23809041	23812864	2	2	2	6	2	3	3	6	4	12	4	14	174018	1.25148e-09	8.75521e-11	0.172045	4.29413	0.0824854	0.773957	0.983903	chr1:23609245-23837864	ELOA (-19600)	RPL11 (+31776)
1	23634245	23639623	1	23866866	23869638	1	0	1	4	1	0	2	4	3	6	3	7	231318	0.00543793	0.00161921	0.167376	3.75962	0.0456592	0.830796	0.983903	chr1:23609245-23894638	PITHD1 (-26463)	ELOA (+8787)
1	23634245	23639623	1	23916104	23918164	0	1	4	10	0	1	4	11	3	15	3	16	280200	0	0	0.040629	4.42989	0.00528076	0.94207	0.983903	chr1:23609245-23943164	PITHD1 (-2200)
1	23634245	23639623	1	24068962	24072773	2	1	0	1	3	1	0	2	3	4	3	6	433933	2.32856e-14	9.99201e-16	0.484766	3.61876	0.311615	0.576691	0.983903	chr1:23609245-24097773	HMGCL (-28050)	FUCA1 (+14785)
1	23634245	23639623	1	24389261	24393590	1	1	1	0	1	1	1	0	3	3	3	3	754491	4.74496e-11	2.85361e-12	-0.0442903	3.38328	0.00181999	0.965972	0.983903	chr1:23609245-24418590	SRSF10 (-33599)	MYOM3 (+98257)
1	23634245	23639623	1	24641272	24644284	0	1	1	0	0	1	1	0	2	2	2	2	1005844	4.36812e-08	4.00595e-09	-0.0414573	3.24019	0.00123242	0.971995	0.983903	chr1:23609245-24669284	MYOM3 (-27090)	IL22RA1 (+3856)
1	23634245	23639623	1	24846089	24850752	1	2	0	0	1	1	0	0	2	3	2	2	1211486	8.64869e-11	5.36016e-12	-0.528912	3.3122	0.230095	0.631453	0.983903	chr1:23609245-24875752	GRHL3 (-76926)	IFNLR1 (-55238)
1	23634245	23639623	1	24929283	24934106	1	0	1	0	1	0	2	0	2	2	2	3	1294760	7.03254e-11	4.3141e-12	0.448342	3.31779	0.16459	0.684966	0.983903	chr1:23609245-24959106	IFNLR1 (-96915)	GRHL3 (-35249)
1	23634245	23639623	1	25204022	25206581	0	1	0	1	0	1	0	1	2	2	2	2	1568367	1.06974e-08	8.49253e-10	-0.0401177	3.2293	0.00116859	0.97273	0.983903	chr1:23609245-25231581	RCAN3 (-82484)	NIPAL3 (+4619)
1	23634245	23639623	1	25238603	25241330	0	2	0	3	0	2	0	3	2	5	2	5	1603032	0	0	-0.0450502	3.59676	0.00273813	0.958268	0.983903	chr1:23609245-25266330	RCAN3 (-65109)	NIPAL3 (+21994)
1	23634245	23639623	1	25519772	25521811	0	1	0	1	0	1	0	1	2	2	2	2	1883857	6.99436e-09	5.30923e-10	-0.0401177	3.2293	0.00116859	0.97273	0.983903	chr1:23609245-25546811	SRRM1 (-64984)	NCMAP (+21917)
1	23690572	23693822	1	23744517	23746633	4	7	2	7	3	5	2	5	4	20	4	15	53378	2.04007e-10	1.32108e-11	-0.448948	4.58242	0.69964	0.402905	0.983903	chr1:23665572-23771633	ELOA (-24552)	RPL11 (+26824)
1	23690572	23693822	1	23750239	23752300	3	2	3	7	2	3	2	3	4	15	4	10	59072	1.25623e-05	1.6901e-06	-0.595883	4.26764	0.951039	0.329455	0.983903	chr1:23665572-23777300	ELOA (-21719)	RPL11 (+29657)
1	23690572	23693822	1	23809041	23812864	3	3	4	10	1	2	3	5	4	20	4	11	118755	2.76832e-11	1.62048e-12	-0.870181	4.45415	2.33716	0.126319	0.443961	chr1:23665572-23837864	PITHD1 (-26687)	ELOA (+8563)
1	23690572	23693822	1	23916104	23918164	3	1	0	5	3	0	0	2	3	9	2	5	224937	0.00173768	0.000458841	-0.81452	3.81643	1.12088	0.28973	0.941073	chr1:23665572-23943164	GALE (-3564)
1	23690572	23693822	1	24641272	24644284	1	0	0	1	1	0	0	1	2	2	2	2	950581	7.97058e-08	7.60793e-09	-0.0391019	3.23443	0.00112128	0.973287	0.983903	chr1:23665572-24669284	IL22RA1 (-24307)	IFNLR1 (+19833)
1	23744517	23746633	1	23750239	23752300	6	4	3	6	8	4	3	6	4	19	4	21	5694	5.61018e-10	3.79681e-11	0.101382	4.7361	0.0394117	0.842635	0.983903	chr1:23719517-23777300	PITHD1 (-29996)	ELOA (+5254)
1	23744517	23746633	1	23809041	23812864	1	3	4	3	1	3	4	3	4	11	4	11	65377	9.89085e-05	1.50897e-05	-0.0502413	4.16766	0.00620015	0.937239	0.983903	chr1:23719517-23837864	PITHD1 (+286)
1	23744517	23746633	1	24068962	24072773	0	1	0	1	0	1	0	1	2	2	2	2	325292	0.00478519	0.00140626	-0.0401177	3.2293	0.00116859	0.97273	0.983903	chr1:23719517-24097773	FUCA1 (-40351)	CNR2 (+4717)
1	23744517	23746633	1	25034827	25039525	1	1	0	0	1	1	0	0	2	2	2	2	1291601	1.43442e-08	1.17494e-09	-0.0409191	3.24122	0.00120664	0.97229	0.983903	chr1:23719517-25064525	STPG1 (+23076)	GRHL3 (+72596)
1	23750239	23752300	1	23809041	23812864	1	4	0	2	1	5	1	3	3	7	4	10	59683	0.00822079	0.00254189	0.434965	3.95226	0.377444	0.538975	0.983903	chr1:23725239-23837864	LYPLA2 (-9418)	PITHD1 (+3147)
1	23750239	23752300	1	23916104	23918164	1	2	2	5	1	2	3	5	4	10	4	11	165864	1.46755e-06	1.6402e-07	0.0888258	4.11132	0.0186595	0.891347	0.983903	chr1:23725239-23943164	HMGCL (-8743)	FUCA1 (+34092)
1	23795999	23799637	1	23809041	23812864	8	7	16	25	12	23	19	31	4	56	4	85	13134	0	0	0.552028	6.19188	2.48332	0.115059	0.405671	chr1:23770999-23837864	GALE (-3628)
1	23795999	23799637	1	23866866	23869638	0	2	0	3	4	5	2	7	2	5	4	18	70434	0.000134119	2.08246e-05	1.71413	4.18546	6.38841	0.0114868	0.159547	chr1:23770999-23894638	HMGCL (-7360)	FUCA1 (+35475)
1	23795999	23799637	1	23916104	23918164	4	2	0	8	5	6	8	6	3	14	4	25	119316	0	0	0.816064	4.69469	2.42718	0.119248	0.4199	chr1:23770999-23943164	HMGCL (-31623)	FUCA1 (+11212)
1	23809041	23812864	1	23866866	23869638	9	10	5	15	9	11	7	21	4	39	4	48	57299	0	0	0.230259	5.58328	0.338642	0.560614	0.983903	chr1:23784041-23894638	HMGCL (-13881)	FUCA1 (+28954)
1	23809041	23812864	1	23916104	23918164	8	27	17	17	14	29	18	28	4	69	4	89	106181	0	0	0.292057	6.36287	0.742042	0.389007	0.983903	chr1:23784041-23943164	HMGCL (-38144)	FUCA1 (+4691)
1	23809041	23812864	1	23948451	23950506	2	1	1	7	2	3	1	9	4	11	4	15	138526	1.01897e-08	8.04454e-10	0.376737	4.27719	0.393492	0.53047	0.983903	chr1:23784041-23975506	FUCA1 (-11480)	CNR2 (+33588)
1	23809041	23812864	1	24068962	24072773	2	3	0	3	4	4	0	6	3	8	3	14	259915	6.18243e-09	4.64361e-10	0.717224	4.15278	1.22696	0.267998	0.882413	chr1:23784041-24097773	CNR2 (-27545)	PNRC2 (-18905)
1	23809041	23812864	1	24108969	24113509	0	1	0	1	1	2	0	2	2	2	3	5	300286	0.000261973	4.22526e-05	1.09493	3.43067	1.16514	0.280403	0.917132	chr1:23784041-24138509	PNRC2 (+1463)	SRSF10 (+19044)
1	23809041	23812864	1	24149298	24151604	1	0	1	1	1	1	1	2	3	3	4	5	339498	5.28908e-08	4.92657e-09	0.602114	3.499	0.405808	0.524105	0.983903	chr1:23784041-24176604	SRSF10 (-4)
1	23809041	23812864	1	24384167	24387349	0	1	1	1	0	1	1	2	3	3	3	4	574805	1.48828e-11	8.4488e-13	0.311929	3.43261	0.101033	0.750594	0.983903	chr1:23784041-24412349	SRSF10 (-117876)	MYOM3 (+13980)
1	23809041	23812864	1	24389261	24393590	0	1	2	3	0	1	3	4	3	6	3	8	580473	0	0	0.339574	3.81099	0.19888	0.655626	0.983903	chr1:23784041-24418590	SRSF10 (-120997)	MYOM3 (+10859)
1	23809041	23812864	1	24641272	24644284	0	0	1	1	0	0	1	1	2	2	2	2	831825	2.30602e-07	2.32981e-08	-0.0396386	3.23341	0.00114606	0.972994	0.983903	chr1:23784041-24669284	GRHL3 (-92762)	IFNLR1 (-39402)
1	23809041	23812864	1	24687217	24689741	1	1	0	0	1	1	0	1	2	2	3	3	877526	1.02291e-09	7.095e-11	0.436486	3.30848	0.15733	0.691626	0.983903	chr1:23784041-24714741	GRHL3 (-70034)	IFNLR1 (-62130)
1	23809041	23812864	1	24741853	24745657	1	2	0	0	1	3	0	0	2	3	2	4	932802	5.36494e-15	2.22045e-16	0.317129	3.4432	0.104036	0.74704	0.983903	chr1:23784041-24770657	IFNLR1 (-90088)	GRHL3 (-42076)
1	23809041	23812864	1	24846089	24850752	0	0	1	1	0	0	1	1	2	2	2	2	1037468	2.98438e-08	2.63841e-09	-0.0396386	3.23341	0.00114606	0.972994	0.983903	chr1:23784041-24875752	GRHL3 (+10472)	STPG1 (+85200)
1	23809041	23812864	1	24929283	24934106	1	1	0	1	1	1	0	1	3	3	3	3	1120742	3.25682e-13	1.57652e-14	-0.0429711	3.37252	0.0017271	0.966851	0.983903	chr1:23784041-24959106	STPG1 (+43523)	GRHL3 (+52149)
1	23866866	23869638	1	23916104	23918164	4	13	5	17	5	13	7	18	4	39	4	43	48882	0	0	0.0955123	5.49639	0.0563963	0.812285	0.983903	chr1:23841866-23943164	FUCA1 (-24221)	CNR2 (+20847)
1	23866866	23869638	1	24389261	24393590	0	2	0	1	0	2	0	1	2	3	2	3	523173	8.45627e-09	6.53979e-10	-0.0439705	3.36744	0.00179733	0.966184	0.983903	chr1:23841866-24418590	MYOM3 (-18053)	IL22RA1 (+12893)
1	23916104	23918164	1	23948451	23950506	4	5	1	4	4	5	1	5	4	14	4	15	32344	8.02818e-06	1.04916e-06	0.0405018	4.407	0.00503521	0.94343	0.983903	chr1:23891104-23975506	PNRC2 (-26507)	CNR2 (-19943)
1	23916104	23918164	1	24389261	24393590	0	2	0	1	0	2	1	0	2	3	2	3	474291	2.81314e-08	2.47206e-09	-0.0325969	3.37258	0.00108126	0.973768	0.983903	chr1:23891104-24418590	IL22RA1 (-11726)	IFNLR1 (+32414)
1	23916104	23918164	1	24420278	24422658	0	1	0	1	0	1	0	1	2	2	2	2	504334	1.98119e-05	2.74464e-06	-0.0401177	3.2293	0.00116859	0.97273	0.983903	chr1:23891104-24447658	IL22RA1 (-26260)	IFNLR1 (+17880)
1	23916104	23918164	1	24641272	24644284	1	0	1	0	1	0	1	0	2	2	2	2	725644	9.01451e-07	9.80685e-08	-0.0404382	3.24535	0.00118366	0.972555	0.983903	chr1:23891104-24669284	IFNLR1 (-92933)	GRHL3 (-39231)
1	23916104	23918164	1	24929283	24934106	0	0	1	1	0	0	1	1	2	2	2	2	1014560	3.79844e-08	3.44024e-09	-0.0396386	3.23341	0.00114606	0.972994	0.983903	chr1:23891104-24959106	RCAN3 (-77792)	NIPAL3 (+9311)
1	23916104	23918164	1	25100132	25103012	0	1	0	1	0	1	0	1	2	2	2	2	1184438	2.25016e-08	1.93163e-09	-0.0401177	3.2293	0.00116859	0.97273	0.983903	chr1:23891104-25128012	NCMAP (-46553)	RCAN3 (+6661)
1	23948451	23950506	1	24384167	24387349	0	1	1	0	0	1	1	0	2	2	2	2	436279	0.000103432	1.58226e-05	-0.0414573	3.24019	0.00123242	0.971995	0.983903	chr1:23923451-24412349	IL22RA1 (-24779)	IFNLR1 (+19361)
1	24068962	24072773	1	24108969	24113509	0	2	0	2	0	2	2	11	2	4	3	15	40371	0.00687495	0.00209277	1.69912	4.01101	5.38385	0.020324	0.225439	chr1:24043962-24138509	SRSF10 (-110917)	MYOM3 (+20939)
1	24068962	24072773	1	24149298	24151604	1	2	3	2	2	3	3	3	4	8	4	11	79583	0.000542336	0.000118383	0.38652	4.04967	0.325495	0.568324	0.983903	chr1:24043962-24176604	SRSF10 (-129964)	MYOM3 (+1892)
1	24068962	24072773	1	24201184	24203906	2	5	0	1	2	5	0	3	3	8	3	10	131677	0.00032358	5.42884e-05	0.241838	4.00201	0.123568	0.725196	0.983903	chr1:24043962-24228906	MYOM3 (-24259)	IL22RA1 (+6687)
1	24068962	24072773	1	24384167	24387349	1	4	0	3	1	4	0	3	3	8	3	8	314890	0	0	-0.0485073	3.90316	0.00452313	0.946379	0.983903	chr1:24043962-24412349	GRHL3 (-91269)	IFNLR1 (-40895)
1	24068962	24072773	1	24389261	24393590	3	6	3	10	3	6	4	13	4	22	4	26	320558	0	0	0.177756	4.88694	0.138181	0.710096	0.983903	chr1:24043962-24418590	GRHL3 (-88149)	IFNLR1 (-44015)
1	24068962	24072773	1	24413314	24416408	1	1	0	1	1	1	0	1	3	3	3	3	343993	1.43352e-05	1.94489e-06	-0.0429711	3.37252	0.0017271	0.966851	0.983903	chr1:24043962-24441408	GRHL3 (-76740)	IFNLR1 (-55424)
1	24068962	24072773	1	24420278	24422658	0	3	1	2	0	3	2	1	3	6	3	6	350600	2.57684e-14	1.11022e-15	-0.0370978	3.71955	0.00220039	0.962586	0.983903	chr1:24043962-24447658	GRHL3 (-73615)	IFNLR1 (-58549)
1	24068962	24072773	1	24586539	24588330	0	1	1	1	0	0	1	1	3	3	2	2	516567	4.08998e-07	4.26483e-08	-0.527796	3.30445	0.229267	0.632068	0.983903	chr1:24043962-24613330	GRHL3 (+9221)	STPG1 (+86451)
1	24068962	24072773	1	24641272	24644284	0	1	1	2	0	0	1	2	3	4	2	3	571910	2.29459e-11	1.32916e-12	-0.406469	3.42966	0.17093	0.679286	0.983903	chr1:24043962-24669284	GRHL3 (+37198)	STPG1 (+58474)
1	24068962	24072773	1	24829769	24832606	0	0	1	1	0	0	2	1	2	2	2	3	760320	5.54813e-09	4.13823e-10	0.449299	3.30592	0.165181	0.684431	0.983903	chr1:24043962-24857606	RCAN3 (-52113)	NIPAL3 (+34990)
1	24068962	24072773	1	24846089	24850752	2	1	1	1	1	1	3	2	4	5	4	7	777553	0	0	0.39771	3.72882	0.242015	0.622755	0.983903	chr1:24043962-24875752	RCAN3 (-43040)	NIPAL3 (+44063)
1	24068962	24072773	1	25034827	25039525	1	1	1	1	2	2	1	2	4	4	4	7	966308	0	0	0.69058	3.67209	0.669594	0.413193	0.983903	chr1:24043962-25064525	NCMAP (-1867)
1	24068962	24072773	1	25100132	25103012	0	1	2	1	0	2	2	1	3	4	3	5	1030704	0	0	0.243548	3.56041	0.0736336	0.786118	0.983903	chr1:24043962-25128012	SRRM1 (-57025)	NCMAP (+29876)
1	24068962	24072773	1	25146939	25150238	0	0	1	1	1	0	1	2	2	2	3	4	1077721	3.58427e-13	1.74305e-14	0.805986	3.37063	0.5854	0.444203	0.983903	chr1:24043962-25175238	SRRM1 (-33412)	NCMAP (+53489)
1	24149298	24151604	1	24201184	24203906	1	2	1	6	1	2	1	6	4	10	4	10	52094	0.00173926	0.000459316	-0.0457148	4.06013	0.00480249	0.944751	0.983903	chr1:24124298-24228906	IL22RA1 (-33481)	IFNLR1 (+10659)
1	24149298	24151604	1	24384167	24387349	1	3	1	3	1	3	1	3	4	8	4	8	235307	7.72175e-05	1.16041e-05	-0.048083	3.90701	0.00444772	0.946827	0.983903	chr1:24124298-24412349	IFNLR1 (-81063)	GRHL3 (-51101)
1	24149298	24151604	1	24389261	24393590	5	8	4	12	5	8	4	12	4	29	4	29	240974	0	0	-0.0497417	5.10635	0.0123193	0.911623	0.983903	chr1:24124298-24418590	IFNLR1 (-84183)	GRHL3 (-47981)
1	24149298	24151604	1	24420278	24422658	3	1	1	4	3	1	1	5	4	9	4	10	271017	3.95937e-07	4.12243e-08	0.0926837	4.0376	0.0189601	0.890481	0.983903	chr1:24124298-24447658	IFNLR1 (-98717)	GRHL3 (-33447)
1	24149298	24151604	1	24641272	24644284	0	2	0	1	0	2	0	1	2	3	2	3	492327	1.52875e-08	1.25993e-09	-0.0439705	3.36744	0.00179733	0.966184	0.983903	chr1:24124298-24669284	STPG1 (+18306)	GRHL3 (+77366)
1	24149298	24151604	1	24846089	24850752	0	1	2	1	0	1	2	1	3	4	3	4	697969	5.36494e-15	2.22045e-16	-0.0456087	3.50162	0.0023661	0.961204	0.983903	chr1:24124298-24875752	RCAN3 (-2872)
1	24149298	24151604	1	24929283	24934106	1	1	0	1	1	1	0	1	3	3	3	3	781243	2.40546e-11	1.3971e-12	-0.0429711	3.37252	0.0017271	0.966851	0.983903	chr1:24124298-24959106	NCMAP (-14409)	RCAN3 (+38805)
1	24201184	24203906	1	24384167	24387349	2	7	2	4	2	6	2	4	4	15	4	14	183213	6.79225e-12	3.73923e-13	-0.148647	4.40459	0.067119	0.795579	0.983903	chr1:24176184-24412349	IFNLR1 (-107006)	GRHL3 (-25158)
1	24201184	24203906	1	24389261	24393590	7	11	9	20	7	10	9	16	4	47	4	42	188880	0	0	-0.19549	5.61338	0.248242	0.618315	0.983903	chr1:24176184-24418590	IFNLR1 (-110126)	GRHL3 (-22038)
1	24201184	24203906	1	24525705	24528510	1	0	0	3	1	0	0	3	2	4	2	4	324562	8.05999e-07	8.71948e-08	-0.0420659	3.48552	0.00204736	0.96391	0.983903	chr1:24176184-24553510	GRHL3 (+45422)	STPG1 (+50250)
1	24201184	24203906	1	24586539	24588330	2	0	1	0	1	0	1	0	2	3	2	2	384889	3.0626e-05	4.36095e-06	-0.533413	3.31861	0.233382	0.629027	0.983903	chr1:24176184-24613330	STPG1 (+20340)	GRHL3 (+75332)
1	24201184	24203906	1	24641272	24644284	0	0	1	2	0	0	1	1	2	3	2	2	440233	3.98026e-06	4.8769e-07	-0.519308	3.30074	0.223084	0.6367	0.983903	chr1:24176184-24669284	RCAN3 (-80163)	NIPAL3 (+6940)
1	24201184	24203906	1	24687217	24689741	1	1	0	4	1	1	0	3	3	6	3	5	485934	0	0	-0.278814	3.65332	0.112715	0.737074	0.983903	chr1:24176184-24714741	RCAN3 (-57434)	NIPAL3 (+29669)
1	24201184	24203906	1	24829769	24832606	0	3	0	1	0	3	0	1	2	4	2	4	628642	6.47109e-14	2.88658e-15	-0.0465235	3.49356	0.00245265	0.960501	0.983903	chr1:24176184-24857606	NCMAP (-39216)	RCAN3 (+13998)
1	24201184	24203906	1	24833339	24836016	1	1	0	0	1	1	0	0	2	2	2	2	632132	3.58694e-06	4.35099e-07	-0.0409191	3.24122	0.00120664	0.97229	0.983903	chr1:24176184-24861016	NCMAP (-37511)	RCAN3 (+15703)
1	24201184	24203906	1	24846089	24850752	1	3	1	2	1	3	0	2	4	7	3	6	645875	0	0	-0.259285	3.76869	0.109954	0.740196	0.983903	chr1:24176184-24875752	NCMAP (-30143)	RCAN3 (+23071)
1	24201184	24203906	1	24929283	24934106	0	3	0	5	0	4	0	5	2	8	2	9	729149	0	0	0.114625	3.93061	0.0264818	0.870729	0.983903	chr1:24176184-24959106	SRRM1 (-75367)	NCMAP (+11534)
1	24201184	24203906	1	24961511	24965267	1	0	0	2	1	0	0	2	2	3	2	3	760844	5.54291e-11	3.36109e-12	-0.0411992	3.36587	0.00160605	0.968033	0.983903	chr1:24176184-24990267	SRRM1 (-59786)	NCMAP (+27115)
1	24201184	24203906	1	25100132	25103012	2	0	0	1	2	0	0	1	2	3	2	3	899027	4.53506e-12	2.45803e-13	-0.0419647	3.37761	0.0016578	0.967522	0.983903	chr1:24176184-25128012	CLIC4 (-93259)	SRRM1 (+9086)
1	24201184	24203906	1	25614893	25620253	0	1	0	1	0	1	0	1	2	2	2	2	1415028	1.30257e-08	1.05521e-09	-0.0401177	3.2293	0.00116859	0.97273	0.983903	chr1:24176184-25645253	RUNX3 (+54291)	CLIC4 (+165362)
1	24384167	24387349	1	24389261	24393590	10	9	13	16	10	8	13	15	4	48	4	46	5667	0	0	-0.107933	5.71237	0.0781018	0.779887	0.983903	chr1:24359167-24418590	STPG1 (+26218)	GRHL3 (+69454)
1	24384167	24387349	1	24929283	24934106	0	1	0	1	0	1	0	1	2	2	2	2	545936	1.06958e-05	1.4243e-06	-0.0401177	3.2293	0.00116859	0.97273	0.983903	chr1:24359167-24959106	CLIC4 (-86220)	SRRM1 (+16125)
1	24384167	24387349	1	26168674	26171601	1	1	0	0	1	1	0	0	2	2	2	2	1784379	5.49306e-09	4.09441e-10	-0.0409191	3.24122	0.00120664	0.97229	0.983903	chr1:24359167-26196601	TMEM50A (-60033)	RHD (+5336)
1	24389261	24393590	1	24420278	24422658	3	2	2	7	2	3	2	5	4	14	4	12	30042	9.94079e-05	1.51699e-05	-0.254847	4.29489	0.181786	0.669843	0.983903	chr1:24364261-24447658	STPG1 (+9137)	GRHL3 (+86535)
1	24389261	24393590	1	24741853	24745657	0	1	0	2	0	1	0	2	2	3	2	3	352329	9.02585e-06	1.18978e-06	-0.0422	3.3608	0.00167388	0.967365	0.983903	chr1:24364261-24770657	SRRM1 (-75553)	NCMAP (+11348)
1	24389261	24393590	1	24829769	24832606	0	1	1	0	0	1	0	1	2	2	2	2	439762	0.000109105	1.67437e-05	-0.0530133	3.23496	0.00185394	0.965656	0.983903	chr1:24364261-24857606	SRRM1 (-32078)	NCMAP (+54823)
1	24389261	24393590	1	24846089	24850752	0	2	0	1	0	2	0	1	2	3	2	3	456995	5.4911e-08	5.12749e-09	-0.0439705	3.36744	0.00179733	0.966184	0.983903	chr1:24364261-24875752	SRRM1 (-23005)	NCMAP (+63896)
1	24389261	24393590	1	24929283	24934106	1	1	1	0	1	0	1	0	3	3	2	2	540269	2.74223e-07	2.79862e-08	-0.528389	3.31631	0.229703	0.631744	0.983903	chr1:24364261-24959106	CLIC4 (-83673)	SRRM1 (+18672)
1	24389261	24393590	1	24945717	24953976	0	2	0	2	0	2	0	3	2	4	2	5	558421	5.36494e-15	2.22045e-16	0.238164	3.54303	0.0707012	0.790319	0.983903	chr1:24364261-24978976	CLIC4 (-73738)	SRRM1 (+28607)
1	24389261	24393590	1	24961511	24965267	0	0	1	2	0	0	1	2	2	3	2	3	571963	2.60357e-09	1.87709e-10	-0.04173	3.36485	0.00164171	0.96768	0.983903	chr1:24364261-24990267	CLIC4 (-68093)	SRRM1 (+34252)
1	24389261	24393590	1	25100132	25103012	0	2	2	1	0	1	1	1	3	5	3	3	710146	5.36494e-15	2.22045e-16	-0.703348	3.50016	0.553383	0.456939	0.983903	chr1:24364261-25128012	CLIC4 (+780)
1	24389261	24393590	1	25809311	25812809	0	0	2	1	0	0	2	2	2	3	2	4	1419634	0	0	0.312328	3.43666	0.101257	0.750326	0.983903	chr1:24364261-25837809	RUNX3 (-136025)	SYF2 (+131458)
1	24413314	24416408	1	24420278	24422658	3	4	3	6	4	3	3	8	4	16	4	18	6607	1.01856e-06	1.11531e-07	0.110631	4.55136	0.0419141	0.837784	0.983903	chr1:24388314-24447658	STPG1 (-2889)	NIPAL3 (+2192)
1	24413314	24416408	1	24833339	24836016	0	1	1	0	0	1	1	0	2	2	2	2	419816	0.000202746	3.22237e-05	-0.0414573	3.24019	0.00123242	0.971995	0.983903	chr1:24388314-24861016	SRRM1 (-18347)	NCMAP (+68554)
1	24413314	24416408	1	24846089	24850752	2	0	0	1	2	0	0	2	2	3	2	4	433559	3.99453e-09	2.93026e-10	0.313366	3.43869	0.101845	0.749627	0.983903	chr1:24388314-24875752	SRRM1 (-10979)	NCMAP (+75922)
1	24413314	24416408	1	24929283	24934106	1	2	0	2	1	2	1	3	3	5	4	7	516833	0	0	0.399767	3.71421	0.244354	0.621079	0.983903	chr1:24388314-24959106	CLIC4 (-71647)	SRRM1 (+30698)
1	24413314	24416408	1	25100132	25103012	0	1	1	0	0	1	1	0	2	2	2	2	686711	1.56154e-06	1.75239e-07	-0.0414573	3.24019	0.00123242	0.971995	0.983903	chr1:24388314-25128012	CLIC4 (+12806)	RUNX3 (+206847)
1	24420278	24422658	1	25100132	25103012	0	0	2	1	1	0	2	1	2	3	3	4	680104	1.37745e-12	7.14984e-14	0.324878	3.44242	0.108553	0.741798	0.983903	chr1:24395278-25128012	CLIC4 (+16288)	RUNX3 (+203365)
1	24525705	24528510	1	24929283	24934106	0	1	1	0	0	1	1	0	2	2	2	2	404587	0.000307406	5.0708e-05	-0.0414573	3.24019	0.00123242	0.971995	0.983903	chr1:24500705-24959106	CLIC4 (-15451)	SRRM1 (+86894)
1	24525705	24528510	1	25100132	25103012	0	1	0	3	0	1	0	3	2	4	2	4	574464	3.41078e-13	1.65423e-14	-0.0430522	3.48052	0.00213389	0.963156	0.983903	chr1:24500705-25128012	CLIC4 (+69002)	RUNX3 (+150651)
1	24586539	24588330	1	24929283	24934106	1	0	1	1	1	0	1	0	3	3	2	2	344260	0.000285267	4.63831e-05	-0.51983	3.31258	0.223462	0.636414	0.983903	chr1:24561539-24959106	CLIC4 (+14966)	RUNX3 (+204687)
1	24641272	24644284	1	24846089	24850752	1	2	1	7	0	2	0	7	4	11	2	9	205642	3.85868e-06	4.71419e-07	-0.331622	4.05028	0.250483	0.616736	0.983903	chr1:24616272-24875752	CLIC4 (+655)
1	24641272	24644284	1	25100132	25103012	1	1	1	1	1	1	0	1	4	4	3	3	458794	1.62467e-09	1.14919e-10	-0.41169	3.43917	0.17483	0.675855	0.983903	chr1:24616272-25128012	RUNX3 (+92868)	CLIC4 (+126785)
1	24687217	24689741	1	24741853	24745657	2	5	3	8	2	8	3	12	4	18	4	25	55276	5.36494e-15	2.22045e-16	0.396282	4.76912	0.630429	0.427198	0.983903	chr1:24662217-24770657	CLIC4 (-28920)	SRRM1 (+73425)
1	24687217	24689741	1	24829769	24832606	3	2	0	3	3	2	3	5	3	8	4	13	142708	2.37491e-05	3.32747e-06	0.621937	4.12251	0.896718	0.343663	0.983903	chr1:24662217-24857606	CLIC4 (+14555)	RUNX3 (+205098)
1	24687217	24689741	1	24833339	24836016	1	5	2	4	1	5	3	4	4	12	4	13	146198	1.75779e-07	1.74898e-08	0.0647543	4.26624	0.0113733	0.91507	0.983903	chr1:24662217-24861016	CLIC4 (+16260)	RUNX3 (+203393)
1	24687217	24689741	1	24846089	24850752	0	6	5	13	2	7	6	15	3	24	4	30	159941	0	0	0.273911	5.00384	0.35403	0.551841	0.983903	chr1:24662217-24875752	CLIC4 (+23628)	RUNX3 (+196025)
1	24687217	24689741	1	25030809	25033358	0	1	1	1	0	1	1	0	3	3	2	2	343604	0.000322305	5.39999e-05	-0.520924	3.30746	0.224263	0.635811	0.983903	chr1:24662217-25058358	RUNX3 (+104722)	CLIC4 (+114931)
1	24687217	24689741	1	25100132	25103012	1	1	1	1	2	1	1	2	4	4	4	6	413093	2.15327e-13	1.02141e-14	0.484256	3.61775	0.311023	0.577053	0.983903	chr1:24662217-25128012	RUNX3 (+69895)	CLIC4 (+149758)
1	24687217	24689741	1	25238603	25241330	1	0	0	1	1	0	0	1	2	2	2	2	551487	1.29288e-05	1.74241e-06	-0.0391019	3.23443	0.00112128	0.973287	0.983903	chr1:24662217-25266330	RUNX3 (+736)
1	24687217	24689741	1	25247002	25248925	1	0	1	0	1	0	1	0	2	2	2	2	559484	9.47784e-06	1.25355e-06	-0.0404382	3.24535	0.00118366	0.972555	0.983903	chr1:24662217-25273925	RUNX3 (-3061)
1	24741853	24745657	1	24846089	24850752	0	5	7	6	1	4	6	7	3	18	4	18	104665	8.83079e-14	3.9968e-15	-0.0560223	4.61023	0.0111471	0.915916	0.983903	chr1:24716853-24875752	CLIC4 (+50946)	RUNX3 (+168707)
1	24741853	24745657	1	24929283	24934106	0	3	1	5	0	3	2	5	3	9	3	10	187939	2.48551e-05	3.49264e-06	0.101932	4.02203	0.0227533	0.8801	0.983903	chr1:24716853-24959106	CLIC4 (+92623)	RUNX3 (+127030)
1	24741853	24745657	1	25034827	25039525	0	2	3	0	0	2	3	0	2	5	2	5	293421	6.95715e-06	8.98522e-07	-0.0488627	3.62804	0.00317894	0.955037	0.983903	chr1:24716853-25064525	RUNX3 (+74321)	CLIC4 (+145332)
1	24741853	24745657	1	25100132	25103012	0	0	1	1	1	1	2	1	2	2	4	5	357817	3.92545e-07	4.08516e-08	1.1063	3.43982	1.18691	0.275955	0.905906	chr1:24716853-25128012	RUNX3 (+42577)	CLIC4 (+177076)
1	24741853	24745657	1	25614893	25620253	0	1	0	1	0	1	0	1	2	2	2	2	873818	1.60846e-07	1.59242e-08	-0.0401177	3.2293	0.00116859	0.97273	0.983903	chr1:24716853-25645253	RUNX3 (-216043)	SYF2 (+51440)
1	24741853	24745657	1	26168674	26171601	1	1	0	0	1	1	0	0	2	2	2	2	1426382	1.16503e-08	9.32853e-10	-0.0409191	3.24122	0.00120664	0.97229	0.983903	chr1:24716853-26196601	LDLRAP1 (-86853)	TMEM57 (+25807)
1	24741853	24745657	1	26287877	26290024	0	1	0	1	0	1	0	1	2	2	2	2	1545195	1.0766e-08	8.55279e-10	-0.0401177	3.2293	0.00116859	0.97273	0.983903	chr1:24716853-26315024	LDLRAP1 (-27641)	TMEM57 (+85019)
1	24829769	24832606	1	24846089	24850752	4	5	5	4	3	4	5	6	4	18	4	18	17233	3.88678e-07	4.04261e-08	-0.0678558	4.62621	0.0162506	0.898562	0.983903	chr1:24804769-24875752	CLIC4 (+94904)	RUNX3 (+124749)
1	24833339	24836016	1	24846089	24850752	3	5	3	7	3	5	3	8	4	18	4	19	13743	3.19799e-07	3.29044e-08	0.0213596	4.63097	0.00167958	0.96731	0.983903	chr1:24808339-24875752	CLIC4 (+96689)	RUNX3 (+122964)
1	24846089	24850752	1	24895745	24899109	1	4	5	1	2	5	6	2	4	11	4	15	49006	2.99027e-05	4.25141e-06	0.380268	4.32854	0.400982	0.526582	0.983903	chr1:24821089-24924109	RUNX3 (+92411)	CLIC4 (+127242)
1	24846089	24850752	1	24929283	24934106	9	19	18	25	11	19	19	29	4	71	4	78	83274	0	0	0.0776499	6.27278	0.0512641	0.820878	0.983903	chr1:24821089-24959106	RUNX3 (+74912)	CLIC4 (+144741)
1	24846089	24850752	1	24945717	24953976	3	1	3	4	3	1	2	5	4	11	4	11	101426	3.10631e-05	4.4271e-06	-0.0573846	4.16284	0.00801598	0.928659	0.983903	chr1:24821089-24978976	RUNX3 (+64977)	CLIC4 (+154676)
1	24846089	24850752	1	24961511	24965267	4	4	1	7	4	4	2	7	4	16	4	17	114968	1.05052e-11	5.88196e-13	0.0413617	4.51849	0.00569374	0.939851	0.983903	chr1:24821089-24990267	RUNX3 (+59332)	CLIC4 (+160321)
1	24846089	24850752	1	25030809	25033358	5	11	6	15	3	7	4	10	4	37	4	24	183663	0	0	-0.661197	5.16266	2.21057	0.137068	0.480198	chr1:24821089-25058358	RUNX3 (+25286)	CLIC4 (+194367)
1	24846089	24850752	1	25034827	25039525	10	5	4	17	11	5	8	20	4	36	4	44	188755	0	0	0.246415	5.48399	0.368263	0.543953	0.983903	chr1:24821089-25064525	RUNX3 (+22203)	CLIC4 (+197450)
1	24846089	24850752	1	25067596	25069777	2	1	4	3	2	1	4	3	4	10	4	10	220266	2.42482e-06	2.83139e-07	-0.0482507	4.09409	0.00532581	0.941823	0.983903	chr1:24821089-25094777	RUNX3 (+7077)	CLIC4 (+212576)
1	24846089	24850752	1	25100132	25103012	6	20	15	26	9	26	17	31	4	67	4	83	253151	0	0	0.254155	6.26263	0.548974	0.458737	0.983903	chr1:24821089-25128012	RUNX3 (-9541)	SYF2 (+257942)
1	24846089	24850752	1	25146939	25150238	1	8	3	5	1	8	5	7	4	17	4	21	300168	0	0	0.241583	4.66036	0.215951	0.642143	0.983903	chr1:24821089-25175238	RUNX3 (-33154)	SYF2 (+234329)
1	24846089	24850752	1	25204022	25206581	5	5	8	8	2	5	5	9	4	26	4	21	356881	0	0	-0.383484	4.89188	0.630786	0.427067	0.983903	chr1:24821089-25231581	RUNX3 (-61325)	SYF2 (+206158)
1	24846089	24850752	1	25238603	25241330	2	1	1	5	2	2	2	6	4	9	4	12	391546	0	0	0.349816	4.10902	0.288245	0.591347	0.983903	chr1:24821089-25266330	RUNX3 (-78700)	SYF2 (+188783)
1	24846089	24850752	1	25247002	25248925	0	3	1	4	0	3	1	3	3	8	3	7	399543	0	0	-0.221993	3.853	0.0905366	0.763496	0.983903	chr1:24821089-25273925	RUNX3 (-82497)	SYF2 (+184986)
1	24846089	24850752	1	25501115	25505134	0	0	1	2	0	0	1	1	2	3	2	2	654704	3.16322e-08	2.81304e-09	-0.519308	3.30074	0.223084	0.6367	0.983903	chr1:24821089-25530134	RUNX3 (-210602)	SYF2 (+56881)
1	24846089	24850752	1	25614893	25620253	0	1	1	1	0	1	1	1	3	3	3	3	769152	3.69719e-11	2.19524e-12	-0.0435032	3.3715	0.00176417	0.966497	0.983903	chr1:24821089-25645253	SYF2 (-678)
1	24846089	24850752	1	25809311	25812809	1	0	1	3	1	0	1	5	3	5	3	7	962639	0	0	0.391439	3.7069	0.234914	0.627904	0.983903	chr1:24821089-25837809	TMEM50A (-8468)	RHD (+56901)
1	24846089	24850752	1	25894217	25896909	0	0	1	2	0	0	1	2	2	3	2	3	1047142	5.3141e-13	2.64233e-14	-0.04173	3.36485	0.00164171	0.96768	0.983903	chr1:24821089-25921909	TMEM50A (+33582)	RHCE (+49346)
1	24846089	24850752	1	26163582	26165502	0	1	0	1	0	1	0	2	2	2	2	3	1316121	5.06687e-11	3.05822e-12	0.437532	3.29667	0.157965	0.691037	0.983903	chr1:24821089-26190502	LDLRAP1 (-37784)	TMEM57 (+74876)
1	24846089	24850752	1	26232633	26235421	1	0	0	2	0	0	1	1	2	3	2	2	1385606	4.91197e-11	2.95919e-12	-0.520108	3.30112	0.223658	0.636267	0.983903	chr1:24821089-26260421	LDLRAP1 (-2825)
1	24846089	24850752	1	26618983	26622200	0	1	0	1	0	1	0	1	2	2	2	2	1772171	9.02442e-09	7.03167e-10	-0.0401177	3.2293	0.00116859	0.97273	0.983903	chr1:24821089-26647200	SELENON (-66031)	MAN1C1 (+116677)
1	24895745	24899109	1	24929283	24934106	0	3	2	2	1	7	2	4	3	7	4	14	34267	0.00823002	0.00254497	0.896145	4.11775	1.81801	0.17755	0.61008	chr1:24870745-24959106	RUNX3 (+50084)	CLIC4 (+169569)
1	24895745	24899109	1	25034827	25039525	4	2	1	1	6	3	1	1	4	8	4	11	139749	0.000128347	1.98812e-05	0.397806	4.06783	0.343974	0.557544	0.983903	chr1:24870745-25064525	RUNX3 (-2625)
1	24895745	24899109	1	25100132	25103012	1	1	1	2	0	2	1	5	4	5	3	8	204145	0.00931346	0.00291176	0.558503	3.75832	0.503707	0.477876	0.983903	chr1:24870745-25128012	RUNX3 (-34369)	SYF2 (+233114)
1	24895745	24899109	1	25238603	25241330	0	1	0	2	0	1	0	2	2	3	2	3	342539	2.63949e-05	3.72288e-06	-0.0422	3.3608	0.00167388	0.967365	0.983903	chr1:24870745-25266330	RUNX3 (-103528)	SYF2 (+163955)
1	24895745	24899109	1	25429391	25433399	0	1	1	0	0	1	1	0	2	2	2	2	533968	1.44734e-05	1.96496e-06	-0.0414573	3.24019	0.00123242	0.971995	0.983903	chr1:24870745-25458399	RUNX3 (-199562)	SYF2 (+67921)
1	24929283	24934106	1	24945717	24953976	10	6	6	13	11	7	10	20	4	35	4	48	18152	0	0	0.390248	5.54249	0.939763	0.332339	0.983903	chr1:24904283-24978976	RUNX3 (+23380)	CLIC4 (+196273)
1	24929283	24934106	1	24961511	24965267	3	9	2	16	3	10	3	19	4	30	4	35	31694	0	0	0.164191	5.20074	0.14431	0.704033	0.983903	chr1:24904283-24990267	RUNX3 (+17735)	CLIC4 (+201918)
1	24929283	24934106	1	25030809	25033358	6	4	8	18	5	4	8	15	4	36	4	32	100389	0	0	-0.205818	5.28549	0.233566	0.628892	0.983903	chr1:24904283-25058358	RUNX3 (-16311)	SYF2 (+251172)
1	24929283	24934106	1	25034827	25039525	9	14	12	33	9	17	17	39	4	68	4	82	105481	0	0	0.218631	6.24127	0.406083	0.523964	0.983903	chr1:24904283-25064525	RUNX3 (-19394)	SYF2 (+248089)
1	24929283	24934106	1	25067596	25069777	1	1	3	3	1	1	3	3	4	8	4	8	136992	0.00303252	0.000851326	-0.0472288	3.91474	0.00429785	0.94773	0.983903	chr1:24904283-25094777	RUNX3 (-34520)	SYF2 (+232963)
1	24929283	24934106	1	25100132	25103012	11	18	9	28	12	21	12	33	4	66	4	78	169877	0	0	0.186613	6.20235	0.290635	0.589814	0.983903	chr1:24904283-25128012	RUNX3 (-51138)	SYF2 (+216345)
1	24929283	24934106	1	25204022	25206581	1	2	2	3	0	2	4	2	4	8	3	8	273607	0.000116852	1.80057e-05	-0.0383961	3.91505	0.00290803	0.956994	0.983903	chr1:24904283-25231581	RUNX3 (-102922)	SYF2 (+164561)
1	24929283	24934106	1	25238603	25241330	0	2	1	3	0	2	1	3	3	6	3	6	308272	8.32687e-10	5.72635e-11	-0.0462662	3.70831	0.0033075	0.954138	0.983903	chr1:24904283-25266330	RUNX3 (-120297)	SYF2 (+147186)
1	24929283	24934106	1	25247002	25248925	1	3	0	1	1	2	0	1	3	5	3	4	316269	1.89026e-07	1.88722e-08	-0.336698	3.55809	0.140625	0.707661	0.983903	chr1:24904283-25273925	RUNX3 (-124094)	SYF2 (+143389)
1	24929283	24934106	1	25501115	25505134	1	0	2	1	1	0	2	2	3	4	3	5	571430	5.36494e-15	2.22045e-16	0.237966	3.56252	0.0705881	0.790482	0.983903	chr1:24904283-25530134	RUNX3 (-252199)	SYF2 (+15284)
1	24929283	24934106	1	25519772	25521811	0	1	1	2	0	1	1	3	3	4	3	5	589097	2.74783e-15	1.11022e-16	0.238556	3.54701	0.0709091	0.790018	0.983903	chr1:24904283-25546811	RUNX3 (-260537)	SYF2 (+6946)
1	24929283	24934106	1	25614893	25620253	1	0	0	2	1	0	1	2	2	3	3	4	685878	1.55634e-12	8.11573e-14	0.325517	3.43213	0.108928	0.741368	0.983903	chr1:24904283-25645253	TMEM50A (-63149)	RHD (+2220)
1	24929283	24934106	1	25795969	25799119	1	0	1	0	1	0	1	0	2	2	2	2	865849	2.00232e-07	2.00565e-08	-0.0404382	3.24535	0.00118366	0.972555	0.983903	chr1:24904283-25824119	TMEM50A (+26284)	RHCE (+56644)
1	24929283	24934106	1	25809311	25812809	0	1	3	4	0	1	4	4	3	8	3	9	879365	0	0	0.118382	3.95016	0.0281545	0.866746	0.983903	chr1:24904283-25837809	TMEM50A (+33129)	RHCE (+49799)
1	24929283	24934106	1	25894217	25896909	0	2	2	1	0	2	2	1	3	5	3	5	963868	0	0	-0.047575	3.61756	0.0030263	0.956129	0.983903	chr1:24904283-25921909	RHCE (+7749)	TMEM50A (+75179)
1	24929283	24934106	1	25996593	25999557	0	1	0	2	0	1	0	2	2	3	2	3	1066380	5.10239e-13	2.53131e-14	-0.0422	3.3608	0.00167388	0.967365	0.983903	chr1:24904283-26024557	LDLRAP1 (-79160)	TMEM57 (+33500)
1	24929283	24934106	1	26232633	26235421	2	0	2	1	2	0	2	1	3	5	3	5	1302332	0	0	-0.0456159	3.62758	0.00280101	0.957792	0.983903	chr1:24904283-26260421	MAN1C1 (-35116)	LDLRAP1 (+38772)
1	24929283	24934106	1	26284193	26286770	1	1	0	0	1	1	0	0	2	2	2	2	1353787	2.0359e-08	1.72864e-09	-0.0409191	3.24122	0.00120664	0.97229	0.983903	chr1:24904283-26311770	MAN1C1 (-9441)	LDLRAP1 (+64447)
1	24929283	24934106	1	26287877	26290024	1	0	0	1	1	0	0	1	2	2	2	2	1357256	1.66925e-08	1.38846e-09	-0.0391019	3.23443	0.00112128	0.973287	0.983903	chr1:24904283-26315024	MAN1C1 (-7814)	LDLRAP1 (+66074)
1	24929283	24934106	1	26498944	26501281	0	0	1	1	0	1	1	1	2	2	3	3	1568418	2.82692e-11	1.65601e-12	0.444654	3.30375	0.162321	0.687029	0.983903	chr1:24904283-26526281	SELENON (-84894)	MAN1C1 (+97814)
1	24945717	24953976	1	25034827	25039525	0	1	3	2	4	5	3	4	3	6	4	16	87329	5.57981e-05	8.22653e-06	1.30623	4.16703	3.81572	0.0507737	0.326989	chr1:24920717-25064525	RUNX3 (-27611)	SYF2 (+239872)
1	24945717	24953976	1	25100132	25103012	1	2	1	7	2	6	1	7	4	11	4	16	151725	3.64138e-09	2.6617e-10	0.48259	4.31416	0.660176	0.416498	0.983903	chr1:24920717-25128012	RUNX3 (-59355)	SYF2 (+208128)
1	24945717	24953976	1	25238603	25241330	1	1	1	0	1	1	1	1	3	3	4	4	290120	0.00425343	0.00123553	0.310904	3.44429	0.100448	0.751292	0.983903	chr1:24920717-25266330	RUNX3 (-128514)	SYF2 (+138969)
1	24945717	24953976	1	25519772	25521811	1	1	0	1	1	0	1	1	3	3	3	3	570945	3.00354e-09	2.17765e-10	-0.0383222	3.37469	0.00141969	0.969944	0.983903	chr1:24920717-25546811	SYF2 (-1271)
1	24945717	24953976	1	25809311	25812809	0	1	0	1	0	2	0	1	2	2	2	3	861213	1.80512e-09	1.28169e-10	0.444228	3.29967	0.162062	0.687265	0.983903	chr1:24920717-25837809	TMEM50A (+41346)	RHCE (+41582)
1	24945717	24953976	1	26361794	26365252	1	0	1	0	1	0	1	0	2	2	2	2	1413676	1.21444e-08	9.77304e-10	-0.0404382	3.24535	0.00118366	0.972555	0.983903	chr1:24920717-26390252	SELENON (-144691)	MAN1C1 (+38017)
1	24961511	24965267	1	25034827	25039525	1	4	3	6	1	4	4	6	4	14	4	15	73787	8.55376e-08	8.19449e-09	0.0513805	4.39381	0.00799657	0.928745	0.983903	chr1:24936511-25064525	RUNX3 (-35508)	SYF2 (+231975)
1	24961511	24965267	1	25100132	25103012	1	2	2	3	1	2	2	4	4	8	4	9	138183	0.00146846	0.000380399	0.106806	3.95246	0.0231489	0.879071	0.983903	chr1:24936511-25128012	RUNX3 (-67252)	SYF2 (+200231)
1	24961511	24965267	1	25614893	25620253	1	0	1	0	1	0	1	0	2	2	2	2	654184	2.61454e-06	3.07344e-07	-0.0404382	3.24535	0.00118366	0.972555	0.983903	chr1:24936511-25645253	TMEM50A (-47035)	RHD (+18334)
1	25030809	25033358	1	25100132	25103012	0	4	7	3	0	4	6	3	3	14	3	13	69488	1.88124e-06	2.14356e-07	-0.159946	4.35151	0.0734922	0.786318	0.983903	chr1:25005809-25128012	RUNX3 (-101901)	SYF2 (+165582)
1	25034827	25039525	1	25100132	25103012	4	4	7	10	4	8	9	16	4	25	4	37	64396	0	0	0.488824	5.18571	1.22349	0.268676	0.884422	chr1:25009827-25128012	RUNX3 (-103910)	SYF2 (+163573)
1	25034827	25039525	1	25809311	25812809	0	2	0	2	0	2	0	2	2	4	2	4	773884	0	0	-0.0447804	3.48703	0.00228978	0.961834	0.983903	chr1:25009827-25837809	RHCE (-2973)
1	25067596	25069777	1	25894217	25896909	0	1	0	1	0	1	0	1	2	2	2	2	826876	2.8321e-07	2.89522e-08	-0.0401177	3.2293	0.00116859	0.97273	0.983903	chr1:25042596-25921909	LDLRAP1 (-61327)	TMEM57 (+51333)
1	25100132	25103012	1	25402464	25404295	1	0	1	0	1	1	1	0	2	2	3	3	301807	0.00910483	0.00284082	0.44366	3.3156	0.161711	0.687586	0.983903	chr1:25075132-25429295	RSRP1 (-4695)
1	25100132	25103012	1	25795969	25799119	0	0	1	1	0	0	1	1	2	2	2	2	695972	1.49103e-06	1.66843e-07	-0.0396386	3.23341	0.00114606	0.972994	0.983903	chr1:25075132-25824119	LDLRAP1 (-93954)	TMEM57 (+18706)
1	25100132	25103012	1	25894217	25896909	0	0	1	1	0	0	1	1	2	2	2	2	793991	4.10078e-07	4.27669e-08	-0.0396386	3.23341	0.00114606	0.972994	0.983903	chr1:25075132-25921909	LDLRAP1 (-45059)	TMEM57 (+67601)
1	25100132	25103012	1	26168674	26171601	0	0	1	2	0	0	1	2	2	3	2	3	1068565	4.84723e-13	2.39808e-14	-0.04173	3.36485	0.00164171	0.96768	0.983903	chr1:25075132-26196601	SELENON (-164309)	MAN1C1 (+18399)
1	25100132	25103012	1	26232633	26235421	0	1	2	1	0	1	2	1	3	4	3	4	1132455	0	0	-0.0456087	3.50162	0.0023661	0.961204	0.983903	chr1:25075132-26260421	SELENON (-132399)	MAN1C1 (+50309)
1	25100132	25103012	1	26274520	26276679	0	1	1	0	0	1	1	0	2	2	2	2	1174027	2.80251e-08	2.46168e-09	-0.0414573	3.24019	0.00123242	0.971995	0.983903	chr1:25075132-26301679	SELENON (-111770)	MAN1C1 (+70938)
1	25146939	25150238	1	25795969	25799119	1	0	0	1	1	0	0	1	2	2	2	2	648955	2.5124e-06	2.94321e-07	-0.0391019	3.23443	0.00112128	0.973287	0.983903	chr1:25121939-25824119	LDLRAP1 (-70551)	TMEM57 (+42109)
1	25204022	25206581	1	25996593	25999557	0	0	1	1	0	0	1	1	2	2	2	2	792773	4.17803e-07	4.36136e-08	-0.0396386	3.23341	0.00114606	0.972994	0.983903	chr1:25179022-26024557	MAN1C1 (-15678)	LDLRAP1 (+58210)
1	25238603	25241330	1	25247002	25248925	6	14	6	18	5	10	5	13	4	44	4	33	7997	0	0	-0.450023	5.43193	1.1989	0.273542	0.899092	chr1:25213603-25273925	SYF2 (-11271)	RSRP1 (+3755)
1	25238603	25241330	1	25519772	25521811	0	1	4	2	0	1	4	2	3	7	3	7	280825	6.64198e-05	9.89686e-06	-0.048073	3.82642	0.00400488	0.94954	0.983903	chr1:25213603-25546811	RHCE (+40638)	TMEM50A (+42290)
1	25238603	25241330	1	25614893	25620253	0	0	1	1	0	0	1	1	2	2	2	2	377606	0.00058712	0.000132119	-0.0396386	3.23341	0.00114606	0.972994	0.983903	chr1:25213603-25645253	TMEM57 (-1492)
1	25238603	25241330	1	25795969	25799119	2	0	3	2	2	1	3	3	3	7	4	9	557577	0	0	0.287977	3.92235	0.15913	0.689958	0.983903	chr1:25213603-25824119	LDLRAP1 (-24719)	TMEM57 (+87941)
1	25238603	25241330	1	25809311	25812809	0	1	2	2	1	2	2	3	3	5	4	8	571093	0	0	0.581499	3.76834	0.543377	0.461037	0.983903	chr1:25213603-25837809	LDLRAP1 (-17874)	TMEM57 (+94786)
1	25238603	25241330	1	25894217	25896909	0	3	1	3	1	3	1	3	3	7	4	8	655596	0	0	0.138625	3.85843	0.0350483	0.851495	0.983903	chr1:25213603-25921909	MAN1C1 (-49712)	LDLRAP1 (+24176)
1	25238603	25241330	1	26274520	26276679	1	0	1	0	1	0	1	0	2	2	2	2	1035633	4.4966e-08	4.13443e-09	-0.0404382	3.24535	0.00118366	0.972555	0.983903	chr1:25213603-26301679	SELENON (-42535)	MAN1C1 (+140173)
1	25238603	25241330	1	26415756	26418193	0	0	2	1	0	0	2	1	2	3	2	3	1177008	2.51061e-13	1.19904e-14	-0.0430333	3.37558	0.00173114	0.966812	0.983903	chr1:25213603-26443193	MTFR1L (+8205)	AUNIP (+31060)
1	25289090	25290967	1	25996593	25999557	1	1	0	2	1	1	0	2	3	4	3	4	708046	5.36494e-15	2.22045e-16	-0.0437954	3.49205	0.00220023	0.962588	0.983903	chr1:25264090-26024557	SELENON (-155852)	MAN1C1 (+26856)
1	25289090	25290967	1	26464231	26473713	0	1	0	1	0	1	0	2	2	2	2	3	1178943	1.05921e-10	6.6317e-12	0.437532	3.29667	0.157965	0.691037	0.983903	chr1:25264090-26498713	PAQR7 (-10149)	STMN1 (+25064)
1	25402464	25404295	1	25519772	25521811	4	4	3	11	4	4	3	11	4	22	4	22	117412	0	0	-0.0467297	4.79795	0.00901341	0.924363	0.983903	chr1:25377464-25546811	LDLRAP1 (-81442)	TMEM57 (+31218)
1	25402464	25404295	1	25795969	25799119	1	2	1	1	1	2	1	1	4	5	4	5	394164	7.90623e-13	4.00791e-14	-0.0470504	3.61857	0.00296536	0.956573	0.983903	chr1:25377464-25824119	MAN1C1 (-16676)	LDLRAP1 (+57212)
1	25402464	25404295	1	25809311	25812809	3	5	1	6	4	7	1	12	4	15	4	24	407680	0	0	0.588394	4.67166	1.28026	0.25785	0.851526	chr1:25377464-25837809	MAN1C1 (-9831)	LDLRAP1 (+64057)
1	25402464	25404295	1	25874121	25877295	0	1	1	0	0	0	1	1	2	2	2	2	472328	5.42027e-05	7.97872e-06	-0.0483295	3.23715	0.00158739	0.968219	0.983903	chr1:25377464-25902295	SELENON (-160296)	MAN1C1 (+22412)
1	25402464	25404295	1	25894217	25896909	1	1	0	1	1	2	0	1	3	3	3	4	492183	3.49596e-10	2.3213e-11	0.319043	3.43658	0.10514	0.745747	0.983903	chr1:25377464-25921909	SELENON (-150489)	MAN1C1 (+32219)
1	25402464	25404295	1	25996593	25999557	1	1	1	0	1	1	2	0	3	3	3	4	594695	1.37197e-11	7.75935e-13	0.322172	3.44943	0.106967	0.743624	0.983903	chr1:25377464-26024557	SELENON (-99165)	MAN1C1 (+83543)
1	25429391	25433399	1	25809311	25812809	0	2	1	1	0	2	1	2	3	4	3	5	379665	1.17093e-10	7.36855e-12	0.236668	3.55349	0.069901	0.791481	0.983903	chr1:25404391-25837809	SELENON (-179076)	MAN1C1 (+3632)
1	25429391	25433399	1	25894217	25896909	1	2	1	1	1	2	1	1	4	5	4	5	464168	5.36494e-15	2.22045e-16	-0.0470504	3.61857	0.00296536	0.956573	0.983903	chr1:25404391-25921909	SELENON (-137026)	MAN1C1 (+45682)
1	25429391	25433399	1	26361794	26365252	1	0	0	1	1	0	0	1	2	2	2	2	932128	7.4606e-08	7.09375e-09	-0.0391019	3.23443	0.00112128	0.973287	0.983903	chr1:25404391-26390252	PAQR7 (-26069)	STMN1 (+9144)
1	25429391	25433399	1	26832767	26834959	0	0	1	1	0	0	1	1	2	2	2	2	1402468	1.27352e-08	1.02959e-09	-0.0396386	3.23341	0.00114606	0.972994	0.983903	chr1:25404391-26859959	ZNF593 (-37696)	PDIK1L (+20338)
1	25485363	25488723	1	25809311	25812809	2	2	0	2	1	2	0	1	3	6	3	4	324017	5.41759e-09	4.03483e-10	-0.575905	3.61393	0.440838	0.506718	0.983903	chr1:25460363-25837809	SELENON (-151090)	MAN1C1 (+31618)
1	25485363	25488723	1	26415756	26418193	2	0	0	1	2	0	0	2	2	3	2	4	929931	5.36494e-15	2.22045e-16	0.313366	3.43869	0.101845	0.749627	0.983903	chr1:25460363-26443193	STMN1 (-45312)	PAFAH2 (+46379)
1	25501115	25505134	1	25519772	25521811	0	3	2	12	0	2	0	11	3	17	2	13	17667	0.000154327	2.41577e-05	-0.424586	4.38299	0.558328	0.454935	0.983903	chr1:25476115-25546811	LDLRAP1 (-32117)	TMEM57 (+80543)
1	25501115	25505134	1	25795969	25799119	1	1	1	2	1	0	1	2	4	5	3	4	294419	4.99289e-05	7.31551e-06	-0.334598	3.55559	0.139015	0.709262	0.983903	chr1:25476115-25824119	SELENON (-150059)	MAN1C1 (+32649)
1	25501115	25505134	1	25809311	25812809	0	2	2	12	0	4	1	10	3	16	3	15	307935	0	0	-0.127843	4.41791	0.0524391	0.818872	0.983903	chr1:25476115-25837809	SELENON (-143214)	MAN1C1 (+39494)
1	25501115	25505134	1	25894217	25896909	0	3	1	3	0	3	1	1	3	7	3	5	392438	0	0	-0.482403	3.71463	0.357456	0.549922	0.983903	chr1:25476115-25921909	SELENON (-101164)	MAN1C1 (+81544)
1	25501115	25505134	1	26232633	26235421	0	0	1	2	0	0	1	2	2	3	2	3	730902	8.22311e-11	5.08249e-12	-0.04173	3.36485	0.00164171	0.96768	0.983903	chr1:25476115-26260421	AUNIP (-8810)	PAQR7 (+2985)
1	25519772	25521811	1	25562124	25567780	1	4	3	5	2	3	1	3	4	13	4	9	44160	0.0012986	0.000331547	-0.548185	4.15727	0.731939	0.392256	0.983903	chr1:25494772-25592780	LDLRAP1 (+196)
1	25519772	25521811	1	25571795	25575202	1	2	0	7	1	2	0	8	3	10	3	11	52707	0.00548468	0.00163449	0.0813965	4.08749	0.0157709	0.900063	0.983903	chr1:25494772-25600202	MAN1C1 (-69981)	LDLRAP1 (+3907)
1	25519772	25521811	1	25795969	25799119	0	6	3	7	0	6	3	7	3	16	3	16	276752	0	0	-0.0503201	4.47613	0.00827611	0.927514	0.983903	chr1:25494772-25824119	SELENON (-140730)	MAN1C1 (+41978)
1	25519772	25521811	1	25809311	25812809	2	1	5	6	2	1	5	8	4	14	4	16	290268	0	0	0.128299	4.43037	0.0514247	0.820603	0.983903	chr1:25494772-25837809	SELENON (-133885)	MAN1C1 (+48823)
1	25519772	25521811	1	26232633	26235421	0	0	1	1	0	0	1	1	2	2	2	2	713235	1.25545e-06	1.38984e-07	-0.0396386	3.23341	0.00114606	0.972994	0.983903	chr1:25494772-26260421	PAQR7 (-6344)	STMN1 (+28869)
1	25519772	25521811	1	26996310	26999183	0	1	0	1	0	1	0	1	2	2	2	2	1476955	1.30627e-08	1.0588e-09	-0.0401177	3.2293	0.00116859	0.97273	0.983903	chr1:25494772-27024183	SH3BGRL3 (-19698)	CEP85 (+25276)
1	25562124	25567780	1	25795969	25799119	1	0	1	6	1	1	1	3	3	8	4	6	232592	0.00135027	0.000346289	-0.412093	3.80369	0.29501	0.587028	0.983903	chr1:25537124-25824119	SELENON (-119554)	MAN1C1 (+63154)
1	25562124	25567780	1	25809311	25812809	2	2	0	1	0	4	2	2	3	5	3	8	246108	0.0037815	0.001086	0.572171	3.77266	0.527203	0.467785	0.983903	chr1:25537124-25837809	SELENON (-112709)	MAN1C1 (+69999)
1	25562124	25567780	1	25894217	25896909	0	2	0	5	1	2	1	5	2	7	4	9	330611	0	0	0.306746	3.89016	0.179407	0.671884	0.983903	chr1:25537124-25921909	SELENON (-70659)	MAN1C1 (+112049)
1	25571795	25575202	1	25894217	25896909	2	0	0	3	2	1	0	3	2	5	3	6	322064	6.84345e-10	4.67071e-11	0.197888	3.6611	0.0563662	0.812334	0.983903	chr1:25546795-25921909	SELENON (-65824)	MAN1C1 (+116884)
1	25571795	25575202	1	26274520	26276679	0	1	2	0	0	1	2	0	2	3	2	3	702101	2.69745e-10	1.77193e-11	-0.0448256	3.38226	0.00185827	0.965616	0.983903	chr1:25546795-26301679	STMN1 (-17771)	PAFAH2 (+73920)
1	25571795	25575202	1	26361794	26365252	0	0	2	1	0	0	2	1	2	3	2	3	790024	4.02616e-11	2.4003e-12	-0.0430333	3.37558	0.00173114	0.966812	0.983903	chr1:25546795-26390252	STMN1 (-62058)	PAFAH2 (+29633)
1	25607985	25611788	1	25614893	25620253	4	4	3	14	3	8	7	12	4	25	4	30	7686	0	0	0.232897	5.03674	0.259111	0.610731	0.983903	chr1:25582985-25645253	MAN1C1 (-3349)
1	25607985	25611788	1	25809311	25812809	0	2	1	5	1	3	2	5	3	8	4	11	201173	1.81967e-05	2.50592e-06	0.400935	4.024	0.349159	0.55459	0.983903	chr1:25582985-25837809	SELENON (-89779)	MAN1C1 (+92929)
1	25614893	25620253	1	25795969	25799119	2	3	2	3	2	4	2	3	4	10	4	11	179971	2.75738e-06	3.25903e-07	0.0821287	4.12588	0.0160525	0.899179	0.983903	chr1:25589893-25824119	SELENON (-93170)	MAN1C1 (+89538)
1	25614893	25620253	1	25809311	25812809	2	4	4	5	2	5	4	9	4	15	4	20	193487	0	0	0.332682	4.5765	0.38451	0.535199	0.983903	chr1:25589893-25837809	SELENON (-86325)	MAN1C1 (+96383)
1	25614893	25620253	1	25894217	25896909	2	1	2	5	2	1	2	5	4	10	4	10	277990	2.30061e-07	2.32389e-08	-0.045939	4.07456	0.00484703	0.944496	0.983903	chr1:25589893-25921909	SELENON (-44275)	MAN1C1 (+138433)
1	25614893	25620253	1	26104237	26106182	1	2	1	0	1	2	1	0	3	4	3	4	487636	5.43984e-12	2.96763e-13	-0.0468417	3.5092	0.00248285	0.960259	0.983903	chr1:25589893-26131182	AUNIP (-1080)
1	25614893	25620253	1	26168674	26171601	1	0	0	1	1	0	0	1	2	2	2	2	552564	9.35228e-06	1.23593e-06	-0.0391019	3.23443	0.00112128	0.973287	0.983903	chr1:25589893-26196601	PAQR7 (-21994)	STMN1 (+13219)
1	25614893	25620253	1	26232633	26235421	1	1	2	2	1	1	2	2	4	6	4	6	616454	0	0	-0.0465425	3.72351	0.00334407	0.953886	0.983903	chr1:25589893-26260421	STMN1 (-18691)	PAFAH2 (+73000)
1	25614893	25620253	1	26361794	26365252	0	0	1	1	0	0	1	1	2	2	2	2	745950	6.32105e-07	6.74721e-08	-0.0396386	3.23341	0.00114606	0.972994	0.983903	chr1:25589893-26390252	STMN1 (-83607)	PAFAH2 (+8084)
1	25614893	25620253	1	26415756	26418193	0	1	0	1	0	1	0	1	2	2	2	2	799401	2.96262e-07	3.03619e-08	-0.0401177	3.2293	0.00116859	0.97273	0.983903	chr1:25589893-26443193	PAFAH2 (-18386)	EXTL1 (-5237)
1	25795969	25799119	1	25809311	25812809	5	4	9	17	7	8	13	21	4	35	4	49	13516	0	0	0.439634	5.53843	1.19886	0.273549	0.899099	chr1:25770969-25837809	MTFR1L (-15804)	SELENON (+4213)
1	25795969	25799119	1	25894217	25896909	1	4	3	3	1	5	3	3	4	11	4	12	98019	1.21457e-05	1.63037e-06	0.0696123	4.20124	0.0123897	0.911371	0.983903	chr1:25770969-25921909	AUNIP (+13019)	MTFR1L (+26246)
1	25795969	25799119	1	26168674	26171601	1	0	0	1	1	0	0	1	2	2	2	2	372593	0.000624377	0.000143377	-0.0391019	3.23443	0.00112128	0.973287	0.983903	chr1:25770969-26196601	STMN1 (-77319)	PAFAH2 (+14372)
1	25795969	25799119	1	26232633	26235421	0	1	2	2	0	1	2	2	3	5	3	5	436483	3.07667e-14	1.33227e-15	-0.045854	3.61111	0.00282794	0.95759	0.983903	chr1:25770969-26260421	PAFAH2 (-17538)	EXTL1 (-6085)
1	25795969	25799119	1	26274520	26276679	1	0	1	2	1	0	1	2	3	4	3	4	478055	1.54991e-11	8.81739e-13	-0.0433324	3.49607	0.00215856	0.962943	0.983903	chr1:25770969-26301679	SLC30A2 (+9809)	EXTL1 (+14544)
1	25795969	25799119	1	26320909	26323144	2	0	1	1	2	0	1	1	3	4	3	4	524482	1.24996e-12	6.4615e-14	-0.044085	3.50768	0.00222617	0.962368	0.983903	chr1:25770969-26348144	SLC30A2 (-13424)	TRIM63 (+8076)
1	25809311	25812809	1	25894217	25896909	1	2	5	7	1	8	5	13	4	15	4	27	84503	0	0	0.752727	4.74584	2.18005	0.13981	0.489418	chr1:25784311-25921909	AUNIP (+6348)	MTFR1L (+32917)
1	25809311	25812809	1	25996593	25999557	0	1	1	4	0	1	2	5	3	6	3	8	187015	0.00532937	0.00158379	0.341114	3.80089	0.200576	0.654257	0.983903	chr1:25784311-26024557	PAQR7 (-33181)	STMN1 (+2032)
1	25809311	25812809	1	26144203	26146844	1	2	0	1	1	3	0	1	3	4	3	5	334463	1.0746e-08	8.53565e-10	0.243658	3.5574	0.0736943	0.786032	0.983903	chr1:25784311-26171844	STMN1 (-71612)	PAFAH2 (+20079)
1	25809311	25812809	1	26163582	26165502	0	0	1	1	0	1	1	3	2	2	3	5	353482	5.67797e-07	6.02819e-08	1.08296	3.42897	1.14241	0.285145	0.928488	chr1:25784311-26190502	STMN1 (-80941)	PAFAH2 (+10750)
1	25809311	25812809	1	26168674	26171601	1	1	0	1	1	2	2	1	3	3	4	6	359077	7.60381e-10	5.21085e-11	0.858059	3.56098	0.876658	0.349119	0.983903	chr1:25784311-26196601	STMN1 (-83990)	PAFAH2 (+7701)
1	25809311	25812809	1	26232633	26235421	0	2	1	5	0	4	1	5	3	8	3	10	422967	0	0	0.259718	3.97753	0.141574	0.706721	0.983903	chr1:25784311-26260421	EXTL1 (+586)
1	25809311	25812809	1	26278411	26280764	0	0	1	1	0	0	1	1	2	2	2	2	468527	5.63875e-05	8.31887e-06	-0.0396386	3.23341	0.00114606	0.972994	0.983903	chr1:25784311-26305764	SLC30A2 (+1095)	EXTL1 (+23258)
1	25809311	25812809	1	26287877	26290024	1	1	0	0	1	1	0	0	2	2	2	2	477890	5.43907e-05	8.00737e-06	-0.0409191	3.24122	0.00120664	0.97229	0.983903	chr1:25784311-26315024	SLC30A2 (-3535)
1	25809311	25812809	1	26361794	26365252	0	0	1	3	0	0	1	5	2	4	2	6	552463	0	0	0.475304	3.59431	0.300522	0.583555	0.983903	chr1:25784311-26390252	PDIK1L (-24555)	TRIM63 (-19649)
1	25809311	25812809	1	27567237	27569944	1	0	0	2	1	0	0	3	2	3	2	4	1757530	0	0	0.314366	3.42704	0.102419	0.748946	0.983903	chr1:25784311-27594944	ARID1A (-6405)	RPS6KA1 (+143776)
1	25809311	25812809	1	27724799	27726727	0	1	0	1	0	1	0	1	2	2	2	2	1914703	6.69342e-09	5.05955e-10	-0.0401177	3.2293	0.00116859	0.97273	0.983903	chr1:25784311-27751727	PIGV (-20176)	ARID1A (+71986)
1	25874121	25877295	1	25894217	25896909	4	8	4	10	3	13	9	17	4	26	4	42	19855	0	0	0.615562	5.28418	2.04355	0.152853	0.532423	chr1:25849121-25921909	PAQR7 (-14262)	STMN1 (+20951)
1	25874121	25877295	1	26320909	26323144	1	0	0	1	1	0	0	1	2	2	2	2	446318	8.28189e-05	1.24985e-05	-0.0391019	3.23443	0.00112128	0.973287	0.983903	chr1:25849121-26348144	TRIM63 (-31000)	PDIK1L (-13204)
1	25894217	25896909	1	25996593	25999557	22	38	28	52	24	38	32	55	4	140	4	149	102512	0	0	0.0410029	7.15253	0.0184963	0.89182	0.983903	chr1:25869217-26024557	STMN1 (-40421)	PAFAH2 (+51270)
1	25894217	25896909	1	26104237	26106182	0	4	1	5	0	4	1	5	3	10	3	10	209646	1.61012e-06	1.81129e-07	-0.0481751	4.06134	0.00531159	0.941901	0.983903	chr1:25869217-26131182	PAFAH2 (-2043)
1	25894217	25896909	1	26144203	26146844	2	3	2	2	3	4	2	5	4	9	4	14	249960	2.52615e-09	1.81895e-10	0.54841	4.20154	0.752212	0.385777	0.983903	chr1:25869217-26171844	EXTL1 (-1249)
1	25894217	25896909	1	26163582	26165502	1	2	2	4	1	6	2	7	4	9	4	16	268979	5.97766e-11	3.63887e-12	0.733705	4.25477	1.41393	0.234404	0.783786	chr1:25869217-26190502	EXTL1 (+8080)	SLC30A2 (+16273)
1	25894217	25896909	1	26168674	26171601	1	3	4	6	1	6	4	9	4	14	4	20	274574	0	0	0.436315	4.53998	0.643526	0.422437	0.983903	chr1:25869217-26196601	EXTL1 (+11129)	SLC30A2 (+13224)
1	25894217	25896909	1	26232633	26235421	3	4	2	7	4	5	4	9	4	16	4	22	338464	0	0	0.402724	4.65697	0.595184	0.440421	0.983903	chr1:25869217-26260421	SLC30A2 (-18686)	TRIM63 (+2814)
1	25894217	25896909	1	26278411	26280764	0	1	1	0	0	1	1	0	2	2	2	2	384024	0.00041732	8.07827e-05	-0.0414573	3.24019	0.00123242	0.971995	0.983903	chr1:25869217-26305764	PDIK1L (-24346)	TRIM63 (-19858)
1	25894217	25896909	1	26284193	26286770	0	1	1	3	0	1	1	3	3	5	3	5	389918	1.72606e-12	9.03722e-14	-0.0445997	3.60071	0.00268791	0.958652	0.983903	chr1:25869217-26311770	TRIM63 (-22861)	PDIK1L (-21343)
1	25894217	25896909	1	26287877	26290024	0	2	0	2	0	2	0	1	2	4	2	3	393387	3.36295e-08	3.0107e-09	-0.400282	3.42858	0.16637	0.683358	0.983903	chr1:25869217-26315024	TRIM63 (-24488)	PDIK1L (-19716)
1	25894217	25896909	1	26415756	26418193	1	2	1	2	2	4	1	2	4	6	4	9	521411	0	0	0.505986	3.86882	0.46119	0.497068	0.983903	chr1:25869217-26443193	ZNF593 (-13666)	PDIK1L (+44368)
1	25894217	25896909	1	26541174	26543383	1	1	0	4	1	1	0	4	3	6	3	6	646715	0	0	-0.044085	3.70298	0.00302357	0.956149	0.983903	chr1:25869217-26568383	CEP85 (-15402)	CATSPER4 (+28239)
1	25894217	25896909	1	26787455	26790472	0	1	0	1	0	1	0	1	2	2	2	2	893400	1.36477e-07	1.33924e-08	-0.0401177	3.2293	0.00116859	0.97273	0.983903	chr1:25869217-26815472	UBXN11 (-23982)	CRYBG2 (+11785)
1	25894217	25896909	1	26819889	26821729	0	1	1	1	0	1	1	1	3	3	3	3	925246	2.54862e-12	1.35336e-13	-0.0435032	3.3715	0.00176417	0.966497	0.983903	chr1:25869217-26846729	CRYBG2 (-3843)
1	25894217	25896909	1	27042362	27047785	0	1	0	1	0	1	0	1	2	2	2	2	1149510	2.28308e-08	1.96246e-09	-0.0401177	3.2293	0.00116859	0.97273	0.983903	chr1:25869217-27072785	HMGN2 (-1518)
1	25894217	25896909	1	27605670	27609813	0	1	0	1	0	1	0	1	2	2	2	2	1712178	8.96875e-09	6.98266e-10	-0.0401177	3.2293	0.00116859	0.97273	0.983903	chr1:25869217-27634813	PIGV (-36180)	ARID1A (+55982)
1	25894217	25896909	1	27667617	27670288	0	0	1	1	0	0	1	1	2	2	2	2	1773389	7.57621e-09	5.79619e-10	-0.0396386	3.23341	0.00114606	0.972994	0.983903	chr1:25869217-27695288	PIGV (-5942)	ARID1A (+86220)
1	25996593	25999557	1	26168674	26171601	1	1	0	5	1	1	0	5	3	7	3	7	172062	0.00416523	0.0012074	-0.0439345	3.79705	0.00338186	0.953626	0.983903	chr1:25971593-26196601	PDIK1L (-27740)	TRIM63 (-16464)
1	25996593	25999557	1	26232633	26235421	0	2	4	3	0	2	4	3	3	9	3	9	235952	1.41227e-05	1.91426e-06	-0.0489572	4.00167	0.00504554	0.943372	0.983903	chr1:25971593-26260421	ZNF593 (-53864)	PDIK1L (+4170)
1	25996593	25999557	1	26361794	26365252	1	0	0	1	1	0	0	1	2	2	2	2	365448	0.000717326	0.000170267	-0.0391019	3.23443	0.00112128	0.973287	0.983903	chr1:25971593-26390252	CATSPER4 (-9638)	CNKSR1 (+3414)
1	25996593	25999557	1	26415756	26418193	1	1	0	0	1	1	0	0	2	2	2	2	418899	0.000138938	2.16173e-05	-0.0409191	3.24122	0.00120664	0.97229	0.983903	chr1:25971593-26443193	CEP85 (-26809)	CATSPER4 (+16832)
1	25996593	25999557	1	26498944	26501281	0	0	1	2	0	1	1	2	2	3	3	4	502037	1.91381e-10	1.23542e-11	0.320417	3.42897	0.105938	0.744817	0.983903	chr1:25971593-26526281	SH3BGRL3 (-30239)	CEP85 (+14735)
1	25996593	25999557	1	26862028	26865770	1	1	0	1	1	0	0	1	3	3	2	2	865824	1.61789e-09	1.14423e-10	-0.527254	3.30547	0.228869	0.632364	0.983903	chr1:25971593-26890770	DHDDS (-1173)
1	26104237	26106182	1	26144203	26146844	2	6	5	13	5	12	10	17	4	26	4	44	40314	0	0	0.71582	5.31452	2.799	0.0943229	0.365963	chr1:26079237-26171844	ZNF593 (-44330)	PDIK1L (+13704)
1	26104237	26106182	1	26163582	26165502	2	8	2	5	2	11	4	9	4	17	4	26	59332	0	0	0.534484	4.78393	1.13801	0.286073	0.931091	chr1:26079237-26190502	ZNF593 (-35001)	PDIK1L (+23033)
1	26104237	26106182	1	26168674	26171601	5	7	7	17	6	9	7	22	4	36	4	44	64928	0	0	0.224437	5.46449	0.306114	0.580075	0.983903	chr1:26079237-26196601	ZNF593 (-31952)	PDIK1L (+26082)
1	26104237	26106182	1	26232633	26235421	3	7	3	9	3	8	4	11	4	22	4	26	128817	0	0	0.180832	4.89403	0.142979	0.705337	0.983903	chr1:26079237-26260421	ZNF593 (-42)
1	26104237	26106182	1	26320909	26323144	0	1	1	4	0	1	1	4	3	6	3	6	216817	0.00842979	0.00261233	-0.0446001	3.702	0.00308929	0.955675	0.983903	chr1:26079237-26348144	CEP85 (-20511)	CATSPER4 (+23130)
1	26104237	26106182	1	26361794	26365252	2	2	1	5	3	2	1	5	4	10	4	11	258313	4.86819e-08	4.50455e-09	0.090575	4.11288	0.0193707	0.889309	0.983903	chr1:26079237-26390252	CEP85 (+543)
1	26104237	26106182	1	26395587	26397444	2	1	1	1	2	2	1	1	4	5	4	6	291306	1.79439e-06	2.03604e-07	0.194634	3.67788	0.0546724	0.815124	0.983903	chr1:26079237-26422444	SH3BGRL3 (-28335)	CEP85 (+16639)
1	26104237	26106182	1	26415756	26418193	3	8	4	11	3	8	4	12	4	26	4	27	311765	0	0	-0.00125411	4.99856	6.54668e-06	0.997958	0.998117	chr1:26079237-26443193	SH3BGRL3 (-17961)	CEP85 (+27013)
1	26104237	26106182	1	26498944	26501281	0	1	1	0	1	2	1	1	2	2	4	5	394903	2.04376e-08	1.73636e-09	1.09306	3.44132	1.1616	0.281134	0.918707	chr1:26079237-26526281	CD52 (-15198)	SH3BGRL3 (+23583)
1	26104237	26106182	1	27095838	27098516	0	0	1	1	0	0	1	1	2	2	2	2	991967	5.18794e-08	4.82417e-09	-0.0396386	3.23341	0.00114606	0.972994	0.983903	chr1:26079237-27123516	ARID1A (-94656)	RPS6KA1 (+55525)
1	26144203	26146844	1	26163582	26165502	2	2	2	7	9	3	4	14	4	13	4	30	19018	2.64713e-12	1.40776e-13	1.14034	4.78119	4.90254	0.0268171	0.270432	chr1:26119203-26190502	ZNF593 (-15018)	PDIK1L (+43016)
1	26144203	26146844	1	26168674	26171601	3	3	2	9	5	10	4	21	4	17	4	40	24614	0	0	1.13501	5.06303	5.88308	0.0152871	0.210697	chr1:26119203-26196601	ZNF593 (-11969)	PDIK1L (+46065)
1	26144203	26146844	1	26232633	26235421	2	3	4	5	2	4	6	8	4	14	4	20	88503	3.16071e-12	1.69087e-13	0.442609	4.55355	0.66176	0.415939	0.983903	chr1:26119203-26260421	CATSPER4 (-749)
1	26144203	26146844	1	26320909	26323144	2	1	1	1	4	4	1	2	4	5	4	11	176503	0.000344217	5.95372e-05	1.02194	3.9248	1.89122	0.169064	0.583736	chr1:26119203-26348144	CEP85 (-528)
1	26144203	26146844	1	26361794	26365252	0	2	2	5	2	3	5	7	3	9	4	17	217999	5.13476e-11	3.10152e-12	0.848173	4.29263	1.92838	0.164936	0.570467	chr1:26119203-26390252	SH3BGRL3 (-24448)	CEP85 (+20526)
1	26144203	26146844	1	26415756	26418193	0	3	1	5	0	7	1	6	3	9	3	14	271451	6.17534e-10	4.1978e-11	0.558964	4.17366	0.780693	0.376929	0.983903	chr1:26119203-26443193	CD52 (-36759)	SH3BGRL3 (+2022)
1	26144203	26146844	1	26498944	26501281	0	1	0	1	0	3	0	1	2	2	2	4	354589	5.39311e-06	6.80137e-07	0.806304	3.36675	0.585885	0.444015	0.983903	chr1:26119203-26526281	UBXN11 (-4379)
1	26144203	26146844	1	26541174	26543383	0	2	0	1	0	2	0	1	2	3	2	3	396755	7.86591e-07	8.49634e-08	-0.0439705	3.36744	0.00179733	0.966184	0.983903	chr1:26119203-26568383	UBXN11 (-25430)	CRYBG2 (+10337)
1	26163582	26165502	1	26168674	26171601	11	16	10	42	17	31	23	71	4	79	4	142	5595	0	0	0.790297	6.72814	6.0855	0.0136296	0.188412	chr1:26138582-26196601	ZNF593 (-2279)
1	26163582	26165502	1	26232633	26235421	1	7	1	8	2	14	3	11	4	17	4	30	69485	0	0	0.753271	4.86036	2.36897	0.123769	0.435325	chr1:26138582-26260421	CEP85 (-34700)	CATSPER4 (+8941)
1	26163582	26165502	1	26284193	26286770	1	1	1	4	1	2	1	5	4	7	4	9	120939	0.00552	0.00164618	0.290261	3.8975	0.161535	0.687748	0.983903	chr1:26138582-26311770	CEP85 (-9026)	CATSPER4 (+34615)
1	26163582	26165502	1	26320909	26323144	2	5	1	2	2	5	1	3	4	10	4	11	157484	1.86051e-06	2.11788e-07	0.0742345	4.12539	0.0132233	0.908451	0.983903	chr1:26138582-26348144	SH3BGRL3 (-35813)	CEP85 (+9161)
1	26163582	26165502	1	26361794	26365252	1	2	0	8	1	2	0	9	3	11	3	12	198981	2.27886e-08	1.95846e-09	0.071002	4.15853	0.0128615	0.909707	0.983903	chr1:26138582-26390252	SH3BGRL3 (-14759)	CEP85 (+30215)
1	26163582	26165502	1	26464231	26473713	0	2	0	1	0	3	0	2	2	3	2	5	304430	2.07223e-05	2.87831e-06	0.600909	3.48995	0.404392	0.52483	0.983903	chr1:26138582-26498713	UBXN11 (-285)	CD52 (+691)
1	26163582	26165502	1	26498944	26501281	1	0	1	1	1	0	2	1	3	3	3	4	335570	1.86973e-06	2.12931e-07	0.324072	3.44279	0.108077	0.742344	0.983903	chr1:26138582-26526281	UBXN11 (-14069)	CRYBG2 (+21698)
1	26163582	26165502	1	26996310	26999183	0	0	1	1	0	0	1	1	2	2	2	2	833204	2.22253e-07	2.24015e-08	-0.0396386	3.23341	0.00114606	0.972994	0.983903	chr1:26138582-27024183	ARID1A (-114650)	RPS6KA1 (+35531)
1	26168674	26171601	1	26232633	26235421	10	15	19	33	15	22	22	42	4	77	4	101	63889	0	0	0.338434	6.48809	1.04645	0.306327	0.978466	chr1:26143674-26260421	CEP85 (-32154)	CATSPER4 (+11487)
1	26168674	26171601	1	26274520	26276679	4	4	1	7	5	4	1	9	4	16	4	19	105462	6.22479e-13	3.11973e-14	0.188572	4.57188	0.123997	0.724739	0.983903	chr1:26143674-26301679	CEP85 (-11525)	CATSPER4 (+32116)
1	26168674	26171601	1	26278411	26280764	2	2	5	14	3	1	4	10	4	23	4	18	109450	0	0	-0.37048	4.71704	0.535963	0.464111	0.983903	chr1:26143674-26305764	CEP85 (-9483)	CATSPER4 (+34158)
1	26168674	26171601	1	26284193	26286770	1	1	2	4	1	3	2	5	4	8	4	11	115344	0.000535003	0.000116128	0.384619	4.03122	0.322402	0.570168	0.983903	chr1:26143674-26311770	CEP85 (-6480)	CATSPER4 (+37161)
1	26168674	26171601	1	26287877	26290024	2	3	3	10	3	3	4	11	4	18	4	21	118813	0	0	0.175376	4.66852	0.115811	0.733623	0.983903	chr1:26143674-26315024	CEP85 (-4853)
1	26168674	26171601	1	26320909	26323144	1	5	4	11	2	7	7	12	4	21	4	28	151889	0	0	0.371659	4.90894	0.607705	0.435653	0.983903	chr1:26143674-26348144	SH3BGRL3 (-33267)	CEP85 (+11707)
1	26168674	26171601	1	26361794	26365252	9	5	4	21	11	8	5	29	4	39	4	53	193385	0	0	0.3798	5.62424	0.945111	0.330967	0.983903	chr1:26143674-26390252	SH3BGRL3 (-12213)	CEP85 (+32761)
1	26168674	26171601	1	26395587	26397444	1	4	2	8	1	4	4	11	4	15	4	20	226378	0	0	0.350028	4.55514	0.424686	0.514608	0.983903	chr1:26143674-26422444	CD52 (-34898)	SH3BGRL3 (+3883)
1	26168674	26171601	1	26415756	26418193	5	4	6	13	5	5	8	16	4	28	4	34	246837	0	0	0.223151	5.18052	0.257904	0.611564	0.983903	chr1:26143674-26443193	CD52 (-24523)	SH3BGRL3 (+14258)
1	26168674	26171601	1	26498944	26501281	2	1	0	0	3	1	1	0	2	3	3	5	329975	2.35645e-07	2.3844e-08	0.617588	3.51448	0.424801	0.514551	0.983903	chr1:26143674-26526281	UBXN11 (-16615)	CRYBG2 (+19152)
1	26168674	26171601	1	26529394	26532082	0	0	1	3	0	0	1	2	2	4	2	3	360600	3.96498e-07	4.1286e-08	-0.398171	3.42603	0.164808	0.684768	0.983903	chr1:26143674-26557082	UBXN11 (-32015)	CRYBG2 (+3752)
1	26168674	26171601	1	26537011	26539947	0	1	0	2	0	1	0	2	2	3	2	3	368341	2.76595e-06	3.27022e-07	-0.0422	3.3608	0.00167388	0.967365	0.983903	chr1:26143674-26564947	CRYBG2 (-181)
1	26168674	26171601	1	26819889	26821729	1	0	0	1	1	0	0	1	2	2	2	2	650671	2.23136e-06	2.58488e-07	-0.0391019	3.23443	0.00112128	0.973287	0.983903	chr1:26143674-26846729	RPS6KA1 (-50650)	HMGN2 (+22683)
1	26168674	26171601	1	26996310	26999183	1	0	1	1	1	0	1	3	3	3	3	5	827609	0	0	0.595643	3.49607	0.397972	0.528139	0.983903	chr1:26143674-27024183	ARID1A (-112104)	RPS6KA1 (+38077)
1	26168674	26171601	1	27101273	27103883	1	0	0	2	1	0	0	2	2	3	2	3	932440	2.92113e-12	1.55875e-13	-0.0411992	3.36587	0.00160605	0.968033	0.983903	chr1:26143674-27128883	ARID1A (-59754)	RPS6KA1 (+90427)
1	26232633	26235421	1	26274520	26276679	3	3	9	18	3	3	9	18	4	33	4	33	41572	0	0	-0.0456332	5.23694	0.0112845	0.915401	0.983903	chr1:26207633-26301679	SH3BGRL3 (-24520)	CEP85 (+20454)
1	26232633	26235421	1	26278411	26280764	4	11	9	12	2	10	6	8	4	36	4	26	45560	0	0	-0.517191	5.19606	1.37827	0.240396	0.801087	chr1:26207633-26305764	SH3BGRL3 (-22477)	CEP85 (+22497)
1	26232633	26235421	1	26284193	26286770	2	8	4	14	2	8	4	15	4	28	4	29	51454	0	0	-0.00320706	5.06282	4.92061e-05	0.994403	0.994811	chr1:26207633-26311770	SH3BGRL3 (-19474)	CEP85 (+25500)
1	26232633	26235421	1	26287877	26290024	5	9	5	21	5	8	3	19	4	40	4	35	54923	0	0	-0.2375	5.37434	0.330351	0.565452	0.983903	chr1:26207633-26315024	SH3BGRL3 (-17847)	CEP85 (+27127)
1	26232633	26235421	1	26320909	26323144	5	8	12	24	5	8	12	24	4	49	4	49	87999	0	0	-0.0477174	5.71157	0.0156212	0.900536	0.983903	chr1:26207633-26348144	SH3BGRL3 (-1287)
1	26232633	26235421	1	26361794	26365252	10	11	10	23	12	13	11	27	4	54	4	63	129496	0	0	0.169063	5.949	0.215167	0.642747	0.983903	chr1:26207633-26390252	CD52 (-19014)	SH3BGRL3 (+19767)
1	26232633	26235421	1	26395587	26397444	0	2	1	5	0	4	1	5	3	8	3	10	162488	0.000129881	2.01321e-05	0.259718	3.97753	0.141574	0.706721	0.983903	chr1:26207633-26422444	CD52 (-2918)
1	26232633	26235421	1	26415756	26418193	6	9	3	10	7	10	3	10	4	28	4	30	182947	0	0	0.0514845	5.11814	0.0131794	0.908602	0.983903	chr1:26207633-26443193	UBXN11 (-7050)	CRYBG2 (+28717)
1	26232633	26235421	1	26498944	26501281	2	0	4	5	2	3	4	6	3	11	4	15	266085	1.74654e-11	9.98979e-13	0.379048	4.30208	0.398241	0.527999	0.983903	chr1:26207633-26526281	CRYBG2 (-12827)	ZNF683 (+5818)
1	26232633	26235421	1	26529394	26532082	0	0	1	4	0	2	0	3	2	5	2	5	296711	4.66841e-06	5.81003e-07	-0.0409771	3.59507	0.00230137	0.961738	0.983903	chr1:26207633-26557082	LIN28A (-28420)	ZNF683 (-9583)
1	26232633	26235421	1	26537011	26539947	0	1	2	1	0	1	2	0	3	4	2	3	304452	0.000169237	2.66312e-05	-0.400818	3.44328	0.166758	0.683009	0.983903	chr1:26207633-26564947	LIN28A (-24488)	ZNF683 (-13515)
1	26232633	26235421	1	26541174	26543383	0	1	1	4	0	1	1	4	3	6	3	6	308251	1.12139e-09	7.80712e-11	-0.0446001	3.702	0.00308929	0.955675	0.983903	chr1:26207633-26568383	LIN28A (-22770)	ZNF683 (-15233)
1	26232633	26235421	1	26601659	26604213	0	1	0	1	0	1	0	1	2	2	2	2	368909	0.000709735	0.000168127	-0.0401177	3.2293	0.00116859	0.97273	0.983903	chr1:26207633-26629213	DHDDS (-13932)	LIN28A (+7645)
1	26232633	26235421	1	26618983	26622200	1	0	0	3	1	1	0	3	2	4	3	5	386564	9.3713e-11	5.83322e-12	0.24737	3.54444	0.0757338	0.783164	0.983903	chr1:26207633-26647200	DHDDS (-4938)
1	26232633	26235421	1	26691502	26696400	0	2	1	2	0	2	1	2	3	5	3	5	459924	5.36494e-15	2.22045e-16	-0.0463043	3.60714	0.00287943	0.957206	0.983903	chr1:26207633-26721400	HMGN2 (-8002)	DHDDS (+32162)
1	26232633	26235421	1	26808780	26811185	0	1	0	1	0	1	0	1	2	2	2	2	575955	9.19567e-06	1.21374e-06	-0.0401177	3.2293	0.00116859	0.97273	0.983903	chr1:26207633-26836185	RPS6KA1 (-23943)	HMGN2 (+49390)
1	26232633	26235421	1	26819889	26821729	1	0	1	1	1	0	1	1	3	3	3	3	586782	1.60945e-09	1.13796e-10	-0.0424994	3.37659	0.0016943	0.967167	0.983903	chr1:26207633-26846729	RPS6KA1 (-18671)	HMGN2 (+54662)
1	26232633	26235421	1	26825472	26827605	1	1	0	3	1	1	0	3	3	5	3	5	592511	0	0	-0.0440791	3.60171	0.00263095	0.959092	0.983903	chr1:26207633-26852605	RPS6KA1 (-15733)	HMGN2 (+57600)
1	26232633	26235421	1	26832767	26834959	0	2	1	4	0	2	1	4	3	7	3	7	599836	0	0	-0.0460741	3.80227	0.00369772	0.951511	0.983903	chr1:26207633-26859959	RPS6KA1 (-12056)	HMGN2 (+61277)
1	26232633	26235421	1	26851144	26855486	1	0	2	3	1	0	2	3	3	6	3	6	619288	0	0	-0.04486	3.71716	0.00312244	0.955438	0.983903	chr1:26207633-26880486	RPS6KA1 (-1792)
1	26232633	26235421	1	26996310	26999183	0	0	1	2	1	0	2	2	2	3	3	5	763719	0	0	0.620124	3.49526	0.427923	0.51301	0.983903	chr1:26207633-27024183	ARID1A (-80125)	RPS6KA1 (+70056)
1	26232633	26235421	1	27331729	27334609	1	1	0	0	1	1	0	0	2	2	2	2	1099142	3.79474e-08	3.4364e-09	-0.0409191	3.24122	0.00120664	0.97229	0.983903	chr1:26207633-27359609	PIGV (-4574)
1	26232633	26235421	1	27355850	27360263	2	0	0	1	2	0	2	1	2	3	3	5	1124029	0	0	0.618258	3.50725	0.425609	0.514152	0.983903	chr1:26207633-27385263	ZDHHC18 (-30262)	PIGV (+8253)
1	26232633	26235421	1	27596268	27600535	1	0	0	1	1	0	1	2	2	2	3	4	1364374	1.68558e-13	7.88258e-15	0.805176	3.371	0.584377	0.444602	0.983903	chr1:26207633-27625535	NR0B2 (-2618)
1	26232633	26235421	1	27605670	27609813	0	0	1	1	0	0	1	1	2	2	2	2	1373714	1.75853e-08	1.47037e-09	-0.0396386	3.23341	0.00114606	0.972994	0.983903	chr1:26207633-27634813	NUDC (-503)
1	26232633	26235421	1	27724799	27726727	0	0	1	1	0	0	1	1	2	2	2	2	1491736	1.12873e-08	9.00986e-10	-0.0396386	3.23341	0.00114606	0.972994	0.983903	chr1:26207633-27751727	KDF1 (-19274)	TRNP1 (-14027)
1	26274520	26276679	1	26284193	26286770	15	17	9	20	15	17	9	20	4	61	4	61	9882	0	0	-0.0523161	6.02939	0.0211122	0.884474	0.983903	chr1:26249520-26311770	CD52 (-37312)	SH3BGRL3 (+1469)
1	26274520	26276679	1	26287877	26290024	10	5	7	14	8	5	5	13	4	36	4	31	13351	0	0	-0.271597	5.28913	0.402027	0.526044	0.983903	chr1:26249520-26315024	CD52 (-35685)	SH3BGRL3 (+3096)
1	26274520	26276679	1	26320909	26323144	5	13	10	26	5	13	10	26	4	54	4	54	46427	0	0	-0.0491637	5.82236	0.0174924	0.89478	0.983903	chr1:26249520-26348144	CD52 (-19125)	SH3BGRL3 (+19656)
1	26274520	26276679	1	26361794	26365252	6	11	12	21	7	12	13	27	4	50	4	59	87923	0	0	0.173388	5.85248	0.218145	0.640457	0.983903	chr1:26249520-26390252	UBXN11 (-1523)
1	26274520	26276679	1	26395587	26397444	2	1	0	7	2	1	0	8	3	10	3	11	120916	3.58901e-05	5.15871e-06	0.0822427	4.09217	0.0160848	0.899078	0.983903	chr1:26249520-26422444	UBXN11 (-17619)	CRYBG2 (+18148)
1	26274520	26276679	1	26415756	26418193	3	4	6	15	3	4	8	17	4	28	4	32	141375	0	0	0.142622	5.12804	0.103268	0.747942	0.983903	chr1:26249520-26443193	UBXN11 (-27994)	CRYBG2 (+7773)
1	26274520	26276679	1	26498944	26501281	0	2	2	3	0	2	2	3	3	7	3	7	224513	0.00194647	0.000520739	-0.0472834	3.81237	0.00388232	0.950317	0.983903	chr1:26249520-26526281	LIN28A (-22877)	ZNF683 (-15126)
1	26274520	26276679	1	26832767	26834959	0	1	0	3	0	1	0	3	2	4	2	4	558263	6.075e-13	3.04201e-14	-0.0430522	3.48052	0.00213389	0.963156	0.983903	chr1:26249520-26859959	ARID1A (-141293)	RPS6KA1 (+8888)
1	26274520	26276679	1	27042362	27047785	1	0	2	0	1	0	2	0	2	3	2	3	769474	4.23257e-11	2.52909e-12	-0.0438188	3.38738	0.00178632	0.966288	0.983903	chr1:26249520-27072785	ARID1A (-34880)	RPS6KA1 (+115301)
1	26274520	26276679	1	27095838	27098516	0	1	0	1	0	1	0	1	2	2	2	2	821577	4.11684e-07	4.29403e-08	-0.0401177	3.2293	0.00116859	0.97273	0.983903	chr1:26249520-27123516	ARID1A (-9515)	RPS6KA1 (+140666)
1	26278411	26280764	1	26284193	26286770	8	17	13	36	7	13	7	27	4	74	4	54	5894	0	0	-0.496704	6.03354	1.9321	0.164529	0.569122	chr1:26253411-26311770	CD52 (-35366)	SH3BGRL3 (+3415)
1	26278411	26280764	1	26287877	26290024	5	11	6	24	1	8	5	17	4	46	4	31	9363	0	0	-0.608129	5.40175	2.17256	0.140492	0.491656	chr1:26253411-26315024	CD52 (-33739)	SH3BGRL3 (+5042)
1	26278411	26280764	1	26320909	26323144	7	11	5	26	6	7	4	24	4	49	4	41	42439	0	0	-0.303694	5.58636	0.601042	0.438181	0.983903	chr1:26253411-26348144	CD52 (-17179)	SH3BGRL3 (+21602)
1	26278411	26280764	1	26361794	26365252	7	14	18	32	5	13	12	26	4	71	4	56	83935	0	0	-0.396453	6.03865	1.23066	0.267278	0.880249	chr1:26253411-26390252	UBXN11 (-3469)
1	26278411	26280764	1	26395587	26397444	1	4	1	6	0	4	1	3	4	12	3	8	116928	5.59661e-05	8.25301e-06	-0.593045	4.06674	0.794335	0.372793	0.983903	chr1:26253411-26422444	UBXN11 (-19565)	CRYBG2 (+16202)
1	26278411	26280764	1	26415756	26418193	3	8	9	12	3	8	7	7	4	32	4	25	137387	0	0	-0.385784	5.10324	0.729265	0.393122	0.983903	chr1:26253411-26443193	UBXN11 (-29939)	CRYBG2 (+5828)
1	26278411	26280764	1	26601659	26604213	1	1	0	0	1	1	0	0	2	2	2	2	323348	0.00612139	0.0018438	-0.0409191	3.24122	0.00120664	0.97229	0.983903	chr1:26253411-26629213	HMGN2 (-31207)	DHDDS (+8957)
1	26278411	26280764	1	27662263	27664323	0	0	1	3	0	0	1	3	2	4	2	4	1383705	0	0	-0.0425909	3.48452	0.00209301	0.96351	0.983903	chr1:26253411-27689323	TRNP1 (-22340)	KDF1 (-10961)
1	26278411	26280764	1	28090287	28092266	0	0	1	1	0	0	1	1	2	2	2	2	1811689	5.30299e-09	3.94513e-10	-0.0396386	3.23341	0.00114606	0.972994	0.983903	chr1:26253411-28117266	WDTC1 (-49177)	SLC9A1 (-30429)
1	26284193	26286770	1	26320909	26323144	13	16	14	39	13	16	14	39	4	82	4	82	36545	0	0	-0.0473178	6.36327	0.0198692	0.887903	0.983903	chr1:26259193-26348144	CD52 (-14288)	SH3BGRL3 (+24493)
1	26284193	26286770	1	26361794	26365252	7	16	6	24	7	18	6	27	4	53	4	58	78041	0	0	0.0699998	5.8551	0.0360094	0.849496	0.983903	chr1:26259193-26390252	UBXN11 (-6360)	CRYBG2 (+29407)
1	26284193	26286770	1	26395587	26397444	0	4	4	3	0	4	4	3	3	11	3	11	111034	3.34902e-05	4.79313e-06	-0.0511435	4.16294	0.0064177	0.936149	0.983903	chr1:26259193-26422444	UBXN11 (-22456)	CRYBG2 (+13311)
1	26284193	26286770	1	26415756	26418193	4	8	7	12	4	8	7	14	4	31	4	33	131493	0	0	0.0293957	5.22083	0.00461874	0.945816	0.983903	chr1:26259193-26443193	UBXN11 (-32830)	CRYBG2 (+2937)
1	26284193	26286770	1	26819889	26821729	2	0	0	1	2	0	0	1	2	3	2	3	535327	8.7327e-09	6.77862e-10	-0.0419647	3.37761	0.0016578	0.967522	0.983903	chr1:26259193-26846729	ARID1A (-143072)	RPS6KA1 (+7109)
1	26284193	26286770	1	26996310	26999183	1	1	0	0	1	1	0	0	2	2	2	2	712265	1.39606e-06	1.5551e-07	-0.0409191	3.24122	0.00120664	0.97229	0.983903	chr1:26259193-27024183	ARID1A (-54345)	RPS6KA1 (+95836)
1	26284193	26286770	1	27295693	27297827	0	0	1	1	0	0	1	1	2	2	2	2	1011278	5.78862e-08	5.42414e-09	-0.0396386	3.23341	0.00114606	0.972994	0.983903	chr1:26259193-27322827	ZDHHC18 (-35700)	PIGV (+2815)
1	26284193	26286770	1	27299781	27302104	1	1	0	0	1	1	0	0	2	2	2	2	1015461	5.65489e-08	5.29164e-09	-0.0409191	3.24122	0.00120664	0.97229	0.983903	chr1:26259193-27327104	ZDHHC18 (-33561)	PIGV (+4954)
1	26284193	26286770	1	27394671	27396981	1	0	1	1	1	0	1	1	3	3	3	3	1110344	8.92688e-13	4.55191e-14	-0.0424994	3.37659	0.0016943	0.967167	0.983903	chr1:26259193-27421981	SFN (-22551)	ZDHHC18 (+13877)
1	26284193	26286770	1	27567237	27569944	1	1	0	0	1	1	0	0	2	2	2	2	1283109	2.31177e-08	1.98947e-09	-0.0409191	3.24122	0.00120664	0.97229	0.983903	chr1:26259193-27594944	NUDC (+5343)	KDF1 (+33337)
1	26284193	26286770	1	27605670	27609813	0	1	0	1	0	1	0	1	2	2	2	2	1322260	2.50397e-08	2.17319e-09	-0.0401177	3.2293	0.00116859	0.97273	0.983903	chr1:26259193-27634813	KDF1 (+13403)	NUDC (+25277)
1	26284193	26286770	1	27662263	27664323	0	1	0	1	0	1	0	1	2	2	2	2	1377811	1.99738e-08	1.69175e-09	-0.0401177	3.2293	0.00116859	0.97273	0.983903	chr1:26259193-27689323	TRNP1 (-19449)	KDF1 (-13852)
1	26287877	26290024	1	26320909	26323144	12	16	22	36	12	13	16	34	4	86	4	75	33076	0	0	-0.25561	6.35976	0.574009	0.44867	0.983903	chr1:26262877-26348144	CD52 (-12446)	SH3BGRL3 (+26335)
1	26287877	26290024	1	26361794	26365252	6	10	9	25	7	9	8	25	4	50	4	49	74572	0	0	-0.0756183	5.71663	0.0394579	0.842544	0.983903	chr1:26262877-26390252	UBXN11 (-8202)	CRYBG2 (+27565)
1	26287877	26290024	1	26415756	26418193	2	4	3	7	2	5	3	7	4	16	4	17	128024	4.12223e-13	2.02061e-14	0.0364426	4.51478	0.00444692	0.946832	0.983903	chr1:26262877-26443193	UBXN11 (-34672)	CRYBG2 (+1095)
1	26287877	26290024	1	26787455	26790472	0	1	0	2	0	1	0	2	2	3	2	3	500013	1.85727e-08	1.56135e-09	-0.0422	3.3608	0.00167388	0.967365	0.983903	chr1:26262877-26815472	RPS6KA1 (-6677)	HMGN2 (+66656)
1	26287877	26290024	1	27101273	27103883	0	0	1	1	0	0	1	1	2	2	2	2	813627	4.27775e-07	4.47151e-08	-0.0396386	3.23341	0.00114606	0.972994	0.983903	chr1:26262877-27128883	ARID1A (-153)
1	26287877	26290024	1	27387622	27389451	1	1	0	0	1	1	0	0	2	2	2	2	1099586	3.71349e-08	3.3566e-09	-0.0409191	3.24122	0.00120664	0.97229	0.983903	chr1:26262877-27414451	SFN (-24474)	ZDHHC18 (+11954)
1	26287877	26290024	1	27605670	27609813	0	1	2	0	0	1	1	0	2	3	2	2	1318791	8.36898e-11	5.17741e-12	-0.533653	3.3131	0.233573	0.628887	0.983903	chr1:26262877-27634813	KDF1 (+11561)	NUDC (+27119)
1	26320909	26323144	1	26361794	26365252	7	9	6	32	7	9	7	35	4	54	4	58	41496	0	0	0.053528	5.83998	0.0211038	0.884496	0.983903	chr1:26295909-26390252	UBXN11 (-24718)	CRYBG2 (+11049)
1	26320909	26323144	1	26395587	26397444	2	3	0	5	2	4	1	5	3	10	4	12	74489	5.55907e-05	8.1946e-06	0.209423	4.14698	0.107496	0.743014	0.983903	chr1:26295909-26422444	CRYBG2 (-5047)	ZNF683 (+13598)
1	26320909	26323144	1	26415756	26418193	1	7	4	10	1	9	4	10	4	22	4	24	94948	0	0	0.0733265	4.84091	0.022869	0.879798	0.983903	chr1:26295909-26443193	CRYBG2 (-15421)	ZNF683 (+3224)
1	26320909	26323144	1	26862028	26865770	1	1	0	2	1	1	0	1	3	4	3	3	541872	7.46053e-11	4.58844e-12	-0.399212	3.43363	0.165577	0.684073	0.983903	chr1:26295909-26890770	ARID1A (-102693)	RPS6KA1 (+47488)
1	26320909	26323144	1	27567237	27569944	1	0	1	1	1	0	1	1	3	3	3	3	1246564	1.77589e-13	8.32667e-15	-0.0424994	3.37659	0.0016943	0.967167	0.983903	chr1:26295909-27594944	KDF1 (+14979)	NUDC (+23701)
1	26361794	26365252	1	26395587	26397444	6	6	5	9	6	7	7	13	4	26	4	33	32992	0	0	0.276941	5.14026	0.384176	0.535377	0.983903	chr1:26336794-26422444	LIN28A (-31159)	ZNF683 (-6844)
1	26361794	26365252	1	26415756	26418193	8	12	4	25	9	14	5	30	4	49	4	58	53451	0	0	0.186875	5.80166	0.250698	0.616584	0.983903	chr1:26336794-26443193	LIN28A (-20784)	ZNF683 (-17219)
1	26361794	26365252	1	26464231	26473713	2	0	1	1	3	2	2	9	3	4	4	16	105449	0.000190068	3.00951e-05	1.79379	4.07412	6.14251	0.013197	0.182509	chr1:26336794-26498713	DHDDS (-14601)	LIN28A (+6976)
1	26361794	26365252	1	26498944	26501281	1	2	0	3	1	3	1	4	3	6	4	9	136589	0.00347222	0.000988628	0.500368	3.85537	0.451475	0.501635	0.983903	chr1:26336794-26526281	DHDDS (-817)
1	26361794	26365252	1	26691502	26696400	2	1	0	1	1	1	0	1	3	4	3	3	330428	3.60374e-06	4.37398e-07	-0.412491	3.43955	0.175428	0.675332	0.983903	chr1:26336794-26721400	RPS6KA1 (-16755)	HMGN2 (+56578)
1	26361794	26365252	1	26787455	26790472	0	1	0	1	0	1	0	1	2	2	2	2	425440	0.000146846	2.29166e-05	-0.0401177	3.2293	0.00116859	0.97273	0.983903	chr1:26336794-26815472	ARID1A (-119900)	RPS6KA1 (+30281)
1	26361794	26365252	1	26832767	26834959	0	1	0	1	0	1	2	1	2	2	3	4	470340	3.23038e-08	2.88057e-09	0.815475	3.37107	0.597512	0.439529	0.983903	chr1:26336794-26859959	ARID1A (-97656)	RPS6KA1 (+52525)
1	26361794	26365252	1	26851144	26855486	0	1	1	1	0	1	1	1	3	3	3	3	489792	2.17496e-08	1.85975e-09	-0.0435032	3.3715	0.00176417	0.966497	0.983903	chr1:26336794-26880486	ARID1A (-87393)	RPS6KA1 (+62788)
1	26361794	26365252	1	26996310	26999183	1	0	0	2	1	0	0	2	2	3	2	3	634223	4.35569e-10	2.91924e-11	-0.0411992	3.36587	0.00160605	0.968033	0.983903	chr1:26336794-27024183	ARID1A (-15544)	RPS6KA1 (+134637)
1	26361794	26365252	1	27042362	27047785	1	1	0	1	2	2	1	1	3	3	4	6	681550	0	0	0.859373	3.56162	0.879105	0.348447	0.983903	chr1:26336794-27072785	PIGV (-83405)	ARID1A (+8757)
1	26361794	26365252	1	27299781	27302104	0	1	0	1	0	2	0	1	2	2	2	3	937419	5.09867e-10	3.43823e-11	0.444228	3.29967	0.162062	0.687265	0.983903	chr1:26336794-27327104	SFN (-31189)	ZDHHC18 (+5239)
1	26361794	26365252	1	27605670	27609813	2	1	0	1	2	0	0	1	3	4	2	3	1244218	0	0	-0.406501	3.44234	0.170954	0.679265	0.983903	chr1:26336794-27634813	KDF1 (-25398)	TRNP1 (-7903)
1	26361794	26365252	1	27667617	27670288	0	1	1	0	0	1	1	0	2	2	2	2	1305429	1.70995e-08	1.42587e-09	-0.0414573	3.24019	0.00123242	0.971995	0.983903	chr1:26336794-27695288	FAM46B (-3205)
1	26395587	26397444	1	26415756	26418193	2	1	1	9	2	1	2	11	4	13	4	16	20459	1.92088e-05	2.65542e-06	0.240653	4.36893	0.175196	0.675535	0.983903	chr1:26370587-26443193	LIN28A (-3888)
1	26415756	26418193	1	26464231	26473713	1	1	0	2	3	4	4	18	3	4	4	29	51997	2.22926e-09	1.59727e-10	2.61908	4.49351	16.1746	5.77639e-05	0.00169686	chr1:26390756-26498713	HMGN2 (-27784)	DHDDS (+12380)
1	26415756	26418193	1	26819889	26821729	1	0	1	0	1	0	1	0	2	2	2	2	403834	0.000231637	3.70892e-05	-0.0404382	3.24535	0.00118366	0.972555	0.983903	chr1:26390756-26846729	ARID1A (-77290)	RPS6KA1 (+72891)
1	26415756	26418193	1	26862028	26865770	0	0	1	1	0	0	1	1	2	2	2	2	446924	8.68361e-05	1.31413e-05	-0.0396386	3.23341	0.00114606	0.972994	0.983903	chr1:26390756-26890770	ARID1A (-55270)	RPS6KA1 (+94911)
1	26415756	26418193	1	27387622	27389451	0	0	3	1	0	0	3	1	2	4	2	4	971562	0	0	-0.0451477	3.50566	0.00232306	0.961558	0.983903	chr1:26390756-27414451	GPATCH3 (-2138)
1	26415756	26418193	1	27979026	27980953	0	1	1	1	0	1	1	0	3	3	2	2	1563015	3.28849e-11	1.94023e-12	-0.520924	3.30746	0.224263	0.635811	0.983903	chr1:26390756-28005953	SLC9A1 (-43445)	WDTC1 (-36161)
1	26464231	26473713	1	26498944	26501281	2	0	1	3	8	7	5	9	3	6	4	29	31140	1.62236e-08	1.34502e-09	2.15143	4.58865	12.7952	0.000347519	0.00936206	chr1:26439231-26526281	RPS6KA1 (-63096)	HMGN2 (+10237)
1	26464231	26473713	1	26787455	26790472	1	0	1	1	3	2	3	2	3	3	4	10	319991	1.79111e-12	9.39249e-14	1.55451	3.78119	3.47548	0.0622848	0.365963	chr1:26439231-26815472	ARID1A (-68681)	RPS6KA1 (+81500)
1	26464231	26473713	1	26832767	26834959	1	0	1	1	1	0	2	2	3	3	3	5	364891	1.09036e-08	8.67016e-10	0.606654	3.50114	0.411315	0.521303	0.983903	chr1:26439231-26859959	ARID1A (-46438)	RPS6KA1 (+103743)
1	26464231	26473713	1	26862028	26865770	1	0	0	1	1	0	1	1	2	2	3	3	394927	2.66889e-05	3.76675e-06	0.44983	3.30695	0.165507	0.684136	0.983903	chr1:26439231-26890770	ARID1A (-31032)	RPS6KA1 (+119149)
1	26464231	26473713	1	26996310	26999183	1	1	0	0	1	2	0	2	2	2	3	5	528774	1.15411e-10	7.25819e-12	1.08122	3.43658	1.13916	0.285829	0.930408	chr1:26439231-27024183	PIGV (-56488)	ARID1A (+35674)
1	26464231	26473713	1	28090287	28092266	0	0	1	1	0	0	1	1	2	2	2	2	1622304	8.69838e-09	6.74917e-10	-0.0396386	3.23341	0.00114606	0.972994	0.983903	chr1:26439231-28117266	TMEM222 (-43896)	WDTC1 (+43733)
1	26498944	26501281	1	26529394	26532082	3	2	3	6	4	6	1	11	4	14	4	22	30625	1.82225e-08	1.52903e-09	0.559559	4.59581	1.0946	0.295454	0.955671	chr1:26473944-26557082	RPS6KA1 (-30339)	HMGN2 (+42994)
1	26498944	26501281	1	26537011	26539947	4	6	3	6	5	5	1	6	4	19	4	17	38366	3.58793e-10	2.38485e-11	-0.209785	4.61498	0.156833	0.692089	0.983903	chr1:26473944-26564947	RPS6KA1 (-26406)	HMGN2 (+46927)
1	26498944	26501281	1	26541174	26543383	3	5	4	14	3	5	4	16	4	26	4	28	42166	0	0	0.0500522	5.00301	0.0119169	0.913072	0.983903	chr1:26473944-26568383	RPS6KA1 (-24688)	HMGN2 (+48645)
1	26498944	26501281	1	26618983	26622200	1	1	2	3	1	1	6	3	4	7	4	11	120479	0.00100159	0.000248038	0.587473	4.00565	0.711347	0.398997	0.983903	chr1:26473944-26647200	ARID1A (-135461)	RPS6KA1 (+14720)
1	26498944	26501281	1	26691502	26696400	2	0	3	5	2	0	1	2	3	10	3	5	193838	0.000876717	0.000213778	-0.968579	3.86701	1.64736	0.199318	0.674851	chr1:26473944-26721400	ARID1A (-98361)	RPS6KA1 (+51820)
1	26498944	26501281	1	26787455	26790472	0	5	1	8	1	6	1	12	3	14	4	20	288851	0	0	0.439219	4.51435	0.651939	0.41942	0.983903	chr1:26473944-26815472	ARID1A (-51325)	RPS6KA1 (+98856)
1	26498944	26501281	1	26808780	26811185	0	1	1	1	0	1	1	2	3	3	3	4	309870	9.43821e-05	1.43579e-05	0.311929	3.43261	0.101033	0.750594	0.983903	chr1:26473944-26836185	ARID1A (-40968)	RPS6KA1 (+109213)
1	26498944	26501281	1	26819889	26821729	0	1	1	2	0	1	1	2	3	4	3	4	320696	1.04901e-06	1.15048e-07	-0.0443216	3.49104	0.00224766	0.962187	0.983903	chr1:26473944-26846729	ARID1A (-35696)	RPS6KA1 (+114485)
1	26498944	26501281	1	26825472	26827605	1	0	2	1	1	0	3	2	3	4	3	6	326426	1.01979e-09	7.07105e-11	0.483301	3.62112	0.309892	0.577747	0.983903	chr1:26473944-26852605	ARID1A (-32758)	RPS6KA1 (+117423)
1	26498944	26501281	1	26832767	26834959	0	2	0	4	0	2	0	5	2	6	2	7	333750	3.32823e-14	1.44329e-15	0.155493	3.74599	0.0397831	0.841905	0.983903	chr1:26473944-26859959	ARID1A (-29081)	RPS6KA1 (+121100)
1	26498944	26501281	1	26851144	26855486	1	0	2	1	1	0	2	3	3	4	3	6	353202	4.78551e-11	2.87992e-12	0.472427	3.6161	0.297198	0.585644	0.983903	chr1:26473944-26880486	ARID1A (-18818)	RPS6KA1 (+131363)
1	26498944	26501281	1	26862028	26865770	2	2	3	1	0	2	3	0	4	8	2	5	363786	0	0	-0.681812	3.78796	0.748123	0.387071	0.983903	chr1:26473944-26890770	ARID1A (-13676)	RPS6KA1 (+136505)
1	26498944	26501281	1	26876696	26880533	1	0	0	2	1	1	0	3	2	3	3	5	378502	2.15308e-09	1.53999e-10	0.603802	3.48844	0.407847	0.523065	0.983903	chr1:26473944-26905533	ARID1A (-6294)	RPS6KA1 (+143887)
1	26498944	26501281	1	26996310	26999183	1	0	3	2	1	0	3	2	3	6	3	6	497634	0	0	-0.0460967	3.72746	0.0032843	0.954299	0.983903	chr1:26473944-27024183	PIGV (-39131)	ARID1A (+53031)
1	26498944	26501281	1	27095838	27098516	1	0	1	0	1	0	1	1	2	2	3	3	597064	9.70837e-08	9.36269e-09	0.436892	3.31258	0.157573	0.691401	0.983903	chr1:26473944-27123516	ZDHHC18 (-27980)	PIGV (+10535)
1	26498944	26501281	1	27299781	27302104	0	2	0	1	0	2	0	1	2	3	2	3	800830	2.25745e-11	1.30707e-12	-0.0439705	3.36744	0.00179733	0.966184	0.983903	chr1:26473944-27327104	GPATCH3 (-58)
1	26498944	26501281	1	27387622	27389451	1	1	0	0	1	1	0	0	2	2	2	2	888424	1.52265e-07	1.50288e-08	-0.0409191	3.24122	0.00120664	0.97229	0.983903	chr1:26473944-27414451	KDF1 (+16208)	NUDC (+22472)
1	26529394	26532082	1	26537011	26539947	4	2	9	6	3	1	7	8	4	21	4	19	7741	1.96048e-08	1.65708e-09	-0.214096	4.73384	0.175693	0.675101	0.983903	chr1:26504394-26564947	RPS6KA1 (-11181)	HMGN2 (+62152)
1	26529394	26532082	1	26541174	26543383	4	8	5	10	4	1	2	6	4	27	4	13	11540	1.25799e-07	1.22982e-08	-1.06995	4.71709	4.18335	0.040823	0.30259	chr1:26504394-26568383	RPS6KA1 (-9463)	HMGN2 (+63870)
1	26529394	26532082	1	26787455	26790472	2	3	0	5	2	2	1	3	3	10	4	8	258225	2.58103e-05	3.63539e-06	-0.335544	3.99194	0.237779	0.625815	0.983903	chr1:26504394-26815472	ARID1A (-36100)	RPS6KA1 (+114081)
1	26529394	26532082	1	26825472	26827605	1	1	1	1	2	0	2	3	4	4	3	7	295800	4.91592e-07	5.18041e-08	0.688755	3.67134	0.666225	0.414371	0.983903	chr1:26504394-26852605	ARID1A (-17533)	RPS6KA1 (+132648)
1	26529394	26532082	1	26832767	26834959	0	2	0	1	0	1	0	1	2	3	2	2	303125	0.00930622	0.00290922	-0.528316	3.30037	0.229656	0.631779	0.983903	chr1:26504394-26859959	ARID1A (-13856)	RPS6KA1 (+136325)
1	26529394	26532082	1	27387622	27389451	0	0	2	1	1	0	2	1	2	3	3	4	857798	8.36251e-14	3.77476e-15	0.324878	3.44242	0.108553	0.741798	0.983903	chr1:26504394-27414451	KDF1 (+983)
1	26537011	26539947	1	26825472	26827605	0	0	1	4	0	0	1	3	2	5	2	4	288059	0.000269381	4.35337e-05	-0.325927	3.54055	0.132537	0.715816	0.983903	chr1:26512011-26852605	ARID1A (-13725)	RPS6KA1 (+136456)
1	26537011	26539947	1	26851144	26855486	1	0	0	2	1	1	0	3	2	3	3	5	314836	3.57422e-06	4.33419e-07	0.603802	3.48844	0.407847	0.523065	0.983903	chr1:26512011-26880486	ARID1A (+216)
1	26537011	26539947	1	26862028	26865770	1	1	2	1	0	1	1	1	4	5	3	3	325420	8.3625e-07	9.06466e-08	-0.708249	3.50242	0.560322	0.45413	0.983903	chr1:26512011-26890770	PIGV (-86804)	ARID1A (+5358)
1	26537011	26539947	1	27095838	27098516	0	1	1	1	0	1	1	1	3	3	3	3	558698	3.87987e-09	2.84315e-10	-0.0435032	3.3715	0.00176417	0.966497	0.983903	chr1:26512011-27123516	ZDHHC18 (-8946)	PIGV (+29569)
1	26541174	26543383	1	26787455	26790472	3	3	0	3	3	3	0	3	3	9	3	9	246685	3.36689e-05	4.82012e-06	-0.047853	4.00076	0.00483135	0.944585	0.983903	chr1:26516174-26815472	ARID1A (-30210)	RPS6KA1 (+119971)
1	26541174	26543383	1	26832767	26834959	0	1	0	4	0	2	0	4	2	5	2	6	291584	4.57867e-06	5.6864e-07	0.197855	3.64489	0.0563539	0.812354	0.983903	chr1:26516174-26859959	ARID1A (-7966)	RPS6KA1 (+142215)
1	26541174	26543383	1	26862028	26865770	0	5	1	3	0	3	0	2	3	9	2	5	321620	1.52697e-13	7.10543e-15	-0.837164	3.81051	1.18118	0.277116	0.909122	chr1:26516174-26890770	PIGV (-84723)	ARID1A (+7439)
1	26541174	26543383	1	27042362	27047785	1	0	1	1	1	0	1	1	3	3	3	3	502795	1.85261e-08	1.55704e-09	-0.0424994	3.37659	0.0016943	0.967167	0.983903	chr1:26516174-27072785	ZDHHC18 (-32230)	PIGV (+6285)
1	26541174	26543383	1	27295693	27297827	0	0	1	1	0	0	1	1	2	2	2	2	754481	9.36093e-07	1.02036e-07	-0.0396386	3.23341	0.00114606	0.972994	0.983903	chr1:26516174-27322827	NUDC (-2225)
1	26541174	26543383	1	27365082	27367711	1	0	1	0	1	0	1	0	2	2	2	2	824118	3.44092e-07	3.55431e-08	-0.0404382	3.24535	0.00118366	0.972555	0.983903	chr1:26516174-27392711	KDF1 (+5963)	NUDC (+32717)
1	26541174	26543383	1	27394671	27396981	0	1	0	1	0	1	0	1	2	2	2	2	853547	3.40895e-07	3.51981e-08	-0.0401177	3.2293	0.00116859	0.97273	0.983903	chr1:26516174-27421981	TRNP1 (-24629)	KDF1 (-8672)
1	26541174	26543383	1	27605670	27609813	0	2	0	1	0	2	0	1	2	3	2	3	1065463	9.96765e-13	5.10703e-14	-0.0439705	3.36744	0.00179733	0.966184	0.983903	chr1:26516174-27634813	FAM46B (-62658)	SLC9A1 (+79416)
1	26596782	26598549	1	26601659	26604213	8	4	2	2	8	4	2	2	4	16	4	16	5270	1.31969e-05	1.78109e-06	-0.0510333	4.5361	0.00850787	0.926509	0.983903	chr1:26571782-26629213	ARID1A (-95535)	RPS6KA1 (+54646)
1	26596782	26598549	1	26691502	26696400	0	4	1	5	0	3	1	2	3	10	3	6	96285	0.00732604	0.00224236	-0.722414	3.89945	0.984241	0.321154	0.983903	chr1:26571782-26721400	ARID1A (-49442)	RPS6KA1 (+100739)
1	26596782	26598549	1	26787455	26790472	2	3	1	8	2	3	1	8	4	14	4	14	191298	5.86575e-11	3.56781e-12	-0.0460566	4.34564	0.006299	0.936741	0.983903	chr1:26571782-26815472	ARID1A (-2406)
1	26596782	26598549	1	26819889	26821729	1	0	2	5	1	0	2	5	3	8	3	8	223143	0.00027115	4.38496e-05	-0.0444265	3.89861	0.00382729	0.95067	0.983903	chr1:26571782-26846729	PIGV (-78939)	ARID1A (+13223)
1	26596782	26598549	1	26825472	26827605	0	0	4	2	0	0	4	2	2	6	2	6	228873	0.00740361	0.00226815	-0.0466189	3.72647	0.00335376	0.953819	0.983903	chr1:26571782-26852605	PIGV (-76001)	ARID1A (+16161)
1	26596782	26598549	1	26832767	26834959	2	1	1	2	3	2	1	2	4	6	4	8	236197	0.0013472	0.000345416	0.346475	3.82652	0.206577	0.649464	0.983903	chr1:26571782-26859959	PIGV (-72324)	ARID1A (+19838)
1	26596782	26598549	1	26851144	26855486	0	2	2	1	2	2	3	2	3	5	4	9	255649	0.00128159	0.000326709	0.749831	3.8282	0.943464	0.331389	0.983903	chr1:26571782-26880486	PIGV (-62061)	ARID1A (+30101)
1	26596782	26598549	1	26862028	26865770	2	1	3	2	1	0	2	1	4	8	3	4	266233	0.00929974	0.002907	-0.968264	3.73178	1.38806	0.238734	0.796277	chr1:26571782-26890770	PIGV (-56919)	ARID1A (+35243)
1	26596782	26598549	1	27042362	27047785	1	0	0	2	1	0	0	2	2	3	2	3	447408	7.46858e-08	7.10218e-09	-0.0411992	3.36587	0.00160605	0.968033	0.983903	chr1:26571782-27072785	ZDHHC18 (-4426)
1	26601659	26604213	1	26691502	26696400	2	3	2	3	1	2	2	3	4	10	4	8	91015	0.00158013	0.00041256	-0.359547	4.00162	0.271334	0.602438	0.983903	chr1:26576659-26721400	ARID1A (-47003)	RPS6KA1 (+103178)
1	26601659	26604213	1	26787455	26790472	2	5	6	12	2	5	6	12	4	25	4	25	186027	0	0	-0.0484262	4.93369	0.0105682	0.91812	0.983903	chr1:26576659-26815472	ARID1A (+33)
1	26618983	26622200	1	26676593	26678889	2	1	4	5	2	1	4	4	4	12	4	11	57149	0.000411377	7.90305e-05	-0.161797	4.20123	0.0669012	0.795903	0.983903	chr1:26593983-26703889	ARID1A (-47097)	RPS6KA1 (+103084)
1	26618983	26622200	1	26691502	26696400	7	21	10	29	3	11	7	23	4	67	4	44	73359	0	0	-0.663099	5.85638	3.17827	0.0746238	0.365963	chr1:26593983-26721400	ARID1A (-38341)	RPS6KA1 (+111840)
1	26618983	26622200	1	26787455	26790472	5	9	9	14	5	9	9	15	4	37	4	38	168372	0	0	-0.0174072	5.41175	0.00176762	0.966464	0.983903	chr1:26593983-26815472	PIGV (-83467)	ARID1A (+8695)
1	26618983	26622200	1	26808780	26811185	0	1	0	4	1	1	0	8	2	5	3	10	189391	0.00453963	0.00132723	0.872859	3.83612	1.3331	0.248254	0.822731	chr1:26593983-26836185	PIGV (-73111)	ARID1A (+19051)
1	26618983	26622200	1	26819889	26821729	2	1	4	4	2	1	3	5	4	11	4	11	200217	8.60919e-07	9.34483e-08	-0.0578803	4.16188	0.00815073	0.928064	0.983903	chr1:26593983-26846729	PIGV (-67839)	ARID1A (+24323)
1	26618983	26622200	1	26825472	26827605	0	3	0	2	1	3	1	3	2	5	4	8	205947	0.00809271	0.00249869	0.585259	3.76259	0.550044	0.4583	0.983903	chr1:26593983-26852605	PIGV (-64901)	ARID1A (+27261)
1	26618983	26622200	1	26832767	26834959	1	2	0	5	2	3	0	6	3	8	3	11	213271	2.36377e-05	3.31109e-06	0.391411	4.02029	0.333383	0.563674	0.983903	chr1:26593983-26859959	PIGV (-61224)	ARID1A (+30938)
1	26618983	26622200	1	26851144	26855486	2	0	1	5	2	0	1	5	3	8	3	8	232723	0.000548159	0.00012015	-0.0439172	3.89958	0.00374491	0.951203	0.983903	chr1:26593983-26880486	PIGV (-50960)	ARID1A (+41202)
1	26618983	26622200	1	26862028	26865770	0	3	3	4	0	2	1	4	3	10	3	7	243307	0.000210179	3.34684e-05	-0.543559	3.94536	0.588987	0.442811	0.983903	chr1:26593983-26890770	PIGV (-45818)	ARID1A (+46344)
1	26618983	26622200	1	26996310	26999183	0	1	0	1	0	1	0	1	2	2	2	2	377155	0.000676143	0.000158522	-0.0401177	3.2293	0.00116859	0.97273	0.983903	chr1:26593983-27024183	ZDHHC18 (-17627)	PIGV (+20888)
1	26618983	26622200	1	27042362	27047785	2	1	0	3	2	1	0	3	3	6	3	6	424482	0	0	-0.0447875	3.71421	0.00311361	0.955501	0.983903	chr1:26593983-27072785	SFN (-29754)	ZDHHC18 (+6674)
1	26618983	26622200	1	27365082	27367711	1	1	0	0	1	1	0	0	2	2	2	2	745805	8.85571e-07	9.62596e-08	-0.0409191	3.24122	0.00120664	0.97229	0.983903	chr1:26593983-27392711	TRNP1 (-360)
1	26618983	26622200	1	27394671	27396981	0	1	0	1	0	1	0	1	2	2	2	2	775234	8.36826e-07	9.07104e-08	-0.0401177	3.2293	0.00116859	0.97273	0.983903	chr1:26593983-27421981	FAM46B (+4854)	TRNP1 (+14275)
1	26618983	26622200	1	27605670	27609813	0	1	0	1	0	1	0	1	2	2	2	2	987150	7.78753e-08	7.42217e-09	-0.0401177	3.2293	0.00116859	0.97273	0.983903	chr1:26593983-27634813	FAM46B (-101562)	SLC9A1 (+40512)
1	26676593	26678889	1	26691502	26696400	7	7	5	12	2	5	6	4	4	31	4	17	16210	7.89455e-14	3.55271e-15	-0.878231	4.91802	3.26229	0.0708899	0.365963	chr1:26651593-26721400	ARID1A (-9536)	RPS6KA1 (+140645)
1	26676593	26678889	1	26787455	26790472	1	4	2	4	1	4	2	4	4	11	4	11	111222	1.67576e-05	2.29592e-06	-0.0494953	4.15427	0.00602426	0.938133	0.983903	chr1:26651593-26815472	PIGV (-54662)	ARID1A (+37500)
1	26676593	26678889	1	27101273	27103883	1	0	0	1	1	0	0	1	2	2	2	2	424837	0.000181541	2.86806e-05	-0.0391019	3.23443	0.00112128	0.973287	0.983903	chr1:26651593-27128883	GPN2 (+59)
1	26676593	26678889	1	27662263	27664323	0	1	0	1	0	1	0	1	2	2	2	2	985552	5.14579e-08	4.78183e-09	-0.0401177	3.2293	0.00116859	0.97273	0.983903	chr1:26651593-27689323	WDTC1 (-64058)	SLC9A1 (-15548)
1	26691502	26696400	1	26787455	26790472	1	9	14	11	0	6	9	5	4	35	3	20	95012	0	0	-0.839853	5.07254	3.29037	0.0696872	0.365963	chr1:26666502-26815472	PIGV (-47208)	ARID1A (+44954)
1	26691502	26696400	1	26825472	26827605	0	2	2	4	0	3	3	4	3	8	3	10	132587	0.000221378	3.5357e-05	0.262516	3.98936	0.144498	0.703849	0.983903	chr1:26666502-26852605	PIGV (-28641)	ARID1A (+63521)
1	26691502	26696400	1	26832767	26834959	1	3	1	4	1	2	1	2	4	9	4	6	139912	0.00455424	0.00133195	-0.58299	3.86126	0.615479	0.432732	0.983903	chr1:26666502-26859959	PIGV (-24964)	ARID1A (+67198)
1	26691502	26696400	1	26862028	26865770	2	3	4	3	1	1	1	1	4	12	4	4	169948	0.00135456	0.000347524	-1.52941	3.92277	4.03993	0.0444357	0.30259	chr1:26666502-26890770	PIGV (-9559)	ARID1A (+82603)
1	26691502	26696400	1	26996310	26999183	0	2	2	2	0	1	2	1	3	6	3	4	303795	2.40744e-07	2.4393e-08	-0.571066	3.61468	0.434069	0.509999	0.983903	chr1:26666502-27024183	SFN (-17795)	ZDHHC18 (+18633)
1	26691502	26696400	1	27295693	27297827	0	0	1	1	0	0	1	1	2	2	2	2	602809	5.10512e-06	6.40527e-07	-0.0396386	3.23341	0.00114606	0.972994	0.983903	chr1:26666502-27322827	TRNP1 (+958)
1	26691502	26696400	1	27394671	27396981	1	1	0	0	1	1	0	0	2	2	2	2	701875	1.78284e-06	2.02153e-07	-0.0409191	3.24122	0.00120664	0.97229	0.983903	chr1:26666502-27421981	FAM46B (-31406)	SLC9A1 (+110668)
1	26691502	26696400	1	27605670	27609813	1	1	2	3	1	1	1	2	4	7	4	5	913790	0	0	-0.491781	3.71857	0.370452	0.542758	0.983903	chr1:26666502-27634813	FAM46B (-137822)	SLC9A1 (+4252)
1	26787455	26790472	1	26808780	26811185	2	2	1	6	4	2	2	12	4	11	4	20	21019	5.69906e-05	8.41336e-06	0.773451	4.44227	1.8408	0.174857	0.602002	chr1:26762455-26836185	ZDHHC18 (-27390)	PIGV (+11125)
1	26787455	26790472	1	26819889	26821729	1	6	5	6	1	6	5	6	4	18	4	18	31845	8.00731e-09	6.15671e-10	-0.0518749	4.60943	0.00958469	0.922011	0.983903	chr1:26762455-26846729	ZDHHC18 (-22118)	PIGV (+16397)
1	26787455	26790472	1	26825472	26827605	1	5	1	13	1	5	1	13	4	20	4	20	37575	2.36395e-12	1.25233e-13	-0.0455245	4.66726	0.00800578	0.928704	0.983903	chr1:26762455-26852605	ZDHHC18 (-19180)	PIGV (+19335)
1	26787455	26790472	1	26832767	26834959	1	2	2	8	1	3	3	9	4	13	4	16	44899	2.16969e-06	2.50586e-07	0.2438	4.37602	0.179747	0.671591	0.983903	chr1:26762455-26859959	ZDHHC18 (-15503)	PIGV (+23012)
1	26787455	26790472	1	26862028	26865770	2	2	3	6	1	1	1	2	4	13	4	5	74935	0.00861038	0.0026734	-1.33336	3.99598	3.44704	0.0633651	0.365963	chr1:26762455-26890770	ZDHHC18 (-97)
1	26787455	26790472	1	27095838	27098516	0	2	2	0	0	2	2	0	2	4	2	4	308213	1.68815e-05	2.314e-06	-0.0473722	3.50819	0.00253365	0.959855	0.983903	chr1:26762455-27123516	KDF1 (+17420)	NUDC (+21260)
1	26787455	26790472	1	27283575	27285682	0	1	1	0	0	1	1	0	2	2	2	2	495665	4.32831e-05	6.2869e-06	-0.0414573	3.24019	0.00123242	0.971995	0.983903	chr1:26762455-27310682	FAM46B (-23733)	SLC9A1 (+118341)
1	26787455	26790472	1	27387622	27389451	0	2	1	0	0	2	1	0	2	3	2	3	599573	1.67887e-09	1.18907e-10	-0.0452927	3.37817	0.00189228	0.965303	0.983903	chr1:26762455-27414451	FAM46B (-75617)	SLC9A1 (+66457)
1	26808780	26811185	1	26819889	26821729	5	7	4	15	10	9	4	17	4	31	4	40	10826	0	0	0.330052	5.33354	0.612766	0.433748	0.983903	chr1:26783780-26846729	ZDHHC18 (-11455)	PIGV (+27060)
1	26808780	26811185	1	26825472	26827605	6	2	4	8	8	4	5	16	4	20	4	33	16556	0	0	0.638275	5.01337	1.85948	0.172685	0.595259	chr1:26783780-26852605	ZDHHC18 (-8517)	PIGV (+29998)
1	26808780	26811185	1	26832767	26834959	3	6	3	6	5	10	3	7	4	18	4	25	23880	5.37329e-11	3.25295e-12	0.416782	4.79499	0.696515	0.403957	0.983903	chr1:26783780-26859959	ZDHHC18 (-4840)
1	26808780	26811185	1	26851144	26855486	3	6	2	5	4	6	2	10	4	16	4	22	43332	5.73622e-10	3.88571e-11	0.376629	4.65679	0.521896	0.470034	0.983903	chr1:26783780-26880486	SFN (-31005)	ZDHHC18 (+5423)
1	26808780	26811185	1	26862028	26865770	2	7	4	4	2	8	5	3	4	17	4	18	53916	6.41494e-09	4.83231e-10	0.0358853	4.59684	0.00448365	0.946614	0.983903	chr1:26783780-26890770	SFN (-25863)	ZDHHC18 (+10565)
1	26808780	26811185	1	27387622	27389451	1	1	0	1	1	1	0	1	3	3	3	3	578554	3.68981e-09	2.69852e-10	-0.0429711	3.37252	0.0017271	0.966851	0.983903	chr1:26783780-27414451	FAM46B (-86280)	SLC9A1 (+55794)
1	26819889	26821729	1	26825472	26827605	12	21	14	17	13	26	14	20	4	64	4	73	5729	0	0	0.123607	6.18626	0.124908	0.723771	0.983903	chr1:26794889-26852605	ZDHHC18 (-2963)
1	26819889	26821729	1	26832767	26834959	5	21	13	21	5	24	15	22	4	60	4	66	13054	0	0	0.082715	6.0455	0.0536882	0.816765	0.983903	chr1:26794889-26859959	ZDHHC18 (+714)
1	26819889	26821729	1	26851144	26855486	3	2	4	4	5	3	6	4	4	13	4	18	32506	2.62925e-06	3.09246e-07	0.423262	4.48641	0.565004	0.452251	0.983903	chr1:26794889-26880486	SFN (-25450)	ZDHHC18 (+10978)
1	26819889	26821729	1	26862028	26865770	3	5	7	12	0	2	3	6	4	27	3	11	43090	1.79211e-10	1.15299e-11	-1.31019	4.65254	5.88724	0.015251	0.21023	chr1:26794889-26890770	SFN (-20308)	ZDHHC18 (+16120)
1	26819889	26821729	1	27331729	27334609	1	0	0	1	1	0	0	1	2	2	2	2	512360	2.772e-05	3.92223e-06	-0.0391019	3.23443	0.00112128	0.973287	0.983903	chr1:26794889-27359609	FAM46B (-64413)	SLC9A1 (+77661)
1	26825472	26827605	1	26832767	26834959	11	15	16	20	11	20	20	30	4	62	4	81	7324	0	0	0.307402	6.22587	0.783508	0.37607	0.983903	chr1:26800472-26859959	SFN (-32922)	ZDHHC18 (+3506)
1	26825472	26827605	1	26851144	26855486	2	8	5	11	3	10	5	19	4	26	4	37	26776	0	0	0.423463	5.18081	0.931384	0.334504	0.983903	chr1:26800472-26880486	SFN (-22659)	ZDHHC18 (+13769)
1	26825472	26827605	1	26862028	26865770	3	9	12	9	3	5	8	5	4	33	4	21	37360	0	0	-0.687582	5.0622	2.20174	0.137855	0.482843	chr1:26800472-26890770	SFN (-17517)	ZDHHC18 (+18911)
1	26825472	26827605	1	27662263	27664323	0	2	0	1	0	2	0	1	2	3	2	3	836754	9.65847e-12	5.38902e-13	-0.0439705	3.36744	0.00179733	0.966184	0.983903	chr1:26800472-27689323	TMEM222 (-77247)	WDTC1 (+10382)
1	26825472	26827605	1	27667617	27670288	1	0	1	1	1	1	1	1	3	3	4	4	842414	4.55e-14	1.9984e-15	0.319462	3.44063	0.105381	0.745466	0.983903	chr1:26800472-27695288	TMEM222 (-74265)	WDTC1 (+13364)
1	26825472	26827605	1	27671624	27673896	0	0	1	1	0	0	2	1	2	2	2	3	846221	1.28535e-09	9.00293e-11	0.449299	3.30592	0.165181	0.684431	0.983903	chr1:26800472-27698896	TMEM222 (-72461)	WDTC1 (+15168)
1	26825472	26827605	1	28784193	28786113	0	1	0	1	0	1	0	1	2	2	2	2	1958614	5.39917e-09	4.02025e-10	-0.0401177	3.2293	0.00116859	0.97273	0.983903	chr1:26800472-28811113	PPP1R8 (-24985)	STX12 (+32610)
1	26832767	26834959	1	26851144	26855486	6	5	2	5	7	10	6	10	4	18	4	33	19452	2.74783e-15	1.11022e-16	0.79993	4.98732	2.8129	0.093509	0.365963	chr1:26807767-26880486	SFN (-19011)	ZDHHC18 (+17417)
1	26832767	26834959	1	26862028	26865770	4	11	4	14	0	5	3	7	4	33	3	15	30036	5.36494e-15	2.22045e-16	-1.15699	4.88997	5.51888	0.0188123	0.225439	chr1:26807767-26890770	SFN (-13869)	ZDHHC18 (+22559)
1	26832767	26834959	1	27299781	27302104	1	0	1	1	1	0	1	1	3	3	3	3	467079	5.06737e-08	4.70266e-09	-0.0424994	3.37659	0.0016943	0.967167	0.983903	chr1:26807767-27327104	FAM46B (-54600)	SLC9A1 (+87474)
1	26832767	26834959	1	27605670	27609813	1	1	1	1	0	0	1	1	4	4	2	2	773878	4.72244e-11	2.83862e-12	-0.897319	3.37448	0.727505	0.393693	0.983903	chr1:26807767-27634813	SLC9A1 (-66380)	WDTC1 (-13226)
1	26851144	26855486	1	26862028	26865770	9	6	13	15	6	5	9	9	4	43	4	29	10584	0	0	-0.6088	5.39047	2.0889	0.148373	0.517686	chr1:26826144-26890770	SFN (-4681)
1	26851144	26855486	1	26876696	26880533	4	4	1	3	3	4	3	8	4	12	4	18	25299	1.66241e-05	2.27626e-06	0.491543	4.43435	0.741966	0.389032	0.983903	chr1:26826144-26905533	SFN (+2701)	GPN2 (+24458)
1	26851144	26855486	1	27101273	27103883	2	1	2	2	2	1	2	2	4	7	4	7	249263	0.00246329	0.000676367	-0.0470369	3.8284	0.00384415	0.950562	0.983903	chr1:26826144-27128883	KDF1 (-17108)	TRNP1 (-16193)
1	26851144	26855486	1	27605670	27609813	0	1	0	1	0	1	0	1	2	2	2	2	754426	9.0079e-07	9.79938e-08	-0.0401177	3.2293	0.00116859	0.97273	0.983903	chr1:26826144-27634813	WDTC1 (-4037)
1	26851144	26855486	1	27662263	27664323	0	1	1	0	0	1	1	0	2	2	2	2	809978	4.20664e-07	4.39298e-08	-0.0414573	3.24019	0.00123242	0.971995	0.983903	chr1:26826144-27689323	TMEM222 (-64411)	WDTC1 (+23218)
1	26862028	26865770	1	26996310	26999183	3	2	2	8	1	1	2	3	4	15	4	7	133847	1.10005e-05	1.46789e-06	-1.07638	4.15066	2.7012	0.100273	0.365963	chr1:26837028-27024183	NUDC (+8880)	KDF1 (+29800)
1	26862028	26865770	1	27295693	27297827	1	2	2	1	1	1	1	0	4	6	3	3	432861	4.19173e-12	2.26485e-13	-0.937851	3.56759	1.05373	0.304649	0.973761	chr1:26837028-27322827	FAM46B (-67092)	SLC9A1 (+74982)
1	26862028	26865770	1	27331729	27334609	0	1	2	0	0	1	0	1	2	3	2	2	469270	2.78193e-06	3.2912e-07	-0.545209	3.3079	0.242186	0.622632	0.983903	chr1:26837028-27359609	FAM46B (-85483)	SLC9A1 (+56591)
1	26862028	26865770	1	27387622	27389451	2	1	1	2	1	0	1	0	4	6	2	2	524637	3.45113e-12	1.85296e-13	-1.41465	3.50558	2.08871	0.148392	0.517733	chr1:26837028-27414451	FAM46B (-112904)	SLC9A1 (+29170)
1	26862028	26865770	1	27391291	27393473	1	1	0	1	1	0	0	1	3	3	2	2	528483	5.0299e-07	5.30717e-08	-0.527254	3.30547	0.228869	0.632364	0.983903	chr1:26837028-27418473	FAM46B (-114915)	SLC9A1 (+27159)
1	26862028	26865770	1	27567237	27569944	0	2	1	1	0	2	1	1	3	4	3	4	704691	1.05488e-14	4.44089e-16	-0.0460673	3.49759	0.00240929	0.960852	0.983903	chr1:26837028-27594944	SLC9A1 (-61076)	WDTC1 (-18530)
1	26862028	26865770	1	27605670	27609813	1	0	3	1	1	0	2	0	3	5	2	3	743842	5.36494e-15	2.22045e-16	-0.69493	3.51221	0.541446	0.461834	0.983903	chr1:26837028-27634813	TMEM222 (-86224)	WDTC1 (+1405)
1	26862028	26865770	1	27662263	27664323	1	0	1	2	1	0	1	0	3	4	2	2	799394	3.50582e-11	2.0749e-12	-0.876009	3.37659	0.697661	0.403571	0.983903	chr1:26837028-27689323	TMEM222 (-58969)	WDTC1 (+28660)
1	26862028	26865770	1	27724799	27726727	0	1	0	1	0	1	0	1	2	2	2	2	861864	2.3201e-07	2.34519e-08	-0.0401177	3.2293	0.00116859	0.97273	0.983903	chr1:26837028-27751727	TMEM222 (-27767)	WDTC1 (+59862)
1	26996310	26999183	1	27042362	27047785	5	9	5	11	8	12	7	13	4	30	4	40	47327	0	0	0.368924	5.33574	0.75836	0.383842	0.983903	chr1:26971310-27072785	FAM46B (-9212)	SLC9A1 (+132862)
1	26996310	26999183	1	27095838	27098516	5	4	7	16	7	11	10	24	4	32	4	52	99430	0	0	0.636236	5.5267	2.48145	0.115196	0.406133	chr1:26971310-27123516	FAM46B (-34577)	SLC9A1 (+107497)
1	26996310	26999183	1	27101273	27103883	2	4	1	8	2	4	2	8	4	15	4	16	104831	7.00975e-10	4.78737e-11	0.0475251	4.44341	0.00717292	0.932505	0.983903	chr1:26971310-27128883	FAM46B (-37261)	SLC9A1 (+104813)
1	26996310	26999183	1	27283575	27285682	3	2	0	1	3	2	0	1	3	6	3	6	286882	1.10088e-05	1.46914e-06	-0.0471923	3.73187	0.0034323	0.953282	0.983903	chr1:26971310-27310682	FAM46B (-128160)	SLC9A1 (+13914)
1	26996310	26999183	1	27295693	27297827	0	3	3	6	1	3	4	6	3	12	4	14	299013	0	0	0.176083	4.29112	0.0862909	0.768947	0.983903	chr1:26971310-27322827	FAM46B (-134233)	SLC9A1 (+7841)
1	26996310	26999183	1	27331729	27334609	1	0	0	4	1	1	1	6	2	5	4	9	335422	2.74783e-15	1.11022e-16	0.739228	3.79844	0.918107	0.337973	0.983903	chr1:26971310-27359609	WDTC1 (-69056)	SLC9A1 (-10550)
1	26996310	26999183	1	27355850	27360263	0	0	2	1	1	0	2	1	2	3	3	4	360310	2.92965e-07	3.00046e-08	0.324878	3.44242	0.108553	0.741798	0.983903	chr1:26971310-27385263	WDTC1 (-56229)	SLC9A1 (-23377)
1	26996310	26999183	1	27365082	27367711	0	1	0	1	0	1	0	1	2	2	2	2	368650	0.000681464	0.000160045	-0.0401177	3.2293	0.00116859	0.97273	0.983903	chr1:26971310-27392711	WDTC1 (-52505)	SLC9A1 (-27101)
1	26996310	26999183	1	27387622	27389451	0	2	1	2	1	3	1	2	3	5	4	7	390790	0	0	0.406802	3.71667	0.252461	0.615347	0.983903	chr1:26971310-27414451	WDTC1 (-41635)	SLC9A1 (-37971)
1	26996310	26999183	1	27391291	27393473	0	0	1	1	0	0	1	2	2	2	2	3	394635	1.9889e-05	2.75599e-06	0.437939	3.30074	0.158208	0.690812	0.983903	chr1:26971310-27418473	SLC9A1 (-39982)	WDTC1 (-39624)
1	26996310	26999183	1	27394671	27396981	0	4	0	2	0	4	0	3	2	6	2	7	398079	0	0	0.151897	3.75848	0.0380893	0.845264	0.983903	chr1:26971310-27421981	SLC9A1 (-41736)	WDTC1 (-37870)
1	26996310	26999183	1	27400519	27404486	1	0	1	2	2	0	2	2	3	4	3	6	404756	1.79735e-13	8.43769e-15	0.497124	3.6163	0.326387	0.567794	0.983903	chr1:26971310-27429486	SLC9A1 (-45488)	WDTC1 (-34118)
1	26996310	26999183	1	27567237	27569944	0	0	1	3	0	0	1	3	2	4	2	4	570844	2.99545e-13	1.44329e-14	-0.0425909	3.48452	0.00209301	0.96351	0.983903	chr1:26971310-27594944	TMEM222 (-39018)	WDTC1 (+48611)
1	26996310	26999183	1	27596268	27600535	0	3	0	1	0	1	0	1	2	4	2	2	600655	1.24167e-09	8.6829e-11	-0.892945	3.36814	0.721399	0.395685	0.983903	chr1:26971310-27625535	TMEM222 (-23722)	WDTC1 (+63907)
1	26996310	26999183	1	27605670	27609813	0	2	3	1	0	3	3	1	3	6	3	7	609995	0	0	0.15747	3.77935	0.040746	0.840029	0.983903	chr1:26971310-27634813	TMEM222 (-19083)	WDTC1 (+68546)
1	26996310	26999183	1	27662263	27664323	1	0	0	1	1	1	0	2	2	2	3	4	665546	3.02719e-10	1.99838e-11	0.800598	3.36884	0.578625	0.446852	0.983903	chr1:26971310-27689323	SYTL1 (-14556)	TMEM222 (+8172)
1	26996310	26999183	1	27667617	27670288	0	1	1	1	0	1	1	1	3	3	3	3	671206	2.85866e-10	1.88238e-11	-0.0435032	3.3715	0.00176417	0.966497	0.983903	chr1:26971310-27695288	SYTL1 (-11574)	TMEM222 (+11154)
1	26996310	26999183	1	27671624	27673896	1	0	0	1	1	0	1	1	2	2	3	3	675013	2.08666e-08	1.77637e-09	0.44983	3.30695	0.165507	0.684136	0.983903	chr1:26971310-27698896	SYTL1 (-9770)	TMEM222 (+12958)
1	26996310	26999183	1	28247652	28251658	1	0	0	1	1	0	0	1	2	2	2	2	1251908	1.57717e-08	1.30351e-09	-0.0391019	3.23443	0.00112128	0.973287	0.983903	chr1:26971310-28276658	AHDC1 (-20352)	FGR (+11293)
1	27042362	27047785	1	27095838	27098516	9	18	8	29	10	19	9	38	4	64	4	76	52103	0	0	0.178742	6.14567	0.263153	0.607962	0.983903	chr1:27017362-27123516	FAM46B (-57603)	SLC9A1 (+84471)
1	27042362	27047785	1	27101273	27103883	0	8	6	13	1	12	9	15	3	27	4	37	57504	0	0	0.406011	5.20256	0.866268	0.35199	0.983903	chr1:27017362-27128883	FAM46B (-60287)	SLC9A1 (+81787)
1	27042362	27047785	1	27108454	27115716	5	6	3	13	2	2	1	3	4	27	4	8	67011	1.08143e-10	6.77758e-12	-1.71534	4.57284	8.92456	0.00281361	0.0571599	chr1:27017362-27140716	FAM46B (-66203)	SLC9A1 (+75871)
1	27042362	27047785	1	27197183	27199325	0	4	2	3	0	4	2	3	3	9	3	9	153180	0.000249128	4.00559e-05	-0.0497899	3.99402	0.00521228	0.942446	0.983903	chr1:27017362-27224325	FAM46B (-108008)	SLC9A1 (+34066)
1	27042362	27047785	1	27283575	27285682	1	2	3	4	1	4	3	6	4	10	4	14	239555	1.02422e-08	8.09012e-10	0.406765	4.22606	0.431283	0.51136	0.983903	chr1:27017362-27310682	WDTC1 (-70494)	SLC9A1 (-9112)
1	27042362	27047785	1	27295693	27297827	2	4	1	13	3	6	2	14	4	20	4	25	251686	0	0	0.276577	4.79744	0.318157	0.572718	0.983903	chr1:27017362-27322827	WDTC1 (-64421)	SLC9A1 (-15185)
1	27042362	27047785	1	27299781	27302104	2	2	3	4	4	2	3	6	4	11	4	15	255869	7.0864e-11	4.34874e-12	0.382015	4.30665	0.404285	0.524885	0.983903	chr1:27017362-27327104	WDTC1 (-62283)	SLC9A1 (-17323)
1	27042362	27047785	1	27331729	27334609	1	1	3	4	1	2	3	5	4	9	4	11	288095	2.2864e-13	1.08802e-14	0.223106	4.07625	0.113702	0.735968	0.983903	chr1:27017362-27359609	WDTC1 (-46030)	SLC9A1 (-33576)
1	27042362	27047785	1	27355850	27360263	1	3	1	0	1	6	1	1	3	5	4	9	312983	3.64792e-13	1.77636e-14	0.732484	3.82797	0.902744	0.342047	0.983903	chr1:27017362-27385263	SLC9A1 (-46403)	WDTC1 (-33203)
1	27042362	27047785	1	27387622	27389451	1	2	1	7	1	3	1	7	4	11	4	12	343463	0	0	0.075411	4.17056	0.014452	0.904312	0.983903	chr1:27017362-27414451	SLC9A1 (-60997)	WDTC1 (-18609)
1	27042362	27047785	1	27391291	27393473	3	5	1	1	3	5	1	1	4	10	4	10	347308	0	0	-0.0517481	4.09942	0.00609677	0.937763	0.983903	chr1:27017362-27418473	SLC9A1 (-63008)	WDTC1 (-16598)
1	27042362	27047785	1	27394671	27396981	1	3	4	9	1	4	3	9	4	17	4	17	350752	0	0	-0.0511441	4.53095	0.0089304	0.924711	0.983903	chr1:27017362-27421981	SLC9A1 (-64762)	WDTC1 (-14844)
1	27042362	27047785	1	27400519	27404486	3	1	2	4	4	1	4	6	4	10	4	15	357429	0	0	0.517692	4.27368	0.715003	0.397788	0.983903	chr1:27017362-27429486	SLC9A1 (-68514)	WDTC1 (-11092)
1	27042362	27047785	1	27415627	27417909	2	0	0	4	2	0	0	5	2	6	2	7	371694	0	0	0.157264	3.75573	0.040625	0.840264	0.983903	chr1:27017362-27442909	WDTC1 (-4380)
1	27042362	27047785	1	27522041	27530168	0	2	1	0	0	1	0	4	2	3	2	5	481031	1.04283e-11	5.83755e-13	0.575371	3.4896	0.374029	0.540816	0.983903	chr1:27017362-27555168	TMEM222 (-35880)	WDTC1 (+51749)
1	27042362	27047785	1	27555794	27558615	0	2	1	2	0	2	2	4	3	5	3	8	512131	0	0	0.5738	3.761	0.529935	0.466634	0.983903	chr1:27017362-27583615	TMEM222 (-21656)	WDTC1 (+65973)
1	27042362	27047785	1	27567237	27569944	1	2	2	7	1	2	2	10	4	12	4	15	523517	0	0	0.249123	4.30838	0.178319	0.672822	0.983903	chr1:27017362-27594944	TMEM222 (-15992)	WDTC1 (+71637)
1	27042362	27047785	1	27596268	27600535	0	2	1	2	0	2	1	1	3	5	3	4	553328	5.36494e-15	2.22045e-16	-0.32904	3.55349	0.13486	0.713445	0.983903	chr1:27017362-27625535	TMEM222 (-696)
1	27042362	27047785	1	27605670	27609813	6	4	3	7	5	4	3	5	4	20	4	17	562668	0	0	-0.271408	4.65001	0.267819	0.604799	0.983903	chr1:27017362-27634813	SYTL1 (-18785)	TMEM222 (+3943)
1	27042362	27047785	1	27662263	27664323	0	1	2	3	1	1	3	4	3	6	4	9	618219	0	0	0.505777	3.86094	0.460721	0.497287	0.983903	chr1:27017362-27689323	SYTL1 (+8470)	MAP3K6 (+13549)
1	27042362	27047785	1	27667617	27670288	1	2	0	1	2	2	1	4	3	4	4	9	623879	0	0	1.02348	3.76749	1.61626	0.203614	0.688096	chr1:27017362-27695288	MAP3K6 (+10567)	SYTL1 (+11452)
1	27042362	27047785	1	27671624	27673896	0	1	2	2	0	2	2	2	3	5	3	6	627686	0	0	0.19504	3.6655	0.054885	0.814771	0.983903	chr1:27017362-27698896	MAP3K6 (+8763)	SYTL1 (+13256)
1	27042362	27047785	1	27724799	27726727	1	2	0	1	1	2	0	1	3	4	3	4	680689	1.05488e-14	4.44089e-16	-0.0455398	3.49859	0.00236005	0.961254	0.983903	chr1:27017362-27751727	CD164L2 (-1165)
1	27042362	27047785	1	27979026	27980953	0	1	0	1	0	1	0	1	2	2	2	2	934916	1.0596e-07	1.02693e-08	-0.0401177	3.2293	0.00116859	0.97273	0.983903	chr1:27017362-28005953	WASF2 (-21500)	AHDC1 (+91974)
1	27042362	27047785	1	28207983	28210034	1	0	0	1	1	0	0	1	2	2	2	2	1163935	2.57718e-08	2.24374e-09	-0.0391019	3.23443	0.00112128	0.973287	0.983903	chr1:27017362-28235034	AHDC1 (-22566)	FGR (+9079)
1	27042362	27047785	1	28784193	28786113	0	0	1	2	0	0	1	2	2	3	2	3	1740079	6.47109e-14	2.88658e-15	-0.04173	3.36485	0.00164171	0.96768	0.983903	chr1:27017362-28811113	RPA2 (+508)
1	27095838	27098516	1	27101273	27103883	15	20	12	42	16	21	12	45	4	89	4	94	5401	0	0	0.0271233	6.50092	0.00684138	0.93408	0.983903	chr1:27070838-27128883	FAM46B (-87025)	SLC9A1 (+55049)
1	27095838	27098516	1	27108454	27115716	6	15	4	14	3	2	3	5	4	39	4	13	14908	6.47109e-14	2.88658e-15	-1.57921	4.9953	10.2766	0.00134726	0.0311828	chr1:27070838-27140716	FAM46B (-92941)	SLC9A1 (+49133)
1	27095838	27098516	1	27197183	27199325	2	3	6	6	3	3	7	7	4	17	4	20	101077	2.37634e-13	1.13243e-14	0.182141	4.64603	0.120372	0.728631	0.983903	chr1:27070838-27224325	FAM46B (-134746)	SLC9A1 (+7328)
1	27095838	27098516	1	27283575	27285682	4	7	4	9	4	7	5	11	4	24	4	27	187451	0	0	0.110638	4.96847	0.0559174	0.813069	0.983903	chr1:27070838-27310682	WDTC1 (-43756)	SLC9A1 (-35850)
1	27095838	27098516	1	27295693	27297827	2	6	3	15	3	8	3	14	4	26	4	28	199583	0	0	0.0686236	4.99952	0.0222394	0.881452	0.983903	chr1:27070838-27322827	SLC9A1 (-41923)	WDTC1 (-37683)
1	27095838	27098516	1	27299781	27302104	6	0	3	6	6	0	3	8	3	15	3	17	203765	2.24194e-13	1.06581e-14	0.118568	4.50309	0.0460472	0.83009	0.983903	chr1:27070838-27327104	SLC9A1 (-44061)	WDTC1 (-35545)
1	27095838	27098516	1	27387622	27389451	3	3	1	4	3	3	1	4	4	11	4	11	291359	0	0	-0.0480933	4.15994	0.00569894	0.939824	0.983903	chr1:27070838-27414451	TMEM222 (-79500)	WDTC1 (+8129)
1	27095838	27098516	1	27391291	27393473	0	3	2	7	0	3	3	7	3	12	3	13	295205	0	0	0.0686758	4.24446	0.0127431	0.910121	0.983903	chr1:27070838-27418473	TMEM222 (-77489)	WDTC1 (+10140)
1	27095838	27098516	1	27394671	27396981	2	5	1	4	2	5	0	7	4	12	3	14	298649	0	0	0.143576	4.29035	0.0581196	0.809493	0.983903	chr1:27070838-27421981	TMEM222 (-75735)	WDTC1 (+11894)
1	27095838	27098516	1	27400519	27404486	0	2	0	2	0	4	0	2	2	4	2	6	305325	2.23368e-07	2.25222e-08	0.485589	3.60249	0.312666	0.576049	0.983903	chr1:27070838-27429486	TMEM222 (-71983)	WDTC1 (+15646)
1	27095838	27098516	1	27415627	27417909	1	1	0	0	2	1	0	0	2	2	2	3	319591	0.00209484	0.000564917	0.449249	3.31433	0.165151	0.684458	0.983903	chr1:27070838-27442909	TMEM222 (-65271)	WDTC1 (+22358)
1	27095838	27098516	1	27567237	27569944	0	1	1	0	0	1	1	0	2	2	2	2	471413	6.11372e-05	9.06313e-06	-0.0414573	3.24019	0.00123242	0.971995	0.983903	chr1:27070838-27594944	SYTL1 (-11982)	TMEM222 (+10746)
1	27095838	27098516	1	27573767	27576803	0	1	0	2	0	1	0	2	2	3	2	3	478108	3.73416e-08	3.37702e-09	-0.0422	3.3608	0.00167388	0.967365	0.983903	chr1:27070838-27601803	SYTL1 (-8552)	TMEM222 (+14176)
1	27095838	27098516	1	27605670	27609813	1	1	0	6	1	1	0	6	3	8	3	8	510564	0	0	-0.043691	3.88484	0.00370914	0.951437	0.983903	chr1:27070838-27634813	SYTL1 (+7953)	MAP3K6 (+14066)
1	27095838	27098516	1	27643047	27645880	1	1	1	2	1	1	1	2	4	5	4	5	547286	0	0	-0.0453305	3.61211	0.00276918	0.958032	0.983903	chr1:27070838-27670880	MAP3K6 (-3967)
1	27095838	27098516	1	27662263	27664323	1	2	0	3	1	3	0	3	3	6	3	7	566116	0	0	0.160793	3.75991	0.0423624	0.836931	0.983903	chr1:27070838-27689323	FCN3 (-5257)	CD164L2 (+3299)
1	27095838	27098516	1	27671624	27673896	1	1	0	5	1	2	0	7	3	7	3	10	575583	0	0	0.430726	3.92933	0.370318	0.542831	0.983903	chr1:27070838-27698896	CD164L2 (-1487)
1	27095838	27098516	1	27724799	27726727	0	3	3	0	1	3	3	0	2	6	3	7	628586	0	0	0.161435	3.7884	0.0426843	0.836321	0.983903	chr1:27070838-27751727	GPR3 (+18639)	WASF2 (+78875)
1	27101273	27103883	1	27108454	27115716	6	9	6	25	4	9	3	10	4	46	4	26	9507	0	0	-0.819555	5.33728	3.72484	0.0536088	0.344474	chr1:27076273-27140716	FAM46B (-95659)	SLC9A1 (+46415)
1	27101273	27103883	1	27197183	27199325	8	8	3	12	8	8	3	12	4	31	4	31	95676	0	0	-0.0492291	5.19181	0.0126076	0.910599	0.983903	chr1:27076273-27224325	FAM46B (-137463)	SLC9A1 (+4611)
1	27101273	27103883	1	27283575	27285682	11	9	13	19	11	9	13	19	4	52	4	52	182050	0	0	-0.0501302	5.82815	0.0178112	0.893831	0.983903	chr1:27076273-27310682	WDTC1 (-41038)	SLC9A1 (-38568)
1	27101273	27103883	1	27295693	27297827	4	6	5	10	5	5	6	10	4	25	4	26	194182	0	0	0.0142948	4.97402	0.000918523	0.975822	0.983903	chr1:27076273-27322827	SLC9A1 (-44640)	WDTC1 (-34966)
1	27101273	27103883	1	27299781	27302104	5	3	3	8	5	3	3	8	4	19	4	19	198364	0	0	-0.0473655	4.66429	0.00833644	0.927251	0.983903	chr1:27076273-27327104	SLC9A1 (-46779)	WDTC1 (-32827)
1	27101273	27103883	1	27355850	27360263	0	2	2	2	0	4	2	4	3	6	3	10	255478	0.000244473	3.92637e-05	0.632402	3.90538	0.751903	0.385874	0.983903	chr1:27076273-27385263	WDTC1 (-3748)
1	27101273	27103883	1	27365082	27367711	0	4	1	2	0	5	3	3	3	7	3	11	263818	1.25287e-05	1.6853e-06	0.570034	3.99631	0.671585	0.4125	0.983903	chr1:27076273-27392711	WDTC1 (-24)
1	27101273	27103883	1	27387622	27389451	1	4	1	6	1	4	1	6	4	12	4	12	285958	0	0	-0.0478797	4.21352	0.00604163	0.938044	0.983903	chr1:27076273-27414451	TMEM222 (-76783)	WDTC1 (+10846)
1	27101273	27103883	1	27391291	27393473	3	6	5	6	3	6	5	6	4	20	4	20	289804	0	0	-0.051848	4.72571	0.0103378	0.919015	0.983903	chr1:27076273-27418473	TMEM222 (-74772)	WDTC1 (+12857)
1	27101273	27103883	1	27394671	27396981	4	6	2	10	4	6	2	11	4	22	4	23	293248	0	0	0.00975279	4.82121	0.000403479	0.983974	0.985807	chr1:27076273-27421981	TMEM222 (-73018)	WDTC1 (+14611)
1	27101273	27103883	1	27400519	27404486	1	2	2	6	2	3	4	8	4	11	4	17	299924	0	0	0.56325	4.35542	0.919862	0.337511	0.983903	chr1:27076273-27429486	TMEM222 (-69265)	WDTC1 (+18364)
1	27101273	27103883	1	27555794	27558615	0	1	0	1	0	2	0	1	2	2	2	3	454626	3.48072e-06	4.2097e-07	0.444228	3.29967	0.162062	0.687265	0.983903	chr1:27076273-27583615	SYTL1 (-14929)	TMEM222 (+7799)
1	27101273	27103883	1	27573767	27576803	0	2	1	1	0	2	1	1	3	4	3	4	472707	1.89596e-11	1.08924e-12	-0.0460673	3.49759	0.00240929	0.960852	0.983903	chr1:27076273-27601803	SYTL1 (-5835)	TMEM222 (+16893)
1	27101273	27103883	1	27596268	27600535	0	1	0	1	0	1	1	2	2	2	3	4	495823	2.63085e-08	2.29645e-09	0.804291	3.36593	0.58329	0.445026	0.983903	chr1:27076273-27625535	SYTL1 (+6031)	MAP3K6 (+15988)
1	27101273	27103883	1	27605670	27609813	2	3	2	4	2	2	2	4	4	11	4	10	505163	0	0	-0.179898	4.1206	0.0768985	0.781545	0.983903	chr1:27076273-27634813	SYTL1 (+10670)	MAP3K6 (+11349)
1	27101273	27103883	1	27643047	27645880	0	0	1	1	0	0	1	1	2	2	2	2	541885	1.68407e-05	2.30806e-06	-0.0396386	3.23341	0.00114606	0.972994	0.983903	chr1:27076273-27670880	MAP3K6 (-6685)	FCN3 (+1247)
1	27101273	27103883	1	27662263	27664323	2	1	3	2	2	2	3	2	4	8	4	9	560715	0	0	0.112359	3.96999	0.0254937	0.873143	0.983903	chr1:27076273-27689323	CD164L2 (+582)
1	27101273	27103883	1	27667617	27670288	1	0	0	1	1	2	1	1	2	2	4	5	566374	5.88124e-11	3.5778e-12	1.10094	3.43804	1.17663	0.278043	0.911581	chr1:27076273-27695288	CD164L2 (-2401)
1	27101273	27103883	1	27671624	27673896	2	2	0	1	2	2	0	1	3	5	3	5	570182	0	0	-0.046525	3.61957	0.00290495	0.957017	0.983903	chr1:27076273-27698896	CD164L2 (-4205)
1	27108454	27115716	1	27197183	27199325	2	4	5	7	0	3	0	6	4	18	2	9	86169	8.03654e-07	8.69153e-08	-1.03921	4.32291	2.96586	0.0850393	0.365963	chr1:27083454-27224325	FAM46B (-141054)	SLC9A1 (+1020)
1	27108454	27115716	1	27283575	27285682	2	3	6	13	0	0	4	2	4	24	2	6	172543	1.0546e-10	6.60094e-12	-1.92219	4.42453	9.61802	0.00192678	0.0435431	chr1:27083454-27310682	SLC9A1 (-42158)	WDTC1 (-37448)
1	27108454	27115716	1	27295693	27297827	4	3	1	12	3	5	3	5	4	20	4	16	184675	0	0	-0.319281	4.59577	0.364031	0.546276	0.983903	chr1:27083454-27322827	SLC9A1 (-48231)	WDTC1 (-31375)
1	27108454	27115716	1	27299781	27302104	1	3	3	6	2	2	1	5	4	13	4	10	188857	4.14986e-07	4.33021e-08	-0.408508	4.18624	0.423031	0.515428	0.983903	chr1:27083454-27327104	SLC9A1 (-50369)	WDTC1 (-29237)
1	27108454	27115716	1	27387622	27389451	1	1	1	3	1	1	0	5	4	6	3	7	276451	0.00420211	0.00121909	0.144374	3.75614	0.0346427	0.852346	0.983903	chr1:27083454-27414451	TMEM222 (-73192)	WDTC1 (+14437)
1	27108454	27115716	1	27391291	27393473	1	1	4	5	1	1	1	2	4	11	4	5	280297	7.21776e-06	9.35309e-07	-1.10616	3.91036	2.22679	0.135636	0.475446	chr1:27083454-27418473	TMEM222 (-71181)	WDTC1 (+16448)
1	27108454	27115716	1	27394671	27396981	3	5	3	4	3	0	0	6	4	15	2	9	283741	5.03542e-14	2.22045e-15	-0.782159	4.2326	1.56853	0.210421	0.709293	chr1:27083454-27421981	TMEM222 (-69427)	WDTC1 (+18202)
1	27108454	27115716	1	27567237	27569944	1	3	1	1	3	0	0	2	4	6	2	5	456505	0	0	-0.28876	3.67408	0.120293	0.728716	0.983903	chr1:27083454-27594944	SYTL1 (-5674)	TMEM222 (+17054)
1	27108454	27115716	1	27605670	27609813	0	3	0	5	0	2	1	1	2	8	3	4	495656	0	0	-0.9343	3.70647	1.29806	0.254569	0.841416	chr1:27083454-27634813	MAP3K6 (+7758)	SYTL1 (+14261)
1	27108454	27115716	1	27662263	27664323	1	3	3	3	1	1	0	1	4	10	3	3	551208	0	0	-1.63408	3.7737	3.87017	0.0491516	0.316876	chr1:27083454-27689323	CD164L2 (-3009)
1	27108454	27115716	1	27667617	27670288	1	1	0	1	1	0	0	1	3	3	2	2	556867	2.81149e-07	2.87311e-08	-0.527254	3.30547	0.228869	0.632364	0.983903	chr1:27083454-27695288	GPR3 (-3273)
1	27152746	27156455	1	27197183	27199325	1	0	0	1	6	7	4	9	2	2	4	26	43653	9.64096e-06	1.27622e-06	3.36308	4.3696	20.0532	7.53182e-06	0.000252049	chr1:27127746-27224325	WDTC1 (-58480)	SLC9A1 (-21126)
1	27152746	27156455	1	27283575	27285682	0	1	0	1	1	5	3	6	2	2	4	15	130028	0.0030781	0.000865308	2.57993	3.94614	9.62836	0.00191596	0.0433237	chr1:27127746-27310682	SLC9A1 (-64304)	WDTC1 (-15302)
1	27152746	27156455	1	27299781	27302104	1	1	1	2	1	2	3	9	4	5	4	15	146342	6.14015e-05	9.10479e-06	1.41884	4.06613	4.09455	0.0430217	0.30259	chr1:27127746-27327104	SLC9A1 (-72515)	WDTC1 (-7091)
1	27152746	27156455	1	27394671	27396981	1	2	1	1	3	3	2	4	4	5	4	12	241225	0.000221418	3.53637e-05	1.13412	3.96076	2.40753	0.120753	0.425046	chr1:27127746-27421981	TMEM222 (-47281)	WDTC1 (+40348)
1	27152746	27156455	1	27567237	27569944	0	2	0	1	2	2	1	1	2	3	4	6	413990	7.52374e-12	4.1589e-13	0.864341	3.55936	0.888466	0.345893	0.983903	chr1:27127746-27594944	MAP3K6 (+5547)	SYTL1 (+16472)
1	27152746	27156455	1	27662263	27664323	0	0	1	2	0	2	4	4	2	3	3	10	508692	0	0	1.54362	3.76382	3.42839	0.0640844	0.365963	chr1:27127746-27689323	GPR3 (+15891)	WASF2 (+81623)
1	27197183	27199325	1	27283575	27285682	9	5	6	16	9	5	6	16	4	36	4	36	86374	0	0	-0.046565	5.36281	0.0124072	0.911309	0.983903	chr1:27172183-27310682	TMEM222 (-80712)	WDTC1 (+6917)
1	27197183	27199325	1	27295693	27297827	4	2	7	9	2	2	5	8	4	22	4	17	98506	8.00565e-15	3.33067e-16	-0.423713	4.69055	0.673984	0.411666	0.983903	chr1:27172183-27322827	TMEM222 (-74640)	WDTC1 (+12989)
1	27197183	27199325	1	27299781	27302104	4	4	2	7	4	4	2	7	4	17	4	17	102688	1.1076e-11	6.21281e-13	-0.048197	4.54983	0.00795436	0.928933	0.983903	chr1:27172183-27327104	TMEM222 (-72501)	WDTC1 (+15128)
1	27197183	27199325	1	27331729	27334609	1	2	1	4	1	2	1	5	4	8	4	9	134915	0.00227745	0.000620069	0.108178	3.94255	0.0237157	0.87761	0.983903	chr1:27172183-27359609	TMEM222 (-56249)	WDTC1 (+31380)
1	27197183	27199325	1	27387622	27389451	1	1	2	3	1	1	2	3	4	7	4	7	190282	0.00654949	0.00198491	-0.046334	3.81725	0.00373662	0.951257	0.983903	chr1:27172183-27414451	TMEM222 (-28828)	WDTC1 (+58801)
1	27197183	27199325	1	27391291	27393473	4	0	1	4	4	0	1	4	3	9	3	9	194128	9.19167e-05	1.39596e-05	-0.0448991	4.00334	0.0042769	0.947857	0.983903	chr1:27172183-27418473	TMEM222 (-26817)	WDTC1 (+60812)
1	27197183	27199325	1	27394671	27396981	4	4	3	5	4	3	3	6	4	16	4	16	197572	8.3849e-13	4.26326e-14	-0.0551795	4.50258	0.00991078	0.920699	0.983903	chr1:27172183-27421981	TMEM222 (-25063)	WDTC1 (+62566)
1	27197183	27199325	1	27567237	27569944	0	0	2	2	0	0	2	2	2	4	2	4	370336	7.00844e-09	5.32105e-10	-0.0438604	3.49506	0.00220571	0.962541	0.983903	chr1:27172183-27594944	CD164L2 (-184)
1	27197183	27199325	1	27573767	27576803	0	1	0	1	0	1	0	1	2	2	2	2	377031	0.000566921	0.000125925	-0.0401177	3.2293	0.00116859	0.97273	0.983903	chr1:27172183-27601803	CD164L2 (-3613)
1	27197183	27199325	1	27596268	27600535	1	0	2	1	0	0	2	1	3	4	2	3	400147	2.80302e-08	2.46227e-09	-0.412528	3.44259	0.17545	0.675313	0.983903	chr1:27172183-27625535	GPR3 (+6215)	WASF2 (+91299)
1	27197183	27199325	1	27605670	27609813	0	2	1	3	0	1	0	3	3	6	2	4	409487	3.69108e-13	1.79856e-14	-0.581311	3.59929	0.448483	0.503056	0.983903	chr1:27172183-27634813	GPR3 (+10854)	WASF2 (+86660)
1	27197183	27199325	1	27643047	27645880	1	0	0	1	1	0	0	1	2	2	2	2	446209	0.000104685	1.60259e-05	-0.0391019	3.23443	0.00112128	0.973287	0.983903	chr1:27172183-27670880	GPR3 (+28888)	WASF2 (+68626)
1	27197183	27199325	1	27662263	27664323	0	1	1	4	0	1	1	4	3	6	3	6	465039	0	0	-0.0446001	3.702	0.00308929	0.955675	0.983903	chr1:27172183-27689323	GPR3 (+38109)	WASF2 (+59405)
1	27197183	27199325	1	27667617	27670288	0	0	1	2	0	0	1	2	2	3	2	3	470698	4.95582e-08	4.59196e-09	-0.04173	3.36485	0.00164171	0.96768	0.983903	chr1:27172183-27695288	GPR3 (+41092)	WASF2 (+56422)
1	27197183	27199325	1	27671624	27673896	0	3	3	0	1	3	3	1	2	6	4	8	474506	0	0	0.335442	3.83428	0.194395	0.659284	0.983903	chr1:27172183-27698896	GPR3 (+42896)	WASF2 (+54618)
1	27197183	27199325	1	27724799	27726727	0	1	2	1	1	1	2	1	3	4	4	5	527509	2.07287e-14	8.88178e-16	0.249425	3.56318	0.076884	0.781565	0.983903	chr1:27172183-27751727	WASF2 (+28203)	GPR3 (+69311)
1	27197183	27199325	1	27979026	27980953	0	1	0	1	0	1	0	1	2	2	2	2	781735	6.52274e-07	6.97321e-08	-0.0401177	3.2293	0.00116859	0.97273	0.983903	chr1:27172183-28005953	WASF2 (-98910)	AHDC1 (+14564)
1	27283575	27285682	1	27295693	27297827	4	7	5	10	4	7	5	13	4	26	4	29	12131	2.74783e-15	1.11022e-16	0.0909585	5.04754	0.0398688	0.841737	0.983903	chr1:27258575-27322827	TMEM222 (-31444)	WDTC1 (+56185)
1	27283575	27285682	1	27299781	27302104	2	1	0	18	2	1	0	18	3	21	3	21	16314	1.12871e-08	9.00945e-10	-0.039482	4.69439	0.00626739	0.9369	0.983903	chr1:27258575-27327104	TMEM222 (-29305)	WDTC1 (+58324)
1	27283575	27285682	1	27387622	27389451	0	3	1	8	0	3	1	8	3	12	3	12	103908	1.80748e-05	2.48804e-06	-0.0457725	4.19743	0.00553789	0.940679	0.983903	chr1:27258575-27414451	SYTL1 (-8360)	TMEM222 (+14368)
1	27283575	27285682	1	27394671	27396981	4	1	1	4	4	2	1	5	4	10	4	12	111197	0.000121071	1.86957e-05	0.199688	4.1614	0.098044	0.75419	0.983903	chr1:27258575-27421981	SYTL1 (-4595)
1	27283575	27285682	1	27596268	27600535	0	0	1	1	0	0	3	3	2	2	2	6	313773	7.87439e-06	1.02748e-06	1.33295	3.49463	1.84039	0.174905	0.602106	chr1:27258575-27625535	WASF2 (+48103)	GPR3 (+49411)
1	27283575	27285682	1	27605670	27609813	1	1	2	10	1	1	2	8	4	14	4	12	323113	0	0	-0.247662	4.27121	0.171968	0.678369	0.983903	chr1:27258575-27634813	WASF2 (+43464)	GPR3 (+54050)
1	27283575	27285682	1	27662263	27664323	0	1	3	2	0	1	3	2	3	6	3	6	378664	5.36494e-15	2.22045e-16	-0.0470631	3.72251	0.00341393	0.953407	0.983903	chr1:27258575-27689323	WASF2 (+16209)	GPR3 (+81305)
1	27283575	27285682	1	27671624	27673896	0	3	2	1	0	3	2	1	3	6	3	6	388131	0	0	-0.0491993	3.72491	0.00370968	0.951433	0.983903	chr1:27258575-27698896	WASF2 (+11422)	GPR3 (+86092)
1	27283575	27285682	1	27958890	27961364	0	0	1	2	0	0	1	1	2	3	2	2	675498	3.11794e-08	2.76915e-09	-0.519308	3.30074	0.223084	0.6367	0.983903	chr1:27258575-27986364	AHDC1 (-18838)	FGR (+12807)
1	27295693	27297827	1	27331729	27334609	8	2	5	13	10	3	4	17	4	28	4	34	36409	0	0	0.219109	5.18668	0.248583	0.618075	0.983903	chr1:27270693-27359609	TMEM222 (-6994)	WDTC1 (+80635)
1	27295693	27297827	1	27355850	27360263	1	3	5	7	4	8	10	17	4	16	4	39	61296	0	0	1.19998	5.04469	6.38281	0.0115231	0.160016	chr1:27270693-27385263	SYTL1 (-16895)	TMEM222 (+5833)
1	27295693	27297827	1	27365082	27367711	2	5	3	6	2	5	5	8	4	16	4	20	69636	1.2683e-11	7.14873e-13	0.260987	4.60463	0.241941	0.622808	0.983903	chr1:27270693-27392711	SYTL1 (-13171)	TMEM222 (+9557)
1	27295693	27297827	1	27387622	27389451	7	10	11	23	7	12	10	22	4	51	4	51	91776	0	0	-0.048267	5.7702	0.016342	0.898279	0.983903	chr1:27270693-27414451	SYTL1 (-2301)
1	27295693	27297827	1	27391291	27393473	10	14	11	31	8	13	10	29	4	66	4	60	95622	0	0	-0.189247	6.02265	0.280413	0.596431	0.983903	chr1:27270693-27418473	SYTL1 (-290)
1	27295693	27297827	1	27394671	27396981	14	16	13	28	15	16	14	28	4	71	4	73	99066	0	0	-0.00464756	6.22693	0.000182071	0.989234	0.990061	chr1:27270693-27421981	SYTL1 (+1464)	MAP3K6 (+20555)
1	27295693	27297827	1	27400519	27404486	4	9	4	11	5	15	5	15	4	28	4	40	105742	0	0	0.448373	5.28443	1.09581	0.295188	0.955217	chr1:27270693-27429486	SYTL1 (+5217)	MAP3K6 (+16802)
1	27295693	27297827	1	27522041	27530168	1	1	0	4	2	2	2	4	3	6	4	10	229344	0.000426188	8.34305e-05	0.662732	3.90247	0.822052	0.364581	0.983903	chr1:27270693-27555168	GPR3 (+20287)	WASF2 (+77227)
1	27295693	27297827	1	27555794	27558615	2	3	2	2	2	4	2	3	4	9	4	11	260444	1.26582e-06	1.40182e-07	0.219953	4.08915	0.110665	0.739388	0.983903	chr1:27270693-27583615	GPR3 (+34510)	WASF2 (+63004)
1	27295693	27297827	1	27567237	27569944	1	2	4	9	1	3	4	8	4	16	4	16	271830	0	0	-0.0409221	4.47569	0.00552681	0.940738	0.983903	chr1:27270693-27594944	GPR3 (+40175)	WASF2 (+57339)
1	27295693	27297827	1	27573767	27576803	1	2	0	5	1	2	0	5	3	8	3	8	278525	6.51618e-05	9.69734e-06	-0.0452855	3.89093	0.00396958	0.949763	0.983903	chr1:27270693-27601803	GPR3 (+43604)	WASF2 (+53910)
1	27295693	27297827	1	27596268	27600535	0	3	2	9	1	1	3	9	3	14	4	14	301641	0	0	-0.0366464	4.339	0.00405159	0.949247	0.983903	chr1:27270693-27625535	WASF2 (+42044)	GPR3 (+55470)
1	27295693	27297827	1	27605670	27609813	9	7	10	23	9	5	10	17	4	49	4	41	310981	0	0	-0.278711	5.62957	0.506597	0.476616	0.983903	chr1:27270693-27634813	WASF2 (+37405)	GPR3 (+60109)
1	27295693	27297827	1	27662263	27664323	4	6	5	14	2	5	5	15	4	29	4	27	366533	0	0	-0.163598	5.05024	0.129871	0.718566	0.983903	chr1:27270693-27689323	WASF2 (+10150)	GPR3 (+87364)
1	27295693	27297827	1	27667617	27670288	0	1	5	6	3	2	5	9	3	12	4	19	372192	0	0	0.595134	4.45608	1.10603	0.292946	0.950356	chr1:27270693-27695288	WASF2 (+7167)	GPR3 (+90347)
1	27295693	27297827	1	27671624	27673896	2	3	5	8	2	4	5	10	4	18	4	21	376000	0	0	0.158927	4.6793	0.095483	0.757319	0.983903	chr1:27270693-27698896	WASF2 (+5363)	GPR3 (+92151)
1	27295693	27297827	1	27724799	27726727	1	2	0	5	1	2	1	5	3	8	4	9	429003	0	0	0.119796	3.9374	0.028797	0.865249	0.983903	chr1:27270693-27751727	WASF2 (-21052)	AHDC1 (+92422)
1	27299781	27302104	1	27331729	27334609	2	11	2	15	2	11	2	19	4	30	4	34	32226	0	0	0.112988	5.17968	0.0678833	0.794444	0.983903	chr1:27274781-27359609	TMEM222 (-4950)
1	27299781	27302104	1	27355850	27360263	4	6	3	23	9	10	4	33	4	36	4	56	57114	0	0	0.584352	5.59708	2.21542	0.136638	0.47878	chr1:27274781-27385263	SYTL1 (-14851)	TMEM222 (+7877)
1	27299781	27302104	1	27365082	27367711	2	4	3	13	4	12	6	19	4	22	4	41	65454	0	0	0.83785	5.17462	3.54477	0.0597333	0.365963	chr1:27274781-27392711	SYTL1 (-11127)	TMEM222 (+11601)
1	27299781	27302104	1	27387622	27389451	7	27	5	24	7	27	5	24	4	63	4	63	87594	0	0	-0.0552618	6.02211	0.0239633	0.876978	0.983903	chr1:27274781-27414451	SYTL1 (-257)
1	27299781	27302104	1	27391291	27393473	6	17	14	47	6	17	14	47	4	84	4	84	91439	0	0	-0.045969	6.3532	0.0189611	0.890478	0.983903	chr1:27274781-27418473	SYTL1 (+1754)	MAP3K6 (+20265)
1	27299781	27302104	1	27394671	27396981	18	25	18	38	18	25	17	40	4	99	4	100	94883	0	0	-0.0442622	6.64414	0.0188523	0.890791	0.983903	chr1:27274781-27421981	SYTL1 (+3508)	MAP3K6 (+18511)
1	27299781	27302104	1	27400519	27404486	3	9	7	18	5	12	11	21	4	37	4	49	101560	0	0	0.363443	5.55262	0.834075	0.361097	0.983903	chr1:27274781-27429486	SYTL1 (+7261)	MAP3K6 (+14758)
1	27299781	27302104	1	27415627	27417909	1	3	4	2	1	3	4	2	4	10	4	10	115825	0.000495153	0.000104076	-0.0507573	4.0953	0.00587202	0.938919	0.983903	chr1:27274781-27442909	MAP3K6 (+8047)	SYTL1 (+13972)
1	27299781	27302104	1	27522041	27530168	2	1	2	0	3	3	3	4	3	5	4	13	225162	5.10412e-05	7.48712e-06	1.23199	4.01308	2.92844	0.0870318	0.365963	chr1:27274781-27555168	GPR3 (+22331)	WASF2 (+75183)
1	27299781	27302104	1	27555794	27558615	1	1	1	3	1	1	3	5	4	6	4	10	256262	0.000238124	3.81811e-05	0.643539	3.90431	0.777155	0.378013	0.983903	chr1:27274781-27583615	GPR3 (+36554)	WASF2 (+60960)
1	27299781	27302104	1	27567237	27569944	0	5	4	8	0	5	4	8	3	17	3	17	267648	0	0	-0.0494287	4.53374	0.00835807	0.927157	0.983903	chr1:27274781-27594944	GPR3 (+42219)	WASF2 (+55295)
1	27299781	27302104	1	27573767	27576803	2	3	0	5	2	3	0	5	3	10	3	10	274342	4.46551e-07	4.67864e-08	-0.0467673	4.06701	0.00501735	0.94353	0.983903	chr1:27274781-27601803	GPR3 (+45648)	WASF2 (+51866)
1	27299781	27302104	1	27596268	27600535	1	1	2	1	3	3	7	4	4	5	4	17	297459	0	0	1.63528	4.1754	5.69407	0.0170224	0.225439	chr1:27274781-27625535	WASF2 (+40000)	GPR3 (+57514)
1	27299781	27302104	1	27605670	27609813	7	24	3	27	7	21	2	25	4	61	4	55	306799	0	0	-0.198522	5.90236	0.296232	0.586254	0.983903	chr1:27274781-27634813	WASF2 (+35361)	GPR3 (+62153)
1	27299781	27302104	1	27643047	27645880	1	2	1	1	1	2	1	1	4	5	4	5	343521	2.68326e-10	1.7623e-11	-0.0470504	3.61857	0.00296536	0.956573	0.983903	chr1:27274781-27670880	WASF2 (+17327)	GPR3 (+80187)
1	27299781	27302104	1	27662263	27664323	7	8	2	15	9	8	2	16	4	32	4	35	362350	0	0	0.0851704	5.2635	0.0395422	0.842378	0.983903	chr1:27274781-27689323	WASF2 (+8106)	GPR3 (+89408)
1	27299781	27302104	1	27667617	27670288	0	1	2	4	1	4	2	7	3	7	4	14	368010	0	0	0.895314	4.10333	1.81407	0.178021	0.611514	chr1:27274781-27695288	WASF2 (+5123)	GPR3 (+92391)
1	27299781	27302104	1	27671624	27673896	4	5	4	7	5	6	5	9	4	20	4	25	371817	0	0	0.263633	4.84374	0.289565	0.590499	0.983903	chr1:27274781-27698896	WASF2 (+3319)	GPR3 (+94195)
1	27299781	27302104	1	27724799	27726727	0	0	2	2	0	0	2	3	2	4	2	5	424820	4.21127e-12	2.27596e-13	0.23895	3.551	0.0711182	0.789716	0.983903	chr1:27274781-27751727	WASF2 (-23096)	AHDC1 (+90378)
1	27299781	27302104	1	27958890	27961364	1	0	0	1	1	0	0	1	2	2	2	2	659184	2.37728e-06	2.77056e-07	-0.0391019	3.23443	0.00112128	0.973287	0.983903	chr1:27274781-27986364	AHDC1 (-26941)	FGR (+4704)
1	27299781	27302104	1	28876090	28878529	0	0	1	1	0	0	1	1	2	2	2	2	1576367	1.06156e-08	8.41794e-10	-0.0396386	3.23341	0.00114606	0.972994	0.983903	chr1:27274781-28903529	EYA3 (-459)
1	27331729	27334609	1	27355850	27360263	4	4	1	9	8	4	2	15	4	18	4	29	24887	2.46587e-13	1.17684e-14	0.623724	4.86712	1.63821	0.200571	0.678668	chr1:27306729-27385263	SYTL1 (+1123)	MAP3K6 (+20896)
1	27331729	27334609	1	27365082	27367711	5	7	3	5	7	10	5	15	4	20	4	37	33227	0	0	0.789613	5.0986	2.95238	0.0857512	0.365963	chr1:27306729-27392711	SYTL1 (+4847)	MAP3K6 (+17172)
1	27331729	27334609	1	27387622	27389451	2	8	4	10	5	13	4	14	4	24	4	36	55367	0	0	0.522452	5.13772	1.36665	0.242388	0.806785	chr1:27306729-27414451	MAP3K6 (+6302)	SYTL1 (+15717)
1	27331729	27334609	1	27391291	27393473	7	6	5	11	7	7	6	14	4	29	4	34	59213	0	0	0.167152	5.2115	0.146575	0.70183	0.983903	chr1:27306729-27418473	MAP3K6 (+4291)	SYTL1 (+17728)
1	27331729	27334609	1	27394671	27396981	4	7	3	15	7	8	7	26	4	29	4	48	62657	0	0	0.658714	5.40734	2.51969	0.112433	0.396634	chr1:27306729-27421981	MAP3K6 (+2537)	SYTL1 (+19482)
1	27331729	27334609	1	27400519	27404486	0	2	1	5	0	2	1	8	3	8	3	11	69333	0.00351636	0.00100254	0.373993	4.01142	0.305524	0.58044	0.983903	chr1:27306729-27429486	MAP3K6 (-1216)
1	27331729	27334609	1	27567237	27569944	1	2	3	1	1	2	3	1	4	7	4	7	235421	0.00271765	0.000753949	-0.0492266	3.83368	0.00418881	0.948396	0.983903	chr1:27306729-27594944	WASF2 (+39321)	GPR3 (+58193)
1	27331729	27334609	1	27605670	27609813	3	10	3	9	4	9	3	9	4	25	4	25	274572	0	0	-0.0475716	4.94481	0.0102152	0.919495	0.983903	chr1:27306729-27634813	WASF2 (+19387)	GPR3 (+78127)
1	27331729	27334609	1	27662263	27664323	2	1	4	4	2	3	5	4	4	11	4	14	330124	0	0	0.290609	4.27768	0.227869	0.633108	0.983903	chr1:27306729-27689323	WASF2 (-7868)	AHDC1 (+105606)
1	27331729	27334609	1	27667617	27670288	2	2	1	0	2	3	2	3	3	5	4	10	335783	0	0	0.869784	3.87651	1.32448	0.24979	0.827261	chr1:27306729-27695288	WASF2 (-10851)	AHDC1 (+102623)
1	27331729	27334609	1	27671624	27673896	1	2	0	1	1	2	0	1	3	4	3	4	339591	1.71144e-07	1.70027e-08	-0.0455398	3.49859	0.00236005	0.961254	0.983903	chr1:27306729-27698896	WASF2 (-12655)	AHDC1 (+100819)
1	27331729	27334609	1	27724799	27726727	0	1	1	0	0	1	1	0	2	2	2	2	392594	0.000446113	8.92854e-05	-0.0414573	3.24019	0.00123242	0.971995	0.983903	chr1:27306729-27751727	WASF2 (-39070)	AHDC1 (+74404)
1	27331729	27334609	1	27979026	27980953	1	0	0	3	1	0	0	3	2	4	2	4	646820	7.89455e-14	3.55271e-15	-0.0420659	3.48552	0.00204736	0.96391	0.983903	chr1:27306729-28005953	FGR (-21064)	IFI6 (+15837)
1	27355850	27360263	1	27365082	27367711	10	11	11	20	20	29	17	36	4	52	4	102	8340	0	0	0.912286	6.3131	6.90011	0.00861903	0.143388	chr1:27330850-27392711	MAP3K6 (+5111)	SYTL1 (+16908)
1	27355850	27360263	1	27387622	27389451	6	11	6	12	11	13	12	21	4	35	4	57	30480	0	0	0.647015	5.66355	2.70796	0.0998485	0.365963	chr1:27330850-27414451	MAP3K6 (-5759)	FCN3 (+2173)
1	27355850	27360263	1	27391291	27393473	6	9	3	9	9	14	7	20	4	27	4	50	34325	0	0	0.807538	5.43885	3.74307	0.0530269	0.340903	chr1:27330850-27418473	FCN3 (+162)
1	27355850	27360263	1	27394671	27396981	4	6	4	17	11	16	9	30	4	31	4	66	37769	0	0	1.03681	5.69076	6.93851	0.00843595	0.143388	chr1:27330850-27421981	FCN3 (-1592)
1	27355850	27360263	1	27400519	27404486	1	5	3	9	3	6	7	13	4	18	4	29	44446	0	0	0.632868	4.86622	1.68703	0.193992	0.658246	chr1:27330850-27429486	FCN3 (-5344)	CD164L2 (+3212)
1	27355850	27360263	1	27567237	27569944	0	1	1	2	0	3	1	6	3	4	3	10	210534	0.00255666	0.000704778	1.15432	3.80161	2.14005	0.143498	0.501689	chr1:27330850-27594944	WASF2 (+27261)	GPR3 (+70253)
1	27355850	27360263	1	27573767	27576803	1	2	1	4	2	2	2	4	4	8	4	10	217228	2.55058e-05	3.5897e-06	0.268557	3.99296	0.150898	0.697679	0.983903	chr1:27330850-27601803	WASF2 (+23831)	GPR3 (+73683)
1	27355850	27360263	1	27605670	27609813	4	10	2	10	8	14	8	15	4	26	4	45	249685	0	0	0.745761	5.34442	3.05948	0.0802675	0.365963	chr1:27330850-27634813	WASF2 (+7326)	GPR3 (+90188)
1	27355850	27360263	1	27662263	27664323	1	4	3	3	2	5	3	5	4	11	4	15	305236	0	0	0.374109	4.30518	0.388357	0.533164	0.983903	chr1:27330850-27689323	WASF2 (-19929)	AHDC1 (+93545)
1	27355850	27360263	1	27667617	27670288	0	2	1	2	1	4	1	6	3	5	4	12	310896	0	0	1.12072	3.94246	2.35272	0.125064	0.439764	chr1:27330850-27695288	WASF2 (-22911)	AHDC1 (+90563)
1	27355850	27360263	1	27671624	27673896	2	1	0	1	2	4	1	3	3	4	4	10	314703	2.46587e-13	1.17684e-14	1.16898	3.82132	2.19261	0.138674	0.485581	chr1:27330850-27698896	WASF2 (-24715)	AHDC1 (+88759)
1	27355850	27360263	1	27724799	27726727	0	1	0	1	0	1	0	2	2	2	2	3	367706	6.61222e-05	9.84986e-06	0.437532	3.29667	0.157965	0.691037	0.983903	chr1:27330850-27751727	WASF2 (-51131)	AHDC1 (+62343)
1	27365082	27367711	1	27387622	27389451	8	6	9	18	8	9	10	25	4	41	4	52	22140	0	0	0.270125	5.65823	0.483391	0.48689	0.983903	chr1:27340082-27414451	FCN3 (-2443)
1	27365082	27367711	1	27391291	27393473	3	10	8	14	4	13	10	19	4	35	4	46	25985	0	0	0.33004	5.48978	0.66486	0.414849	0.983903	chr1:27340082-27418473	FCN3 (-4454)
1	27365082	27367711	1	27394671	27396981	6	11	9	22	9	15	16	29	4	48	4	69	29429	0	0	0.479765	5.93961	1.71512	0.190323	0.646614	chr1:27340082-27421981	FCN3 (-6208)	CD164L2 (+2348)
1	27365082	27367711	1	27400519	27404486	5	2	2	5	6	2	2	14	4	14	4	24	36106	3.41227e-11	2.01716e-12	0.669823	4.65506	1.61605	0.203643	0.688171	chr1:27340082-27429486	CD164L2 (-1404)
1	27365082	27367711	1	27567237	27569944	0	4	4	3	0	5	4	4	3	11	3	13	202194	1.05725e-08	8.37913e-10	0.174464	4.23409	0.0802406	0.776972	0.983903	chr1:27340082-27594944	WASF2 (+22645)	GPR3 (+74869)
1	27365082	27367711	1	27605670	27609813	6	5	4	8	10	5	5	11	4	23	4	31	241345	0	0	0.380958	5.05069	0.68188	0.40894	0.983903	chr1:27340082-27634813	WASF2 (+2710)	GPR3 (+94804)
1	27365082	27367711	1	27662263	27664323	0	1	1	5	1	1	3	8	3	7	4	13	296896	0	0	0.802177	4.05808	1.4154	0.234162	0.783128	chr1:27340082-27689323	WASF2 (-24545)	AHDC1 (+88929)
1	27365082	27367711	1	27667617	27670288	1	1	1	6	2	4	1	7	4	9	4	14	302556	0	0	0.566947	4.17507	0.802144	0.370453	0.983903	chr1:27340082-27695288	WASF2 (-27527)	AHDC1 (+85947)
1	27365082	27367711	1	27671624	27673896	1	1	0	0	1	2	1	0	2	2	3	4	306363	0.000692626	0.000163256	0.809737	3.38067	0.590224	0.442333	0.983903	chr1:27340082-27698896	WASF2 (-29331)	AHDC1 (+84143)
1	27365082	27367711	1	27979026	27980953	0	1	1	1	0	1	1	1	3	3	3	3	613593	1.16203e-09	8.10093e-11	-0.0435032	3.3715	0.00176417	0.966497	0.983903	chr1:27340082-28005953	IFI6 (-840)
1	27387622	27389451	1	27394671	27396981	15	31	17	37	15	31	18	36	4	100	4	100	7289	0	0	-0.0497286	6.64924	0.0238809	0.877188	0.983903	chr1:27362622-27421981	GPR3 (-342)
1	27387622	27389451	1	27400519	27404486	4	8	8	11	5	10	9	16	4	31	4	40	13966	0	0	0.297857	5.34651	0.500172	0.479424	0.983903	chr1:27362622-27429486	GPR3 (+3410)	WASF2 (+94104)
1	27387622	27389451	1	27567237	27569944	2	1	2	5	2	1	2	5	4	10	4	10	180054	1.66323e-05	2.27751e-06	-0.045939	4.07456	0.00484703	0.944496	0.983903	chr1:27362622-27594944	WASF2 (+11375)	GPR3 (+86139)
1	27387622	27389451	1	27573767	27576803	0	2	1	6	0	2	1	6	3	9	3	9	186748	0.000119201	1.83886e-05	-0.0454534	3.97217	0.00437896	0.94724	0.983903	chr1:27362622-27601803	WASF2 (+7945)	GPR3 (+89569)
1	27387622	27389451	1	27605670	27609813	9	9	7	19	7	8	6	18	4	44	4	39	219205	0	0	-0.228522	5.52238	0.325008	0.568614	0.983903	chr1:27362622-27634813	WASF2 (-8560)	AHDC1 (+104914)
1	27387622	27389451	1	27662263	27664323	3	5	5	11	3	6	5	12	4	24	4	26	274756	0	0	0.0604667	4.93671	0.0164905	0.89782	0.983903	chr1:27362622-27689323	WASF2 (-35815)	AHDC1 (+77659)
1	27387622	27389451	1	27667617	27670288	2	3	3	0	4	3	3	1	3	8	4	11	280416	7.19814e-08	6.83202e-09	0.388938	4.06923	0.329446	0.565986	0.983903	chr1:27362622-27695288	WASF2 (-38797)	AHDC1 (+74677)
1	27387622	27389451	1	27671624	27673896	0	3	1	7	0	3	2	7	3	11	3	12	284223	3.32823e-14	1.44329e-15	0.0787013	4.16788	0.0156951	0.900302	0.983903	chr1:27362622-27698896	WASF2 (-40601)	AHDC1 (+72873)
1	27387622	27389451	1	27724799	27726727	1	1	0	1	1	1	0	1	3	3	3	3	337226	4.18566e-05	6.06809e-06	-0.0429711	3.37252	0.0017271	0.966851	0.983903	chr1:27362622-27751727	WASF2 (-67017)	AHDC1 (+46457)
1	27391291	27393473	1	27400519	27404486	10	9	12	17	13	12	15	22	4	48	4	62	10120	0	0	0.315499	5.89859	0.722648	0.395277	0.983903	chr1:27366291-27429486	GPR3 (+5245)	WASF2 (+92269)
1	27391291	27393473	1	27555794	27558615	0	1	1	5	1	1	1	7	3	7	4	10	164822	0.000593909	0.000134242	0.435719	3.93099	0.378523	0.538395	0.983903	chr1:27366291-27583615	WASF2 (+15205)	GPR3 (+82309)
1	27391291	27393473	1	27567237	27569944	4	9	1	9	4	9	1	9	4	23	4	23	176208	0	0	-0.0507782	4.84905	0.0109606	0.916619	0.983903	chr1:27366291-27594944	WASF2 (+9540)	GPR3 (+87974)
1	27391291	27393473	1	27573767	27576803	3	3	3	2	3	3	3	2	4	11	4	11	182903	5.747e-07	6.10611e-08	-0.0503937	4.17926	0.0062371	0.937052	0.983903	chr1:27366291-27601803	WASF2 (+6111)	GPR3 (+91403)
1	27391291	27393473	1	27596268	27600535	1	0	2	4	4	1	2	5	3	7	4	12	206019	1.93409e-05	2.67531e-06	0.703476	4.03845	1.05492	0.304377	0.973032	chr1:27366291-27625535	WASF2 (-5755)	AHDC1 (+107719)
1	27391291	27393473	1	27605670	27609813	7	14	14	24	7	11	14	22	4	59	4	54	215359	0	0	-0.17149	5.9086	0.217933	0.640619	0.983903	chr1:27366291-27634813	WASF2 (-10394)	AHDC1 (+103080)
1	27391291	27393473	1	27662263	27664323	5	9	6	18	5	9	6	19	4	38	4	39	270911	0	0	-0.0152421	5.41785	0.00138061	0.97036	0.983903	chr1:27366291-27689323	WASF2 (-37649)	AHDC1 (+75825)
1	27391291	27393473	1	27667617	27670288	0	2	4	4	0	4	7	8	3	10	3	19	276570	2.73073e-13	1.31006e-14	0.835916	4.3955	2.03472	0.153742	0.535291	chr1:27366291-27695288	WASF2 (-40632)	AHDC1 (+72842)
1	27391291	27393473	1	27671624	27673896	5	4	2	5	5	6	3	5	4	16	4	19	280378	0	0	0.19533	4.59478	0.132915	0.715429	0.983903	chr1:27366291-27698896	WASF2 (-42436)	AHDC1 (+71038)
1	27391291	27393473	1	27724799	27726727	2	1	1	1	2	1	1	1	4	5	4	5	333381	7.95765e-10	5.46205e-11	-0.0460716	3.62357	0.00285287	0.957403	0.983903	chr1:27366291-27751727	WASF2 (-68851)	AHDC1 (+44623)
1	27391291	27393473	1	28247652	28251658	0	2	0	1	0	2	0	1	2	3	2	3	857273	6.96422e-12	3.83693e-13	-0.0439705	3.36744	0.00179733	0.966184	0.983903	chr1:27366291-28276658	PPP1R8 (-9303)	STX12 (+48292)
1	27394671	27396981	1	27400519	27404486	13	20	8	35	17	29	12	50	4	76	4	108	6676	0	0	0.444629	6.50349	1.82417	0.176817	0.607764	chr1:27369671-27429486	GPR3 (+6935)	WASF2 (+90579)
1	27394671	27396981	1	27415627	27417909	4	3	4	5	3	3	5	4	4	16	4	15	20942	0.00015042	2.35099e-05	-0.135206	4.4803	0.0584963	0.808889	0.983903	chr1:27369671-27442909	GPR3 (+13646)	WASF2 (+83868)
1	27394671	27396981	1	27522041	27530168	2	0	1	3	2	4	2	5	3	6	4	13	130278	0.00067037	0.000156888	1.00299	4.03624	2.08366	0.148883	0.5193	chr1:27369671-27555168	WASF2 (+27738)	GPR3 (+69776)
1	27394671	27396981	1	27555794	27558615	1	2	1	3	2	4	2	6	4	7	4	14	161378	3.01646e-05	4.29127e-06	0.8975	4.11216	1.82277	0.176984	0.608272	chr1:27369671-27583615	WASF2 (+13515)	GPR3 (+83999)
1	27394671	27396981	1	27567237	27569944	4	6	2	7	5	5	2	9	4	19	4	21	172764	0	0	0.0860658	4.71172	0.0285692	0.865777	0.983903	chr1:27369671-27594944	WASF2 (+7850)	GPR3 (+89664)
1	27394671	27396981	1	27573767	27576803	0	3	2	5	0	3	2	6	3	10	3	11	179459	9.96731e-06	1.32177e-06	0.0779577	4.102	0.0145208	0.904085	0.983903	chr1:27369671-27601803	WASF2 (+4421)	GPR3 (+93093)
1	27394671	27396981	1	27596268	27600535	6	4	2	5	4	6	4	10	4	17	4	24	202575	0	0	0.408483	4.74462	0.647173	0.421125	0.983903	chr1:27369671-27625535	WASF2 (-7445)	AHDC1 (+106029)
1	27394671	27396981	1	27605670	27609813	18	19	18	22	14	16	14	23	4	77	4	67	211915	0	0	-0.277283	6.25572	0.642193	0.422918	0.983903	chr1:27369671-27634813	WASF2 (-12084)	AHDC1 (+101390)
1	27394671	27396981	1	27643047	27645880	0	4	3	4	0	4	3	4	3	11	3	11	248637	3.09369e-07	3.17774e-08	-0.0499926	4.15332	0.00614151	0.937535	0.983903	chr1:27369671-27670880	WASF2 (-30118)	AHDC1 (+83356)
1	27394671	27396981	1	27662263	27664323	3	10	6	12	3	11	6	12	4	31	4	32	267467	0	0	-0.00678586	5.19968	0.000239953	0.987641	0.988618	chr1:27369671-27689323	WASF2 (-39339)	AHDC1 (+74135)
1	27394671	27396981	1	27667617	27670288	2	4	4	4	4	7	5	9	4	14	4	25	273126	0	0	0.751822	4.69404	2.06413	0.150801	0.525698	chr1:27369671-27695288	WASF2 (-42322)	AHDC1 (+71152)
1	27394671	27396981	1	27671624	27673896	6	4	2	8	5	5	3	11	4	20	4	24	276934	0	0	0.193922	4.80982	0.154774	0.694015	0.983903	chr1:27369671-27698896	WASF2 (-44126)	AHDC1 (+69348)
1	27394671	27396981	1	27724799	27726727	1	1	3	4	1	1	4	4	4	9	4	10	329937	0	0	0.10191	4.04036	0.0227415	0.880131	0.983903	chr1:27369671-27751727	WASF2 (-70541)	AHDC1 (+42933)
1	27394671	27396981	1	27856848	27859437	0	0	1	1	0	0	1	1	2	2	2	2	462316	7.91712e-05	1.19146e-05	-0.0396386	3.23341	0.00114606	0.972994	0.983903	chr1:27369671-27884437	AHDC1 (-23422)	FGR (+8223)
1	27400519	27404486	1	27415627	27417909	1	5	0	9	2	5	1	14	3	15	4	22	14265	6.18731e-07	6.59717e-08	0.478227	4.59446	0.820123	0.365144	0.983903	chr1:27375519-27442909	GPR3 (+16570)	WASF2 (+80944)
1	27400519	27404486	1	27522041	27530168	0	1	2	7	6	2	1	4	3	10	4	13	123602	2.32006e-06	2.69773e-07	0.364263	4.19016	0.332688	0.564081	0.983903	chr1:27375519-27555168	WASF2 (+24814)	GPR3 (+72700)
1	27400519	27404486	1	27555794	27558615	3	1	0	1	5	3	0	6	3	5	3	14	154702	6.23576e-05	9.25491e-06	1.33382	4.04377	3.5273	0.0603661	0.365963	chr1:27375519-27583615	WASF2 (+10591)	GPR3 (+86923)
1	27400519	27404486	1	27567237	27569944	1	8	6	10	1	13	6	15	4	25	4	35	166088	0	0	0.405853	5.13199	0.830009	0.36227	0.983903	chr1:27375519-27594944	WASF2 (+4926)	GPR3 (+92588)
1	27400519	27404486	1	27573767	27576803	0	0	1	8	0	1	1	9	2	9	3	11	172782	5.27548e-06	6.63908e-07	0.228762	4.04037	0.119276	0.729821	0.983903	chr1:27375519-27601803	WASF2 (+1497)	GPR3 (+96017)
1	27400519	27404486	1	27596268	27600535	0	1	0	8	2	3	4	10	2	9	4	19	195899	2.51793e-11	1.46616e-12	1.01537	4.33758	2.87685	0.0898618	0.365963	chr1:27375519-27625535	WASF2 (-10369)	AHDC1 (+103105)
1	27400519	27404486	1	27605670	27609813	10	23	15	32	10	26	12	39	4	80	4	87	205239	0	0	0.0426484	6.38784	0.0163309	0.898313	0.983903	chr1:27375519-27634813	WASF2 (-15008)	AHDC1 (+98466)
1	27400519	27404486	1	27662263	27664323	4	8	5	15	5	14	6	20	4	32	4	45	260790	0	0	0.427391	5.41701	1.07637	0.299512	0.961638	chr1:27375519-27689323	WASF2 (-42263)	AHDC1 (+71211)
1	27400519	27404486	1	27667617	27670288	1	0	1	5	1	4	1	9	3	7	4	15	266450	1.93534e-08	1.63371e-09	0.984056	4.13176	2.24854	0.13374	0.46903	chr1:27375519-27695288	WASF2 (-45246)	AHDC1 (+68228)
1	27400519	27404486	1	27671624	27673896	2	2	3	9	2	2	3	12	4	16	4	19	270257	0	0	0.180839	4.5546	0.114229	0.73538	0.983903	chr1:27375519-27698896	WASF2 (-47050)	AHDC1 (+66424)
1	27400519	27404486	1	27724799	27726727	1	0	0	1	1	0	0	1	2	2	2	2	323260	0.00613491	0.00184828	-0.0391019	3.23443	0.00112128	0.973287	0.983903	chr1:27375519-27751727	WASF2 (-73465)	AHDC1 (+40009)
1	27400519	27404486	1	27979026	27980953	1	2	0	0	1	2	0	0	2	3	2	3	577487	2.41989e-09	1.7392e-10	-0.0447593	3.37919	0.00185378	0.965657	0.983903	chr1:27375519-28005953	FAM76A (-35321)	IFI6 (-18558)
1	27415627	27417909	1	27567237	27569944	0	6	1	3	0	6	1	3	3	10	3	10	151822	0.000100272	1.53124e-05	-0.0513059	4.0732	0.00599662	0.938275	0.983903	chr1:27390627-27594944	WASF2 (-2628)
1	27415627	27417909	1	27605670	27609813	3	5	5	15	2	4	4	13	4	28	4	23	190973	0	0	-0.32595	4.9437	0.483406	0.486883	0.983903	chr1:27390627-27634813	WASF2 (-22562)	AHDC1 (+90912)
1	27415627	27417909	1	27662263	27664323	1	2	2	6	1	2	2	6	4	11	4	11	246525	3.12257e-07	3.20886e-08	-0.0464219	4.14257	0.00532261	0.941841	0.983903	chr1:27390627-27689323	WASF2 (-49817)	AHDC1 (+63657)
1	27415627	27417909	1	27667617	27670288	1	1	1	4	1	1	1	8	4	7	4	11	252184	5.06493e-05	7.42636e-06	0.549098	3.97692	0.624789	0.429273	0.983903	chr1:27390627-27695288	WASF2 (-52800)	AHDC1 (+60674)
1	27415627	27417909	1	27939454	27941847	0	1	0	1	0	1	0	1	2	2	2	2	523882	2.78617e-05	3.9434e-06	-0.0401177	3.2293	0.00116859	0.97273	0.983903	chr1:27390627-27966847	FAM76A (-47320)	IFI6 (-6559)
1	27522041	27530168	1	27567237	27569944	3	4	1	8	0	7	3	16	4	16	3	26	42486	4.16424e-13	2.04281e-14	0.594476	4.72833	1.37677	0.240652	0.801851	chr1:27497041-27594944	WASF2 (-55835)	AHDC1 (+57639)
1	27522041	27530168	1	27605670	27609813	1	6	1	5	3	6	3	9	4	13	4	21	81637	2.32176e-10	1.5135e-11	0.619764	4.54039	1.28297	0.257348	0.849942	chr1:27497041-27634813	WASF2 (-75769)	AHDC1 (+37705)
1	27522041	27530168	1	27662263	27664323	1	3	1	4	1	4	3	7	4	9	4	15	137188	8.55118e-07	9.27897e-08	0.651153	4.21938	1.08696	0.297146	0.958865	chr1:27497041-27689323	WASF2 (-103024)	AHDC1 (+10450)
1	27555794	27558615	1	27567237	27569944	7	9	6	24	10	13	9	29	4	46	4	61	11386	0	0	0.364028	5.81234	0.945894	0.330767	0.983903	chr1:27530794-27594944	WASF2 (-72711)	AHDC1 (+40763)
1	27555794	27558615	1	27573767	27576803	4	1	4	3	6	1	5	4	4	12	4	16	18080	0.000377303	6.89973e-05	0.360142	4.39714	0.380125	0.537536	0.983903	chr1:27530794-27601803	WASF2 (-76141)	AHDC1 (+37333)
1	27555794	27558615	1	27605670	27609813	2	6	6	10	4	7	7	16	4	24	4	34	50537	0	0	0.431399	5.10105	0.9152	0.338739	0.983903	chr1:27530794-27634813	WASF2 (-92646)	AHDC1 (+20828)
1	27555794	27558615	1	27662263	27664323	8	4	3	4	8	8	5	11	4	19	4	32	106088	0	0	0.65772	4.99429	1.9212	0.165724	0.573055	chr1:27530794-27689323	AHDC1 (-6427)	FGR (+25218)
1	27555794	27558615	1	27667617	27670288	3	2	0	1	5	4	0	5	3	6	3	14	111748	0.000314797	5.23157e-05	1.09704	4.08761	2.56343	0.109361	0.386271	chr1:27530794-27695288	AHDC1 (-9409)	FGR (+22236)
1	27555794	27558615	1	27671624	27673896	2	4	1	2	4	5	1	4	4	9	4	14	115555	5.60754e-06	7.10016e-07	0.559151	4.20299	0.781106	0.376803	0.983903	chr1:27530794-27698896	AHDC1 (-11213)	FGR (+20432)
1	27555794	27558615	1	27939454	27941847	0	1	1	1	0	0	1	2	3	3	2	3	383446	2.36392e-06	2.75357e-07	-0.0502184	3.36852	0.00226822	0.962014	0.983903	chr1:27530794-27966847	STX12 (-24362)	FAM76A (+22764)
1	27555794	27558615	1	27958890	27961364	1	0	0	1	1	0	0	1	2	2	2	2	402922	0.000311907	5.16762e-05	-0.0391019	3.23443	0.00112128	0.973287	0.983903	chr1:27530794-27986364	STX12 (-14604)	FAM76A (+32522)
1	27555794	27558615	1	27979026	27980953	0	0	1	1	1	0	1	1	2	2	3	3	422785	1.01036e-05	1.34087e-06	0.450639	3.30657	0.166009	0.683684	0.983903	chr1:27530794-28005953	STX12 (-4809)
1	27567237	27569944	1	27573767	27576803	8	15	17	23	8	15	17	23	4	63	4	63	6694	0	0	-0.0530258	6.05837	0.02204	0.881981	0.983903	chr1:27542237-27601803	WASF2 (-81862)	AHDC1 (+31612)
1	27567237	27569944	1	27596268	27600535	3	9	3	8	6	14	3	9	4	23	4	32	29811	0	0	0.42514	5.05573	0.859021	0.354013	0.983903	chr1:27542237-27625535	WASF2 (-93728)	AHDC1 (+19746)
1	27567237	27569944	1	27605670	27609813	17	22	20	37	15	21	20	34	4	96	4	90	39151	0	0	-0.142057	6.56266	0.189017	0.663736	0.983903	chr1:27542237-27634813	WASF2 (-98367)	AHDC1 (+15107)
1	27567237	27569944	1	27643047	27645880	2	2	3	7	2	2	3	7	4	14	4	14	75873	2.85736e-07	2.92224e-08	-0.0467385	4.35848	0.0064803	0.935839	0.983903	chr1:27542237-27670880	AHDC1 (-2927)
1	27567237	27569944	1	27662263	27664323	8	4	11	26	8	4	11	26	4	49	4	49	94702	0	0	-0.0441878	5.71175	0.0133971	0.907854	0.983903	chr1:27542237-27689323	AHDC1 (-12148)	FGR (+19497)
1	27567237	27569944	1	27667617	27670288	1	1	7	5	4	3	11	11	4	14	4	29	100362	0	0	0.974681	4.80109	3.64412	0.0562676	0.360799	chr1:27542237-27695288	AHDC1 (-15131)	FGR (+16514)
1	27567237	27569944	1	27671624	27673896	3	7	4	14	5	9	4	17	4	28	4	35	104169	0	0	0.267019	5.18128	0.372711	0.54153	0.983903	chr1:27542237-27698896	AHDC1 (-16935)	FGR (+14710)
1	27567237	27569944	1	27724799	27726727	0	3	2	2	0	4	2	3	3	7	3	9	157172	0.00128364	0.000327279	0.286016	3.90878	0.157127	0.691815	0.983903	chr1:27542237-27751727	FGR (-11705)	IFI6 (+25196)
1	27567237	27569944	1	27979026	27980953	2	0	1	2	1	0	1	2	3	5	3	4	411399	1.46632e-11	8.31779e-13	-0.339478	3.55784	0.142706	0.705606	0.983903	chr1:27542237-28005953	STX12 (+912)
1	27567237	27569944	1	28881157	28885742	0	1	1	0	0	1	1	0	2	2	2	2	1314859	1.35637e-08	1.10396e-09	-0.0414573	3.24019	0.00123242	0.971995	0.983903	chr1:27542237-28910742	PTAFR (-49302)	DNAJC8 (+6535)
1	27573767	27576803	1	27605670	27609813	4	3	4	8	4	3	3	7	4	19	4	17	32456	1.20652e-08	9.70404e-10	-0.202821	4.60964	0.146721	0.701689	0.983903	chr1:27548767-27634813	WASF2 (-101632)	AHDC1 (+11842)
1	27573767	27576803	1	27662263	27664323	1	3	6	6	1	3	6	7	4	16	4	17	88008	7.86875e-11	4.85167e-12	0.0298221	4.52398	0.00300788	0.956263	0.983903	chr1:27548767-27689323	AHDC1 (-15413)	FGR (+16232)
1	27573767	27576803	1	27667617	27670288	3	0	3	2	3	0	3	3	3	8	3	9	93667	0.00521984	0.00154781	0.107154	3.97211	0.0232881	0.87871	0.983903	chr1:27548767-27695288	AHDC1 (-18396)	FGR (+13249)
1	27573767	27576803	1	27939454	27941847	1	0	0	2	1	0	0	1	2	3	2	2	365365	9.31375e-05	1.4155e-05	-0.518761	3.30176	0.222689	0.636999	0.983903	chr1:27548767-27966847	STX12 (-15376)	FAM76A (+31750)
1	27573767	27576803	1	28247652	28251658	0	1	0	1	0	1	0	1	2	2	2	2	674370	1.41636e-06	1.57953e-07	-0.0401177	3.2293	0.00116859	0.97273	0.983903	chr1:27548767-28276658	RPA2 (+2033)	THEMIS2 (+40145)
1	27596268	27600535	1	27605670	27609813	10	11	6	27	12	18	10	27	4	54	4	67	9340	0	0	0.282436	5.97769	0.609315	0.435046	0.983903	chr1:27571268-27634813	AHDC1 (+591)
1	27596268	27600535	1	27662263	27664323	2	5	4	7	3	8	5	10	4	18	4	26	64891	0	0	0.463257	4.80812	0.872321	0.350314	0.983903	chr1:27571268-27689323	AHDC1 (-26664)	FGR (+4981)
1	27605670	27609813	1	27643047	27645880	2	7	3	15	2	7	3	13	4	27	4	25	36722	0	0	-0.147829	4.95796	0.101284	0.750294	0.983903	chr1:27580670-27670880	AHDC1 (-22143)	FGR (+9502)
1	27605670	27609813	1	27662263	27664323	21	38	42	57	21	35	41	53	4	158	4	150	55551	0	0	-0.123283	7.25188	0.170602	0.679577	0.983903	chr1:27580670-27689323	FGR (+280)
1	27605670	27609813	1	27667617	27670288	8	5	12	31	15	13	19	40	4	56	4	87	61211	0	0	0.60726	6.18763	3.0161	0.0824413	0.365963	chr1:27580670-27695288	FGR (-2702)
1	27605670	27609813	1	27671624	27673896	8	7	13	26	11	10	17	26	4	54	4	64	65018	0	0	0.218692	5.96239	0.360951	0.547978	0.983903	chr1:27580670-27698896	FGR (-4506)
1	27605670	27609813	1	27724799	27726727	1	1	2	7	2	2	2	9	4	11	4	15	118021	2.06277e-07	2.07023e-08	0.381504	4.27877	0.403194	0.525445	0.983903	chr1:27580670-27751727	FGR (-30922)	IFI6 (+5979)
1	27605670	27609813	1	27958890	27961364	1	0	0	1	1	0	3	0	2	2	2	4	352385	1.26613e-05	1.70395e-06	0.827701	3.38132	0.613234	0.433573	0.983903	chr1:27580670-27986364	PPP1R8 (-47261)	STX12 (+10334)
1	27605670	27609813	1	28090287	28092266	1	3	0	2	0	2	1	2	3	6	3	5	483535	0	0	-0.289673	3.66258	0.120982	0.727972	0.983903	chr1:27580670-28117266	THEMIS2 (-23600)	PPP1R8 (+18190)
1	27643047	27645880	1	27662263	27664323	9	7	6	16	9	7	6	16	4	38	4	38	18829	0	0	-0.047895	5.42751	0.0135676	0.907272	0.983903	chr1:27618047-27689323	FGR (-18408)	IFI6 (+18493)
1	27643047	27645880	1	27667617	27670288	2	2	1	3	3	4	1	9	4	8	4	17	24489	0.0019697	0.000527642	0.967963	4.2557	2.40184	0.121193	0.426557	chr1:27618047-27695288	FGR (-21391)	IFI6 (+15510)
1	27662263	27664323	1	27667617	27670288	11	13	14	35	19	19	36	58	4	73	4	132	5659	0	0	0.820845	6.66862	6.36962	0.0116091	0.161176	chr1:27637263-27695288	FGR (-30999)	IFI6 (+5902)
1	27662263	27664323	1	27671624	27673896	13	18	17	31	15	23	23	38	4	79	4	99	9467	0	0	0.273073	6.49939	0.682872	0.408599	0.983903	chr1:27637263-27698896	FGR (-32803)	IFI6 (+4098)
1	27662263	27664323	1	27724799	27726727	3	1	6	5	4	2	6	7	4	15	4	19	62470	5.74059e-10	3.88877e-11	0.27673	4.56683	0.260669	0.609661	0.983903	chr1:27637263-27751727	FAM76A (-31562)	IFI6 (-22317)
1	27662263	27664323	1	27979026	27980953	0	2	3	0	0	1	3	0	2	5	2	4	316696	3.93075e-07	4.09094e-08	-0.337843	3.57164	0.141495	0.706799	0.983903	chr1:27637263-28005953	PPP1R8 (-9170)	STX12 (+48425)
1	27662263	27664323	1	28640071	28644575	0	0	1	2	0	0	1	2	2	3	2	3	979030	1.01757e-12	5.21805e-14	-0.04173	3.36485	0.00164171	0.96768	0.983903	chr1:27637263-28669575	EYA3 (-64723)	PTAFR (+23769)
1	27662263	27664323	1	28881157	28885742	0	0	1	1	0	0	1	1	2	2	2	2	1220156	1.85767e-08	1.56174e-09	-0.0396386	3.23341	0.00114606	0.972994	0.983903	chr1:27637263-28910742	MED18 (-55035)	SESN2 (+14476)
1	27667617	27670288	1	27724799	27726727	2	2	2	4	5	1	2	3	4	10	4	11	56810	0.00146642	0.000379812	0.106271	4.13043	0.0263824	0.87097	0.983903	chr1:27642617-27751727	FAM76A (-28885)	IFI6 (-24994)
1	27671624	27673896	1	27724799	27726727	2	2	5	1	3	2	7	1	4	10	4	13	53003	0.000279281	4.52838e-05	0.324334	4.23117	0.26577	0.606183	0.983903	chr1:27646624-27751727	IFI6 (-26998)	FAM76A (-26881)
1	27724799	27726727	1	28090287	28092266	0	1	0	1	0	1	0	3	2	2	2	4	365513	3.54269e-06	4.2927e-07	0.793181	3.3608	0.569339	0.450522	0.983903	chr1:27699799-28117266	RPA2 (+6213)	THEMIS2 (+35965)
1	27724799	27726727	1	28207983	28210034	1	0	0	2	1	0	0	3	2	3	2	4	483245	6.30935e-10	4.29194e-11	0.314366	3.42704	0.102419	0.748946	0.983903	chr1:27699799-28235034	XKR8 (+7955)	EYA3 (+121279)
1	27724799	27726727	1	29180834	29183531	0	0	1	1	0	0	1	1	2	2	2	2	1456419	1.21732e-08	9.79937e-10	-0.0396386	3.23341	0.00114606	0.972994	0.983903	chr1:27699799-29208531	RCC1 (-64092)	PHACTR4 (+15994)
1	27856848	27859437	1	27979026	27980953	1	6	2	5	0	6	3	4	4	14	3	13	121847	2.90213e-08	2.55859e-09	-0.149783	4.33032	0.0646911	0.79923	0.983903	chr1:27831848-28005953	RPA2 (-4155)
1	27856848	27859437	1	28090287	28092266	1	1	2	3	1	1	3	4	4	7	4	9	233134	9.94079e-05	1.51701e-05	0.293047	3.90952	0.164484	0.685061	0.983903	chr1:27831848-28117266	XKR8 (+15095)	EYA3 (+114139)
1	27856848	27859437	1	28207983	28210034	0	0	1	1	0	0	1	2	2	2	2	3	350866	0.000161958	2.54235e-05	0.437939	3.30074	0.158208	0.690812	0.983903	chr1:27831848-28235034	EYA3 (+55255)	XKR8 (+73979)
1	27856848	27859437	1	28881157	28885742	0	1	0	1	0	1	0	2	2	2	2	3	1025307	1.13509e-10	7.13363e-12	0.437532	3.29667	0.157965	0.691037	0.983903	chr1:27831848-28910742	PHACTR4 (-66876)	MED18 (+42257)
1	27939454	27941847	1	27979026	27980953	3	1	4	4	2	2	3	4	4	12	4	11	39339	0.00359942	0.00102855	-0.177916	4.2046	0.0803662	0.776802	0.983903	chr1:27914454-28005953	XKR8 (+742)
1	27939454	27941847	1	28247652	28251658	0	2	1	1	0	1	0	1	3	4	2	2	309004	0.000594922	0.000134555	-0.897068	3.37004	0.727187	0.393797	0.983903	chr1:27914454-28276658	EYA3 (-6860)	PTAFR (+81632)
1	27939454	27941847	1	28735404	28737969	0	1	1	0	0	1	1	0	2	2	2	2	796036	4.20897e-07	4.39562e-08	-0.0414573	3.24019	0.00123242	0.971995	0.983903	chr1:27914454-28762969	PHACTR4 (-99459)	MED18 (+9674)
1	27939454	27941847	1	29201268	29204636	0	0	1	1	0	0	1	1	2	2	2	2	1262301	2.88055e-08	2.53767e-09	-0.0396386	3.23341	0.00114606	0.972994	0.983903	chr1:27914454-29229636	RAB42 (-20155)	TRNAU1AP (+18960)
1	27958890	27961364	1	27979026	27980953	3	2	1	7	2	2	2	6	4	13	4	12	19862	0.00416862	0.00120848	-0.152499	4.25525	0.0633447	0.801285	0.983903	chr1:27933890-28005953	XKR8 (+10460)	EYA3 (+118774)
1	27979026	27980953	1	28881157	28885742	0	1	1	0	0	1	1	0	2	2	2	2	903460	1.2944e-07	1.26704e-08	-0.0414573	3.24019	0.00123242	0.971995	0.983903	chr1:27954026-28910742	PHACTR4 (-5787)	MED18 (+103346)
1	28090287	28092266	1	28207983	28210034	4	6	3	8	3	8	4	13	4	21	4	28	117732	0	0	0.333189	4.91607	0.489842	0.483998	0.983903	chr1:28065287-28235034	EYA3 (-61465)	PTAFR (+27027)
1	28090287	28092266	1	28247652	28251658	3	3	0	3	5	2	0	4	3	9	3	11	158378	6.81556e-06	8.78666e-07	0.232966	4.08559	0.123522	0.725246	0.983903	chr1:28065287-28276658	EYA3 (-82277)	PTAFR (+6215)
1	28090287	28092266	1	28876090	28878529	0	1	1	0	0	1	1	0	2	2	2	2	786033	3.88173e-07	4.03711e-08	-0.0414573	3.24019	0.00123242	0.971995	0.983903	chr1:28065287-28903529	RCC1 (-33849)	PHACTR4 (+46237)
1	28090287	28092266	1	29180834	29183531	0	1	0	1	0	1	1	1	2	2	3	3	1090906	1.19239e-10	7.50955e-12	0.448859	3.30184	0.164912	0.684674	0.983903	chr1:28065287-29208531	TAF12 (+6096)	RAB42 (+44709)
1	28247652	28251658	1	28640071	28644575	0	0	1	1	1	0	1	0	2	2	2	2	392668	0.000300399	4.92579e-05	-0.0266912	3.23928	0.000622384	0.980097	0.983903	chr1:28222652-28669575	RCC1 (-72143)	PHACTR4 (+7943)
1	28247652	28251658	1	28735404	28737969	0	1	3	0	0	1	3	0	2	4	2	4	487031	3.58971e-12	1.92957e-13	-0.0469139	3.51224	0.00248937	0.960207	0.983903	chr1:28222652-28762969	RCC1 (-25446)	PHACTR4 (+54640)
1	28247652	28251658	1	28784193	28786113	0	2	1	0	0	2	1	0	2	3	2	3	535498	6.29088e-09	4.73105e-10	-0.0452927	3.37817	0.00189228	0.965303	0.983903	chr1:28222652-28811113	RCC1 (-1374)
1	28247652	28251658	1	28876090	28878529	0	0	2	2	0	0	1	2	2	4	2	3	627654	4.25071e-12	2.29816e-13	-0.410582	3.43155	0.173987	0.676592	0.983903	chr1:28222652-28903529	RAB42 (-29109)	TRNAU1AP (+10006)
1	28247652	28251658	1	28881157	28885742	1	3	0	3	1	2	0	1	3	7	3	4	633794	0	0	-0.77106	3.66321	0.839217	0.359621	0.983903	chr1:28222652-28910742	RAB42 (-25503)	TRNAU1AP (+13612)
1	28247652	28251658	1	29120059	29122493	0	1	1	0	0	1	1	0	2	2	2	2	871621	1.62306e-07	1.60763e-08	-0.0414573	3.24019	0.00123242	0.971995	0.983903	chr1:28222652-29147493	YTHDF2 (-51686)	GMEB1 (+16293)
1	28247652	28251658	1	29180834	29183531	1	1	1	2	2	1	1	3	4	5	4	7	932527	0	0	0.401412	3.71877	0.246209	0.619757	0.983903	chr1:28222652-29208531	YTHDF2 (-21167)	GMEB1 (+46812)
1	28358594	28360585	1	28881157	28885742	0	5	1	3	0	2	0	3	3	9	2	5	523860	0	0	-0.843596	3.80773	1.19843	0.273635	0.899337	chr1:28333594-28910742	TAF12 (+20837)	RAB42 (+29968)
1	28516782	28519062	1	28640071	28644575	3	3	4	5	4	4	3	5	4	15	4	16	124401	4.3218e-12	2.33813e-13	0.0420023	4.47386	0.00563687	0.940152	0.983903	chr1:28491782-28669575	RAB42 (-11521)	TRNAU1AP (+27594)
1	28516782	28519062	1	28735404	28737969	1	3	0	2	1	3	0	2	3	6	3	6	218764	0.00697141	0.00212475	-0.0474277	3.71562	0.00346434	0.953065	0.983903	chr1:28491782-28762969	TAF12 (+15629)	RAB42 (+35176)
1	28516782	28519062	1	28784193	28786113	2	2	1	2	2	2	1	3	4	7	4	8	267231	0.000337382	5.77139e-05	0.126843	3.8689	0.0296336	0.863324	0.983903	chr1:28491782-28811113	GMEB1 (-17332)	TAF12 (-8443)
1	28516782	28519062	1	28876090	28878529	3	2	5	5	4	1	4	4	4	15	4	13	359387	0	0	-0.241179	4.38534	0.172221	0.678145	0.983903	chr1:28491782-28903529	YTHDF2 (-39103)	GMEB1 (+28876)
1	28516782	28519062	1	28881157	28885742	3	3	1	10	3	4	2	8	4	17	4	17	365527	0	0	-0.0307447	4.53238	0.00331867	0.954061	0.983903	chr1:28491782-28910742	YTHDF2 (-35497)	GMEB1 (+32482)
1	28516782	28519062	1	28893145	28895726	1	0	0	2	1	0	0	2	2	3	2	3	376513	1.70434e-06	1.9248e-07	-0.0411992	3.36587	0.00160605	0.968033	0.983903	chr1:28491782-28920726	YTHDF2 (-30505)	GMEB1 (+37474)
1	28516782	28519062	1	29032710	29035221	2	0	0	5	2	0	0	3	2	7	2	5	516043	0	0	-0.478019	3.70789	0.351326	0.553364	0.983903	chr1:28491782-29060221	OPRD1 (-36140)	YTHDF2 (+39243)
1	28516782	28519062	1	29120059	29122493	0	1	2	2	0	1	2	2	3	5	3	5	603354	0	0	-0.045854	3.61111	0.00282794	0.95759	0.983903	chr1:28491782-29147493	EPB41 (-67453)	OPRD1 (+7496)
1	28516782	28519062	1	29180834	29183531	1	2	0	1	1	2	1	1	3	4	4	5	664260	0	0	0.248203	3.55953	0.076204	0.782509	0.983903	chr1:28491782-29208531	EPB41 (-36934)	OPRD1 (+38015)
1	28516782	28519062	1	29195235	29198680	0	1	0	1	0	2	0	1	2	2	2	3	679035	1.54683e-08	1.27641e-09	0.444228	3.29967	0.162062	0.687265	0.983903	chr1:28491782-29223680	EPB41 (-29360)	OPRD1 (+45589)
1	28516782	28519062	1	29201268	29204636	0	0	1	6	1	0	1	7	2	7	3	9	685030	0	0	0.29865	3.88314	0.170475	0.67969	0.983903	chr1:28491782-29229636	EPB41 (-26382)	OPRD1 (+48567)
1	28640071	28644575	1	28735404	28737969	1	1	3	3	1	2	1	5	4	8	4	9	94363	0.00179751	0.000476491	0.0925301	3.94951	0.0176524	0.894302	0.983903	chr1:28615071-28762969	YTHDF2 (-47739)	GMEB1 (+20240)
1	28640071	28644575	1	28876090	28878529	0	2	1	4	0	3	2	5	3	7	3	10	234986	3.41057e-05	4.88683e-06	0.4384	3.93914	0.383074	0.535963	0.983903	chr1:28615071-28903529	OPRD1 (-52842)	YTHDF2 (+22541)
1	28640071	28644575	1	28881157	28885742	4	1	4	2	2	0	5	2	4	11	3	9	241126	2.42641e-07	2.45937e-08	-0.331001	4.10708	0.249608	0.617352	0.983903	chr1:28615071-28910742	OPRD1 (-49235)	YTHDF2 (+26148)
1	28640071	28644575	1	29180834	29183531	0	2	1	1	0	2	1	3	3	4	3	6	539859	0	0	0.471276	3.60714	0.295911	0.586457	0.983903	chr1:28615071-29208531	EPB41 (+24710)	TMEM200B (+210700)
1	28640071	28644575	1	29235116	29238305	1	0	1	0	1	0	1	1	2	2	3	3	594387	5.91802e-08	5.55293e-09	0.436892	3.31258	0.157573	0.691401	0.983903	chr1:28615071-29263305	EPB41 (+52097)	TMEM200B (+183313)
1	28735404	28737969	1	29032710	29035221	1	1	1	1	1	1	1	1	4	4	4	4	297279	7.45454e-05	1.1179e-05	-0.0450795	3.50263	0.00231714	0.961607	0.983903	chr1:28710404-29060221	EPB41 (-1778)
1	28735404	28737969	1	29120059	29122493	0	1	0	1	0	1	0	1	2	2	2	2	384589	0.000442066	8.81117e-05	-0.0401177	3.2293	0.00116859	0.97273	0.983903	chr1:28710404-29147493	EPB41 (+41858)	TMEM200B (+193552)
1	28735404	28737969	1	29180834	29183531	1	2	0	1	1	2	0	2	3	4	3	5	445496	6.24493e-13	3.13083e-14	0.237181	3.5545	0.0701727	0.791086	0.983903	chr1:28710404-29208531	EPB41 (+72377)	TMEM200B (+163033)
1	28784193	28786113	1	28876090	28878529	4	5	6	8	4	6	5	5	4	23	4	20	92156	0	0	-0.235901	4.80471	0.225694	0.634735	0.983903	chr1:28759193-28903529	EPB41 (-55730)	OPRD1 (+19219)
1	28784193	28786113	1	28881157	28885742	6	11	3	11	4	11	5	11	4	31	4	31	98296	0	0	-0.054026	5.18735	0.0151638	0.901995	0.983903	chr1:28759193-28910742	EPB41 (-52123)	OPRD1 (+22826)
1	28784193	28786113	1	29120059	29122493	1	1	2	0	1	1	2	0	3	4	3	4	336123	3.09803e-07	3.1824e-08	-0.0463816	3.51326	0.00243885	0.960613	0.983903	chr1:28759193-29147493	EPB41 (+66252)	TMEM200B (+169158)
1	28784193	28786113	1	29180834	29183531	0	0	1	1	1	0	1	2	2	2	3	4	397029	1.0399e-06	1.13994e-07	0.805986	3.37063	0.5854	0.444203	0.983903	chr1:28759193-29208531	EPB41 (+96771)	TMEM200B (+138639)
1	28784193	28786113	1	29195235	29198680	1	1	0	0	0	2	0	1	2	2	2	3	411804	1.2195e-05	1.6376e-06	0.430518	3.30566	0.153752	0.694975	0.983903	chr1:28759193-29223680	EPB41 (+104346)	TMEM200B (+131064)
1	28784193	28786113	1	29201268	29204636	0	1	2	4	0	1	2	4	3	7	3	7	417799	0	0	-0.0456396	3.80615	0.00363199	0.951944	0.983903	chr1:28759193-29229636	EPB41 (+107324)	TMEM200B (+128086)
1	28784193	28786113	1	30377025	30381905	1	1	0	0	1	1	0	0	2	2	2	2	1594312	1.30754e-08	1.05989e-09	-0.0409191	3.24122	0.00120664	0.97229	0.983903	chr1:28759193-30406905	PTPRU (+346533)
1	28876090	28878529	1	28881157	28885742	12	38	18	48	8	26	14	36	4	116	4	84	6140	0	0	-0.51356	6.62207	2.52522	0.112039	0.395294	chr1:28851090-28910742	EPB41 (-6175)	OPRD1 (+68774)
1	28876090	28878529	1	29120059	29122493	0	2	2	3	0	2	2	3	3	7	3	7	243966	0.00158242	0.000413233	-0.0472834	3.81237	0.00388232	0.950317	0.983903	chr1:28851090-29147493	EPB41 (+112201)	TMEM200B (+123209)
1	28876090	28878529	1	29180834	29183531	2	1	3	1	2	1	3	2	4	7	4	8	304873	4.65466e-13	2.29816e-14	0.125788	3.88292	0.0291713	0.864384	0.983903	chr1:28851090-29208531	TMEM200B (+92690)	EPB41 (+142720)
1	28876090	28878529	1	29195235	29198680	2	0	0	3	0	0	1	1	2	5	2	2	319648	1.56621e-05	2.13692e-06	-1.17283	3.4323	1.34652	0.245888	0.816337	chr1:28851090-29223680	TMEM200B (+85116)	EPB41 (+150294)
1	28876090	28878529	1	29201268	29204636	4	2	0	4	4	1	0	4	3	10	3	9	325642	0	0	-0.190936	4.04189	0.0802338	0.776981	0.983903	chr1:28851090-29229636	TMEM200B (+82138)	EPB41 (+153272)
1	28881157	28885742	1	28893145	28895726	8	5	3	12	8	3	2	12	4	28	4	25	10986	0	0	-0.211463	5.01256	0.209254	0.647353	0.983903	chr1:28856157-28920726	EPB41 (+1351)	TMEM200B (+234059)
1	28881157	28885742	1	29032710	29035221	3	11	10	16	2	11	7	10	4	40	4	30	150516	0	0	-0.451367	5.32549	1.13726	0.286232	0.931455	chr1:28856157-29060221	EPB41 (+71098)	TMEM200B (+164312)
1	28881157	28885742	1	29120059	29122493	0	6	3	5	0	6	2	5	3	14	3	13	237826	1.40222e-11	7.93809e-13	-0.158798	4.32553	0.0724733	0.787769	0.983903	chr1:28856157-29147493	EPB41 (+114734)	TMEM200B (+120676)
1	28881157	28885742	1	29180834	29183531	6	5	7	10	7	4	7	10	4	28	4	28	298733	0	0	-0.0450192	5.09176	0.0098813	0.920817	0.983903	chr1:28856157-29208531	TMEM200B (+90157)	EPB41 (+145253)
1	28881157	28885742	1	29195235	29198680	1	2	2	4	1	3	2	6	4	9	4	12	313508	0	0	0.337571	4.10933	0.269177	0.603884	0.983903	chr1:28856157-29223680	TMEM200B (+82582)	EPB41 (+152828)
1	28881157	28885742	1	29201268	29204636	2	7	6	9	3	8	6	8	4	24	4	25	319502	0	0	0.015889	4.93024	0.00110831	0.973442	0.983903	chr1:28856157-29229636	TMEM200B (+79604)	EPB41 (+155806)
1	28881157	28885742	1	29235116	29238305	1	1	1	2	1	1	1	2	4	5	4	5	353261	1.77377e-11	1.01541e-12	-0.0453305	3.61211	0.00276918	0.958032	0.983903	chr1:28856157-29263305	TMEM200B (+62770)	EPB41 (+172640)
1	28881157	28885742	1	30778562	30783857	0	1	1	0	0	1	1	0	2	2	2	2	1897760	4.00416e-09	2.93764e-10	-0.0414573	3.24019	0.00123242	0.971995	0.983903	chr1:28856157-30808857	PTPRU (+595991)	MATN1 (+891080)
1	28893145	28895726	1	29120059	29122493	2	0	2	4	2	0	2	4	3	8	3	8	226840	0.000376145	6.86449e-05	-0.0450942	3.90957	0.00393685	0.94997	0.983903	chr1:28868145-29147493	TMEM200B (+114682)	EPB41 (+120728)
1	28893145	28895726	1	29195235	29198680	0	1	0	2	0	0	2	1	2	3	2	3	302522	0.00135086	0.000346455	-0.0262279	3.36809	0.000759808	0.978009	0.983903	chr1:28868145-29223680	TMEM200B (+76588)	EPB41 (+158822)
1	28893145	28895726	1	29201268	29204636	1	0	0	4	1	0	0	4	2	5	2	5	308516	1.54532e-07	1.52633e-08	-0.0423894	3.5953	0.00244967	0.960525	0.983903	chr1:28868145-29229636	TMEM200B (+73610)	EPB41 (+161800)
1	29120059	29122493	1	29180834	29183531	1	5	5	11	1	6	5	12	4	22	4	24	60906	0	0	0.0702627	4.83707	0.021016	0.884735	0.983903	chr1:29095059-29208531	TMEM200B (-29294)	SRSF4 (+30192)
1	29120059	29122493	1	29195235	29198680	0	2	1	5	2	2	2	7	3	8	4	13	75681	0.000459739	9.33859e-05	0.626757	4.10152	0.910172	0.340069	0.983903	chr1:29095059-29223680	TMEM200B (-36869)	SRSF4 (+22617)
1	29120059	29122493	1	29201268	29204636	1	3	1	5	1	3	2	6	4	10	4	12	81676	0.000342887	5.91662e-05	0.20323	4.14342	0.101441	0.750107	0.983903	chr1:29095059-29229636	TMEM200B (-39847)	SRSF4 (+19639)
1	29120059	29122493	1	30778562	30783857	1	0	0	1	1	0	0	1	2	2	2	2	1659933	7.95747e-09	6.11377e-10	-0.0391019	3.23443	0.00112128	0.973287	0.983903	chr1:29095059-30808857	PTPRU (+715442)	MATN1 (+771629)
1	29120059	29122493	1	30799675	30803125	0	1	0	1	0	1	0	1	2	2	2	2	1680124	9.47764e-09	7.42146e-10	-0.0401177	3.2293	0.00116859	0.97273	0.983903	chr1:29095059-30828125	PTPRU (+725076)	MATN1 (+761995)
1	29180834	29183531	1	29195235	29198680	1	1	1	3	3	6	10	14	4	6	4	33	14775	1.44385e-08	1.1833e-09	2.31207	4.6806	15.4211	8.60214e-05	0.00249401	chr1:29155834-29223680	SRSF4 (-7770)	MECR (+41175)
1	29180834	29183531	1	29201268	29204636	1	4	7	14	4	7	8	20	4	26	4	39	20769	0	0	0.524175	5.21568	1.44775	0.228889	0.767201	chr1:29155834-29229636	SRSF4 (-10748)	MECR (+38197)
1	29180834	29183531	1	30717891	30721836	0	2	0	1	1	3	0	1	2	3	3	5	1537681	0	0	0.613209	3.49565	0.41942	0.517226	0.983903	chr1:29155834-30746836	PTPRU (+714819)	MATN1 (+772252)
1	29180834	29183531	1	30748873	30753020	0	1	0	1	0	1	0	2	2	2	2	3	1568764	3.80144e-11	2.26064e-12	0.437532	3.29667	0.157965	0.691037	0.983903	chr1:29155834-30778020	PTPRU (+730411)	MATN1 (+756660)
1	29180834	29183531	1	30778562	30783857	1	0	0	1	1	0	2	2	2	2	3	5	1599027	0	0	1.09898	3.43724	1.1728	0.278828	0.913497	chr1:29155834-30808857	MATN1 (+741241)	PTPRU (+745830)
1	29180834	29183531	1	30799675	30803125	1	1	0	0	1	1	0	0	2	2	2	2	1619217	9.39401e-09	7.34961e-10	-0.0409191	3.24122	0.00120664	0.97229	0.983903	chr1:29155834-30828125	MATN1 (+731607)	PTPRU (+755464)
1	29201268	29204636	1	30717891	30721836	0	1	1	2	0	2	2	2	3	4	3	6	1516911	0	0	0.490423	3.60857	0.318383	0.572581	0.983903	chr1:29176268-30746836	PTPRU (+725036)	MATN1 (+762035)
1	29201268	29204636	1	30748873	30753020	1	0	0	2	1	0	0	3	2	3	2	4	1547994	0	0	0.314366	3.42704	0.102419	0.748946	0.983903	chr1:29176268-30778020	PTPRU (+740628)	MATN1 (+746443)
1	29201268	29204636	1	30778562	30783857	0	2	0	3	0	2	0	3	2	5	2	5	1578257	0	0	-0.0450502	3.59676	0.00273813	0.958268	0.983903	chr1:29176268-30808857	MATN1 (+731024)	PTPRU (+756047)
1	29235116	29238305	1	30377025	30381905	1	6	1	2	1	8	1	4	4	10	4	14	1142754	0	0	0.402387	4.23019	0.422551	0.515667	0.983903	chr1:29210116-30406905	PTPRU (+571995)	MATN1 (+915076)
1	29235116	29238305	1	30706397	30710263	1	0	0	1	2	2	0	1	2	2	3	5	1471619	0	0	1.10226	3.43868	1.17914	0.27753	0.910239	chr1:29210116-30735263	PTPRU (+736174)	MATN1 (+750897)
1	29235116	29238305	1	30717891	30721836	1	1	1	1	1	1	4	2	4	4	4	8	1483153	0	0	0.878577	3.72802	1.13779	0.286119	0.931203	chr1:29210116-30746836	PTPRU (+741960)	MATN1 (+745111)
1	29235116	29238305	1	30778562	30783857	0	2	0	2	0	3	0	3	2	4	2	6	1544499	0	0	0.47927	3.59962	0.305204	0.580638	0.983903	chr1:29210116-30808857	MATN1 (+714100)	PTPRU (+772971)
1	29235116	29238305	1	30928440	30931539	0	1	0	1	0	1	0	1	2	2	2	2	1693279	7.36751e-09	5.61908e-10	-0.0401177	3.2293	0.00116859	0.97273	0.983903	chr1:29210116-30956539	MATN1 (+640259)	PTPRU (+846812)
1	29244846	29246854	1	30377025	30381905	0	2	1	2	0	2	1	2	3	5	3	5	1133615	0	0	-0.0463043	3.60714	0.00287943	0.957206	0.983903	chr1:29219846-30406905	PTPRU (+576860)	MATN1 (+910211)
1	29244846	29246854	1	30717891	30721836	0	2	1	1	0	2	1	1	3	4	3	4	1474013	0	0	-0.0460673	3.49759	0.00240929	0.960852	0.983903	chr1:29219846-30746836	MATN1 (+740246)	PTPRU (+746825)
1	29244846	29246854	1	30910289	30912993	0	1	0	1	0	1	0	1	2	2	2	2	1665791	9.22875e-09	7.20768e-10	-0.0401177	3.2293	0.00116859	0.97273	0.983903	chr1:29219846-30937993	MATN1 (+644667)	PTPRU (+842404)
1	30377025	30381905	1	30717891	30721836	1	0	0	3	1	0	0	3	2	4	2	4	340398	1.15333e-07	1.12258e-08	-0.0420659	3.48552	0.00204736	0.96391	0.983903	chr1:30352025-30746836	MATN1 (+174156)
1	30377025	30381905	1	30748873	30753020	1	1	0	1	1	1	0	1	3	3	3	3	371481	4.39098e-06	5.43115e-07	-0.0429711	3.37252	0.0017271	0.966851	0.983903	chr1:30352025-30778020	MATN1 (+158564)
1	30706397	30710263	1	30717891	30721836	1	1	2	3	3	2	6	8	4	7	4	19	11533	0.00123173	0.000312515	1.33204	4.30173	4.48836	0.0341264	0.30259	chr1:30681397-30746836	MATN1 (+9470)
1	30706397	30710263	1	30778562	30783857	1	2	0	6	2	3	3	14	3	9	4	22	72879	1.13231e-09	7.88611e-11	1.17979	4.42948	4.09568	0.0429931	0.30259	chr1:30681397-30808857	MATN1 (-21540)	LAPTM5 (+12693)
1	30717891	30721836	1	30748873	30753020	9	11	9	22	12	20	18	32	4	51	4	82	31083	0	0	0.634839	6.11132	3.1777	0.0746496	0.365963	chr1:30692891-30778020	MATN1 (-11869)	LAPTM5 (+22364)
1	30717891	30721836	1	30778562	30783857	28	32	27	85	28	32	27	85	4	172	4	172	61346	0	0	-0.045637	7.34284	0.0241201	0.87658	0.983903	chr1:30692891-30808857	MATN1 (-27287)	LAPTM5 (+6946)
1	30717891	30721836	1	30799675	30803125	9	11	9	21	11	12	10	24	4	50	4	57	81536	0	0	0.138461	5.8381	0.137744	0.710535	0.983903	chr1:30692891-30828125	LAPTM5 (-2688)
1	30717891	30721836	1	30910289	30912993	3	2	4	6	3	5	4	8	4	15	4	20	191777	0	0	0.345269	4.58035	0.413465	0.520216	0.983903	chr1:30692891-30937993	LAPTM5 (-57622)	SDC3 (+93319)
1	30717891	30721836	1	30928440	30931539	2	1	1	11	4	1	4	14	4	15	4	23	210126	0	0	0.568039	4.62956	1.17248	0.278893	0.913617	chr1:30692891-30956539	LAPTM5 (-66895)	SDC3 (+84046)
1	30717891	30721836	1	31180538	31185347	1	0	1	0	1	0	1	0	2	2	2	2	463079	5.7308e-05	8.46345e-06	-0.0404382	3.24535	0.00118366	0.972555	0.983903	chr1:30692891-31210347	SDC3 (-42858)	PUM1 (+114076)
1	30717891	30721836	1	31393999	31397624	1	0	1	4	0	0	1	3	3	6	2	4	675948	0	0	-0.573565	3.60007	0.437481	0.508341	0.983903	chr1:30692891-31422624	SDC3 (-148997)	PUM1 (+7937)
1	30717891	30721836	1	31420656	31423979	1	0	1	1	1	0	1	1	3	3	3	3	702454	2.53407e-10	1.65929e-11	-0.0424994	3.37659	0.0016943	0.967167	0.983903	chr1:30692891-31448979	PUM1 (-5240)	NKAIN1 (+168619)
1	30717891	30721836	1	31592448	31594989	1	1	0	2	1	2	0	2	3	4	3	5	873855	0	0	0.245522	3.55091	0.0747152	0.784591	0.983903	chr1:30692891-31619989	PUM1 (-90745)	NKAIN1 (+83114)
1	30717891	30721836	1	31744860	31746868	2	0	0	2	2	0	0	2	2	4	2	4	1026000	0	0	-0.0428037	3.49708	0.00211187	0.963346	0.983903	chr1:30692891-31771868	PUM1 (-166685)	NKAIN1 (+7174)
1	30717891	30721836	1	31760231	31766222	0	0	1	3	0	0	1	3	2	4	2	4	1043363	0	0	-0.0425909	3.48452	0.00209301	0.96351	0.983903	chr1:30692891-31791222	NKAIN1 (-2503)
1	30717891	30721836	1	31937297	31940763	0	1	2	2	0	1	2	2	3	5	3	5	1219166	0	0	-0.045854	3.61111	0.00282794	0.95759	0.983903	chr1:30692891-31965763	ZCCHC17 (+32345)	FABP3 (+43749)
1	30717891	30721836	1	32349874	32352375	0	2	0	1	0	2	0	1	2	3	2	3	1631261	4.55e-14	1.9984e-15	-0.0439705	3.36744	0.00179733	0.966184	0.983903	chr1:30692891-32377375	TINAGL1 (-41402)	SERINC2 (+125568)
1	30723360	30725660	1	30778562	30783857	4	9	7	29	4	9	7	29	4	49	4	49	56699	0	0	-0.0448174	5.67571	0.0137929	0.906509	0.983903	chr1:30698360-30808857	MATN1 (-30022)	LAPTM5 (+4211)
1	30723360	30725660	1	30799675	30803125	0	3	2	5	0	3	2	5	3	10	3	10	76890	0.000523084	0.000112512	-0.0477662	4.0651	0.00522466	0.942378	0.983903	chr1:30698360-30828125	LAPTM5 (-5423)	SDC3 (+145518)
1	30723360	30725660	1	30910289	30912993	1	4	0	3	1	4	0	3	3	8	3	8	187131	0.000391672	7.32482e-05	-0.0485073	3.90316	0.00452313	0.946379	0.983903	chr1:30698360-30937993	LAPTM5 (-60357)	SDC3 (+90584)
1	30723360	30725660	1	31180538	31185347	1	0	0	1	1	0	0	1	2	2	2	2	458432	5.79977e-05	8.57082e-06	-0.0391019	3.23443	0.00112128	0.973287	0.983903	chr1:30698360-31210347	SDC3 (-45593)	PUM1 (+111341)
1	30723360	30725660	1	31562614	31566581	1	0	0	1	1	0	0	1	2	2	2	2	840087	2.06381e-07	2.07133e-08	-0.0391019	3.23443	0.00112128	0.973287	0.983903	chr1:30698360-31591581	PUM1 (-79276)	NKAIN1 (+94583)
1	30748873	30753020	1	30778562	30783857	13	16	8	32	16	24	15	48	4	69	4	103	30263	0	0	0.515764	6.42074	2.37658	0.123167	0.433263	chr1:30723873-30808857	LAPTM5 (-8545)	SDC3 (+142396)
1	30748873	30753020	1	30799675	30803125	3	1	3	5	4	4	3	8	4	12	4	19	50453	2.30167e-07	2.32501e-08	0.584261	4.46299	1.06689	0.301649	0.967004	chr1:30723873-30828125	LAPTM5 (-18179)	SDC3 (+132762)
1	30748873	30753020	1	31937297	31940763	1	1	0	1	2	1	0	2	3	3	3	5	1188083	0	0	0.607607	3.49775	0.412485	0.520711	0.983903	chr1:30723873-31965763	FABP3 (+28258)	ZCCHC17 (+47836)
1	30748873	30753020	1	32246994	32249156	1	0	1	0	1	0	1	0	2	2	2	2	1497128	1.32084e-08	1.07201e-09	-0.0404382	3.24535	0.00118366	0.972555	0.983903	chr1:30723873-32274156	TINAGL1 (-77520)	SERINC2 (+89450)
1	30748873	30753020	1	32413162	32415582	1	0	1	0	1	0	1	0	2	2	2	2	1663425	9.82091e-09	7.71969e-10	-0.0404382	3.24535	0.00118366	0.972555	0.983903	chr1:30723873-32440582	HCRTR1 (-35472)	TINAGL1 (+5693)
1	30748873	30753020	1	32711050	32713710	0	0	1	1	0	0	1	1	2	2	2	2	1961433	7.77248e-09	5.95787e-10	-0.0396386	3.23341	0.00114606	0.972994	0.983903	chr1:30723873-32738710	COL16A1 (-26973)	ADGRB2 (+32743)
1	30778562	30783857	1	30799675	30803125	15	13	5	19	15	15	6	21	4	52	4	57	20190	0	0	0.077234	5.87669	0.0433613	0.835047	0.983903	chr1:30753562-30828125	LAPTM5 (-33024)	SDC3 (+117917)
1	30778562	30783857	1	30910289	30912993	2	11	1	10	5	12	1	10	4	24	4	28	130431	0	0	0.181469	4.97625	0.151828	0.696794	0.983903	chr1:30753562-30937993	LAPTM5 (-87958)	SDC3 (+62983)
1	30778562	30783857	1	30928440	30931539	4	3	3	5	5	4	3	7	4	15	4	19	148780	2.57684e-14	1.11022e-15	0.27676	4.56064	0.260758	0.6096	0.983903	chr1:30753562-30956539	LAPTM5 (-97231)	SDC3 (+53710)
1	30778562	30783857	1	31154573	31156565	0	1	1	2	0	1	1	2	3	4	3	4	374359	2.5166e-09	1.81175e-10	-0.0443216	3.49104	0.00224766	0.962187	0.983903	chr1:30753562-31181565	SDC3 (-58803)	PUM1 (+98131)
1	30778562	30783857	1	31161921	31164216	1	0	2	0	1	0	2	0	2	3	2	3	381859	1.12382e-06	1.23699e-07	-0.0438188	3.38738	0.00178632	0.966288	0.983903	chr1:30753562-31189216	SDC3 (-62628)	PUM1 (+94306)
1	30778562	30783857	1	31180538	31185347	1	0	0	3	1	0	0	3	2	4	2	4	401733	4.30502e-10	2.88376e-11	-0.0420659	3.48552	0.00204736	0.96391	0.983903	chr1:30753562-31210347	SDC3 (-73194)	PUM1 (+83740)
1	30778562	30783857	1	31393999	31397624	0	2	0	4	0	1	0	2	2	6	2	3	614602	0	0	-0.924992	3.54014	1.02736	0.310779	0.983903	chr1:30753562-31422624	PUM1 (-22398)	NKAIN1 (+151461)
1	30778562	30783857	1	31592448	31594989	0	2	0	2	0	2	0	2	2	4	2	4	812509	0	0	-0.0447804	3.48703	0.00228978	0.961834	0.983903	chr1:30753562-31619989	PUM1 (-121081)	NKAIN1 (+52778)
1	30778562	30783857	1	31662841	31665137	0	1	0	1	0	1	0	1	2	2	2	2	882779	1.23123e-07	1.20249e-08	-0.0401177	3.2293	0.00116859	0.97273	0.983903	chr1:30753562-31690137	PUM1 (-156155)	NKAIN1 (+17704)
1	30778562	30783857	1	31937297	31940763	1	1	1	3	1	1	1	3	4	6	4	6	1157820	0	0	-0.045306	3.71322	0.00318075	0.955025	0.983903	chr1:30753562-31965763	FABP3 (+13413)	ZCCHC17 (+62681)
1	30778562	30783857	1	31963197	31965136	0	1	0	1	0	1	0	1	2	2	2	2	1182957	2.40728e-08	2.08136e-09	-0.0401177	3.2293	0.00116859	0.97273	0.983903	chr1:30753562-31990136	FABP3 (+1227)	ZCCHC17 (+74867)
1	30778562	30783857	1	32062504	32064401	0	0	1	1	0	0	1	1	2	2	2	2	1282243	2.02825e-08	1.72116e-09	-0.0396386	3.23341	0.00114606	0.972994	0.983903	chr1:30753562-32089401	TINAGL1 (-155053)	SERINC2 (+11917)
1	30778562	30783857	1	32107682	32110303	0	1	0	1	0	1	0	1	2	2	2	2	1327783	1.16973e-08	9.37025e-10	-0.0401177	3.2293	0.00116859	0.97273	0.983903	chr1:30753562-32135303	TINAGL1 (-132102)	SERINC2 (+34868)
1	30778562	30783857	1	32214263	32217349	0	1	0	1	0	1	0	2	2	2	2	3	1434596	3.26631e-11	1.92646e-12	0.437532	3.29667	0.157965	0.691037	0.983903	chr1:30753562-32242349	TINAGL1 (-78579)	SERINC2 (+88391)
1	30778562	30783857	1	32413162	32415582	0	1	0	1	0	1	0	1	2	2	2	2	1633162	7.41423e-09	5.65805e-10	-0.0401177	3.2293	0.00116859	0.97273	0.983903	chr1:30753562-32440582	HCRTR1 (-20628)	TINAGL1 (+20537)
1	30799675	30803125	1	30910289	30912993	5	6	7	15	6	8	10	19	4	33	4	43	110241	0	0	0.327891	5.41651	0.630944	0.427009	0.983903	chr1:30774675-30937993	LAPTM5 (-98514)	SDC3 (+52427)
1	30799675	30803125	1	30928440	30931539	3	6	0	12	3	12	2	14	3	21	4	31	128589	0	0	0.506734	4.95838	1.16925	0.279555	0.915115	chr1:30774675-30956539	LAPTM5 (-107787)	SDC3 (+43154)
1	30799675	30803125	1	31154573	31156565	0	1	2	0	0	1	1	0	2	3	2	2	354169	0.000129231	2.00251e-05	-0.533653	3.3131	0.233573	0.628887	0.983903	chr1:30774675-31181565	SDC3 (-69359)	PUM1 (+87575)
1	30799675	30803125	1	31180538	31185347	1	1	0	3	2	1	0	4	3	5	3	7	381542	0	0	0.402988	3.70851	0.248004	0.618484	0.983903	chr1:30774675-31210347	SDC3 (-83750)	PUM1 (+73184)
1	30799675	30803125	1	31393999	31397624	2	2	2	0	0	2	1	0	3	6	2	3	594411	0	0	-0.956877	3.57068	1.09333	0.295735	0.955815	chr1:30774675-31422624	PUM1 (-32955)	NKAIN1 (+140904)
1	30799675	30803125	1	31420656	31423979	1	0	1	2	1	0	1	1	3	4	3	3	620917	1.69424e-11	9.6767e-13	-0.398679	3.43767	0.165178	0.684433	0.983903	chr1:30774675-31448979	PUM1 (-46132)	NKAIN1 (+127727)
1	30799675	30803125	1	31587232	31588735	0	2	0	1	0	2	0	1	2	3	2	3	786583	3.05429e-11	1.79545e-12	-0.0439705	3.36744	0.00179733	0.966184	0.983903	chr1:30774675-31613735	PUM1 (-128510)	NKAIN1 (+45349)
1	30799675	30803125	1	31592448	31594989	1	0	0	1	1	0	0	1	2	2	2	2	792318	4.38892e-07	4.59409e-08	-0.0391019	3.23443	0.00112128	0.973287	0.983903	chr1:30774675-31619989	PUM1 (-131637)	NKAIN1 (+42222)
1	30799675	30803125	1	31760231	31766222	1	1	0	2	1	1	0	2	3	4	3	4	961826	0	0	-0.0437954	3.49205	0.00220023	0.962588	0.983903	chr1:30774675-31791222	NKAIN1 (-43395)	SNRNP40 (+13821)
1	30799675	30803125	1	31769467	31773124	1	1	0	0	1	1	0	0	2	2	2	2	969895	6.30347e-08	5.93867e-09	-0.0409191	3.24122	0.00120664	0.97229	0.983903	chr1:30774675-31798124	NKAIN1 (-46846)	SNRNP40 (+10370)
1	30799675	30803125	1	31786515	31791328	0	0	1	2	0	0	1	2	2	3	2	3	987521	1.09451e-12	5.62883e-14	-0.04173	3.36485	0.00164171	0.96768	0.983903	chr1:30774675-31816328	ZCCHC17 (-1480)	SNRNP40 (+1268)
1	30799675	30803125	1	32002684	32004478	0	1	0	1	0	1	0	1	2	2	2	2	1202181	2.23186e-08	1.91452e-09	-0.0401177	3.2293	0.00116859	0.97273	0.983903	chr1:30774675-32029478	FABP3 (-29001)	SERINC2 (-7488)
1	30799675	30803125	1	32771475	32775406	1	1	0	1	1	1	0	1	3	3	3	3	1972040	3.57125e-14	1.55431e-15	-0.0429711	3.37252	0.0017271	0.966851	0.983903	chr1:30774675-32800406	ADGRB2 (-23506)	SPOCD1 (+28510)
1	30910289	30912993	1	30928440	30931539	1	0	2	7	2	1	3	8	3	10	4	14	18348	0.00605197	0.001821	0.427234	4.21215	0.474134	0.491091	0.983903	chr1:30885289-30956539	SDC3 (-12153)	PUM1 (+144781)
1	30910289	30912993	1	31562614	31566581	0	1	0	1	0	1	0	2	2	2	2	3	652956	2.99975e-08	2.65311e-09	0.437532	3.29667	0.157965	0.691037	0.983903	chr1:30885289-31591581	PUM1 (-172740)	NKAIN1 (+1119)
1	30910289	30912993	1	31592448	31594989	0	1	0	1	0	1	0	1	2	2	2	2	682077	1.57985e-06	1.77479e-07	-0.0401177	3.2293	0.00116859	0.97273	0.983903	chr1:30885289-31619989	NKAIN1 (-13085)	SNRNP40 (+44131)
1	30910289	30912993	1	31937297	31940763	0	1	2	1	0	1	2	1	3	4	3	4	1027389	0	0	-0.0456087	3.50162	0.0023661	0.961204	0.983903	chr1:30885289-31965763	TINAGL1 (-151009)	SERINC2 (+15961)
1	31154573	31156565	1	31161921	31164216	2	4	5	10	2	4	5	10	4	21	4	21	7499	1.49922e-10	9.55613e-12	-0.048128	4.75181	0.00924289	0.923409	0.983903	chr1:31129573-31189216	PUM1 (-93700)	NKAIN1 (+80159)
1	31154573	31156565	1	31180538	31185347	5	4	0	6	3	4	0	8	3	15	3	15	27373	5.68259e-06	7.20452e-07	-0.0691087	4.42157	0.0146655	0.903611	0.983903	chr1:31129573-31210347	PUM1 (-104265)	NKAIN1 (+69594)
1	31154573	31156565	1	31562614	31566581	0	2	2	2	0	2	1	2	3	6	3	5	409028	2.74783e-15	1.11022e-16	-0.292923	3.66407	0.123498	0.725271	0.983903	chr1:31129573-31591581	FABP3 (+12499)	ZCCHC17 (+63595)
1	31154573	31156565	1	31760231	31766222	0	1	0	1	0	1	0	1	2	2	2	2	607657	4.53215e-06	5.62292e-07	-0.0401177	3.2293	0.00116859	0.97273	0.983903	chr1:31129573-31791222	TINAGL1 (-116137)	SERINC2 (+50833)
1	31154573	31156565	1	31963197	31965136	0	2	0	1	0	2	0	1	2	3	2	3	808597	2.3475e-11	1.36124e-12	-0.0439705	3.36744	0.00179733	0.966184	0.983903	chr1:31129573-31990136	TINAGL1 (-16680)	SERINC2 (+150290)
1	31154573	31156565	1	32519338	32521662	1	0	1	1	1	0	1	1	3	3	3	3	1364931	1.70797e-13	7.99361e-15	-0.0424994	3.37659	0.0016943	0.967167	0.983903	chr1:31129573-32546662	SPOCD1 (-22067)	PTP4A2 (+81365)
1	31161921	31164216	1	31180538	31185347	4	10	6	9	4	10	6	10	4	29	4	30	19874	0	0	-0.00985879	5.13975	0.000480104	0.982519	0.985032	chr1:31136921-31210347	PUM1 (-107939)	NKAIN1 (+65920)
1	31161921	31164216	1	31562614	31566581	0	2	0	2	0	2	0	2	2	4	2	4	401529	5.40628e-10	3.65289e-11	-0.0447804	3.48703	0.00228978	0.961834	0.983903	chr1:31136921-31591581	FABP3 (+8825)	ZCCHC17 (+67269)
1	31161921	31164216	1	31592448	31594989	1	2	0	2	1	3	0	3	3	5	3	7	430650	0	0	0.395353	3.71212	0.239366	0.624664	0.983903	chr1:31136921-31619989	SERINC2 (-31110)	FABP3 (-5379)
1	31161921	31164216	1	31760231	31766222	0	1	1	0	0	1	1	0	2	2	2	2	600158	5.18907e-06	6.51971e-07	-0.0414573	3.24019	0.00123242	0.971995	0.983903	chr1:31136921-31791222	TINAGL1 (-112463)	SERINC2 (+54507)
1	31161921	31164216	1	31937297	31940763	1	0	0	1	1	0	0	1	2	2	2	2	775961	5.22787e-07	5.52835e-08	-0.0391019	3.23443	0.00112128	0.973287	0.983903	chr1:31136921-31965763	TINAGL1 (-25193)	SERINC2 (+141777)
1	31161921	31164216	1	32932626	32934696	0	1	1	0	0	1	1	0	2	2	2	2	1770592	5.72853e-09	4.28109e-10	-0.0414573	3.24019	0.00123242	0.971995	0.983903	chr1:31136921-32959696	TMEM39B (-24593)	KHDRBS1 (+34480)
1	31180538	31185347	1	31393999	31397624	5	8	4	10	2	5	1	8	4	27	4	16	212869	0	0	-0.806062	4.78137	2.56439	0.109295	0.386044	chr1:31155538-31422624	NKAIN1 (-49527)	SNRNP40 (+7689)
1	31180538	31185347	1	31420656	31423979	3	1	5	5	2	0	2	5	4	14	3	9	239375	1.05218e-07	1.01936e-08	-0.676498	4.1998	1.14325	0.284967	0.928095	chr1:31155538-31448979	ZCCHC17 (+5277)	FABP3 (+70817)
1	31180538	31185347	1	31545767	31550421	1	3	2	5	1	7	5	15	4	11	4	28	365151	0	0	1.22798	4.66317	5.21388	0.0224073	0.227442	chr1:31155538-31575421	FABP3 (+7596)	ZCCHC17 (+68498)
1	31180538	31185347	1	31562614	31566581	2	6	2	5	4	8	4	10	4	15	4	26	381655	0	0	0.716296	4.73567	1.9489	0.162706	0.563616	chr1:31155538-31591581	FABP3 (-484)
1	31180538	31185347	1	31587232	31588735	1	5	1	2	1	5	1	2	4	9	4	9	405041	0	0	-0.0508897	4.00104	0.00543589	0.941226	0.983903	chr1:31155538-31613735	SERINC2 (-24928)	FABP3 (-11561)
1	31180538	31185347	1	31592448	31594989	2	0	1	3	2	0	2	3	3	6	3	7	410776	0	0	0.166536	3.77081	0.0452311	0.83158	0.983903	chr1:31155538-31619989	SERINC2 (-21801)	FABP3 (-14688)
1	31180538	31185347	1	31662841	31665137	1	1	1	1	1	1	1	1	4	4	4	4	481046	9.39654e-12	5.2347e-13	-0.0450795	3.50263	0.00231714	0.961607	0.983903	chr1:31155538-31690137	TINAGL1 (-153697)	SERINC2 (+13273)
1	31180538	31185347	1	31713686	31717844	1	1	0	1	1	2	0	1	3	3	3	4	532822	6.49747e-11	3.97027e-12	0.319043	3.43658	0.10514	0.745747	0.983903	chr1:31155538-31742844	TINAGL1 (-127344)	SERINC2 (+39626)
1	31180538	31185347	1	31760231	31766222	3	0	0	4	3	0	0	4	2	7	2	7	580284	0	0	-0.043659	3.81298	0.00334192	0.9539	0.983903	chr1:31155538-31791222	TINAGL1 (-103155)	SERINC2 (+63815)
1	31180538	31185347	1	31769467	31773124	1	0	0	1	5	0	1	1	2	2	3	7	588353	0	0	1.57113	3.56925	2.69344	0.100762	0.365963	chr1:31155538-31798124	TINAGL1 (-99704)	SERINC2 (+67266)
1	31180538	31185347	1	31786515	31791328	0	0	3	2	0	0	3	2	2	5	2	5	605979	0	0	-0.0454014	3.6151	0.00277666	0.957976	0.983903	chr1:31155538-31816328	TINAGL1 (-90602)	SERINC2 (+76368)
1	31180538	31185347	1	31815157	31818007	0	0	1	1	0	0	1	1	2	2	2	2	633639	2.88778e-06	3.43046e-07	-0.0396386	3.23341	0.00114606	0.972994	0.983903	chr1:31155538-31843007	TINAGL1 (-77262)	SERINC2 (+89708)
1	31180538	31185347	1	31937297	31940763	0	2	1	0	0	2	2	0	2	3	2	4	756087	3.84206e-13	1.87628e-14	0.321217	3.44434	0.106412	0.744266	0.983903	chr1:31155538-31965763	TINAGL1 (-15884)	SERINC2 (+151086)
1	31180538	31185347	1	31955347	31957492	2	0	1	1	2	0	1	1	3	4	3	4	773477	0	0	-0.044085	3.50768	0.00222617	0.962368	0.983903	chr1:31155538-31982492	TINAGL1 (-7520)	SERINC2 (+159450)
1	31180538	31185347	1	31963197	31965136	0	2	2	1	0	2	2	1	3	5	3	5	781224	0	0	-0.047575	3.61756	0.0030263	0.956129	0.983903	chr1:31155538-31990136	TINAGL1 (-3698)
1	31180538	31185347	1	32072512	32074225	0	2	0	1	0	1	0	1	2	3	2	2	890426	9.2599e-10	6.39664e-11	-0.528316	3.30037	0.229656	0.631779	0.983903	chr1:31155538-32099225	HCRTR1 (+9682)	PEF1 (+17505)
1	31180538	31185347	1	32214263	32217349	0	1	0	1	0	1	0	1	2	2	2	2	1032863	3.57482e-08	3.22014e-09	-0.0401177	3.2293	0.00116859	0.97273	0.983903	chr1:31155538-32242349	PEF1 (-54057)	COL16A1 (+5375)
1	31180538	31185347	1	32360797	32364199	1	0	0	1	1	0	0	1	2	2	2	2	1179555	2.89043e-08	2.54739e-09	-0.0391019	3.23443	0.00112128	0.973287	0.983903	chr1:31155538-32389199	ADGRB2 (-8334)	SPOCD1 (+43682)
1	31180538	31185347	1	32413162	32415582	0	1	0	2	0	1	0	2	2	3	2	3	1231429	2.53334e-13	1.21014e-14	-0.0422	3.3608	0.00167388	0.967365	0.983903	chr1:31155538-32440582	ADGRB2 (-34025)	SPOCD1 (+17991)
1	31180538	31185347	1	32519338	32521662	1	0	2	0	1	0	2	0	2	3	2	3	1337557	2.221e-13	1.05471e-14	-0.0438188	3.38738	0.00178632	0.966288	0.983903	chr1:31155538-32546662	SPOCD1 (-35049)	PTP4A2 (+68383)
1	31180538	31185347	1	32876039	32878454	0	1	0	1	0	1	0	1	2	2	2	2	1694304	8.45801e-09	6.54154e-10	-0.0401177	3.2293	0.00116859	0.97273	0.983903	chr1:31155538-32903454	TMEM39B (-43406)	KHDRBS1 (+15667)
1	31393999	31397624	1	31420656	31423979	4	8	3	4	1	3	1	2	4	19	4	7	26506	0.00176287	0.000466298	-1.44424	4.31443	5.30646	0.0212465	0.225439	chr1:31368999-31448979	SERINC2 (-576)
1	31393999	31397624	1	31545767	31550421	1	4	1	5	1	6	0	6	4	11	3	13	152282	2.27225e-07	2.29364e-08	0.17371	4.21413	0.0795673	0.777885	0.983903	chr1:31368999-31575421	TINAGL1 (-104325)	SERINC2 (+62645)
1	31393999	31397624	1	31562614	31566581	3	6	1	3	1	4	0	4	4	13	3	9	168786	1.32984e-06	1.47679e-07	-0.579914	4.15729	0.816282	0.366269	0.983903	chr1:31368999-31591581	TINAGL1 (-96245)	SERINC2 (+70725)
1	31393999	31397624	1	31592448	31594989	2	2	1	2	2	1	1	2	4	7	4	6	197907	0.00983097	0.00308827	-0.253798	3.77569	0.105627	0.745179	0.983903	chr1:31368999-31619989	TINAGL1 (-82041)	SERINC2 (+84929)
1	31393999	31397624	1	31760231	31766222	0	2	1	1	0	2	0	1	3	4	2	3	367415	2.38964e-07	2.41984e-08	-0.412722	3.43411	0.175616	0.675168	0.983903	chr1:31368999-31791222	HCRTR1 (-37589)	TINAGL1 (+3576)
1	31393999	31397624	1	31769467	31773124	1	0	0	2	1	0	0	3	2	3	2	4	375484	1.1486e-07	1.11772e-08	0.314366	3.42704	0.102419	0.748946	0.983903	chr1:31368999-31798124	HCRTR1 (-34138)	TINAGL1 (+7027)
1	31393999	31397624	1	31815157	31818007	0	1	1	2	0	1	1	2	3	4	3	4	420770	1.86374e-10	1.20163e-11	-0.0443216	3.49104	0.00224766	0.962187	0.983903	chr1:31368999-31843007	HCRTR1 (-11697)	TINAGL1 (+29468)
1	31393999	31397624	1	32062504	32064401	1	1	0	2	1	1	0	0	3	4	2	2	667641	4.58067e-10	3.07659e-11	-0.876617	3.37252	0.69853	0.403278	0.983903	chr1:31368999-32089401	COL16A1 (-24881)	ADGRB2 (+34835)
1	31393999	31397624	1	32333406	32337561	1	0	1	1	1	0	1	1	3	3	3	3	939672	3.73177e-12	2.00839e-13	-0.0424994	3.37659	0.0016943	0.967167	0.983903	chr1:31368999-32362561	SPOCD1 (-49729)	PTP4A2 (+53703)
1	31420656	31423979	1	31760231	31766222	0	1	1	0	0	1	1	0	2	2	2	2	340909	0.00385705	0.00110988	-0.0414573	3.24019	0.00123242	0.971995	0.983903	chr1:31395656-31791222	HCRTR1 (-24261)	TINAGL1 (+16904)
1	31420656	31423979	1	31769467	31773124	0	1	1	0	0	1	1	2	2	2	3	4	348978	2.4859e-05	3.49327e-06	0.791396	3.3715	0.567124	0.451404	0.983903	chr1:31395656-31798124	HCRTR1 (-20810)	TINAGL1 (+20355)
1	31420656	31423979	1	31937297	31940763	0	0	1	1	0	0	1	1	2	2	2	2	516712	3.17663e-05	4.53361e-06	-0.0396386	3.23341	0.00114606	0.972994	0.983903	chr1:31395656-31965763	PEF1 (-35823)	COL16A1 (+23609)
1	31420656	31423979	1	31963197	31965136	0	1	0	2	0	1	0	1	2	3	2	2	541849	5.01588e-07	5.29165e-08	-0.51985	3.29667	0.223484	0.636398	0.983903	chr1:31395656-31990136	PEF1 (-48009)	COL16A1 (+11423)
1	31420656	31423979	1	33293013	33299690	0	1	0	1	0	1	0	1	2	2	2	2	1874034	9.90173e-09	7.79024e-10	-0.0401177	3.2293	0.00116859	0.97273	0.983903	chr1:31395656-33324690	TSSK3 (-2024)
1	31545767	31550421	1	31562614	31566581	2	4	1	3	4	8	6	9	4	10	4	27	16503	1.22672e-07	1.19783e-08	1.33807	4.63836	5.89519	0.0151823	0.209327	chr1:31520767-31591581	TINAGL1 (-20361)	SERINC2 (+146609)
1	31545767	31550421	1	32413162	32415582	1	0	1	0	1	1	1	0	2	2	3	3	866278	1.383e-09	9.71784e-11	0.44366	3.3156	0.161711	0.687586	0.983903	chr1:31520767-32440582	PTP4A2 (-61192)	KHDRBS1 (-33154)
1	31545767	31550421	1	32711050	32713710	0	1	1	0	0	1	1	1	2	2	3	3	1164286	1.39355e-10	8.84692e-12	0.435963	3.30746	0.157018	0.691917	0.983903	chr1:31520767-32738710	TXLNA (-50326)	KPNA6 (+21701)
1	31562614	31566581	1	31587232	31588735	1	7	4	10	1	8	5	11	4	22	4	25	23386	4.55e-14	1.9984e-15	0.130242	4.86354	0.0731486	0.786806	0.983903	chr1:31537614-31613735	TINAGL1 (-860)
1	31562614	31566581	1	31592448	31594989	2	5	5	9	5	6	6	11	4	21	4	28	29121	0	0	0.366491	4.9251	0.591052	0.442013	0.983903	chr1:31537614-31619989	HCRTR1 (-38898)	TINAGL1 (+2267)
1	31562614	31566581	1	31616940	31619872	2	3	2	3	2	3	2	6	4	10	4	13	53808	0.000183306	2.89737e-05	0.296416	4.19376	0.223284	0.636549	0.983903	chr1:31537614-31644872	HCRTR1 (-26457)	TINAGL1 (+14708)
1	31562614	31566581	1	31760231	31766222	2	2	3	1	2	2	3	2	4	8	4	9	198629	0.000259032	4.17482e-05	0.10451	3.97339	0.0222157	0.881515	0.983903	chr1:31537614-31791222	PEF1 (-19531)	COL16A1 (+39901)
1	31562614	31566581	1	31769467	31773124	2	1	1	1	2	3	2	5	4	5	4	12	206698	0.000152432	2.38445e-05	1.11803	3.95755	2.3416	0.12596	0.442761	chr1:31537614-31798124	PEF1 (-22982)	COL16A1 (+36450)
1	31562614	31566581	1	31786515	31791328	2	1	2	4	3	1	2	6	4	9	4	12	224324	4.89783e-07	5.16e-08	0.343732	4.11665	0.278639	0.597595	0.983903	chr1:31537614-31816328	PEF1 (-32084)	COL16A1 (+27348)
1	31562614	31566581	1	31937297	31940763	0	0	3	5	0	0	4	5	2	8	2	9	374432	0	0	0.120082	3.94407	0.028927	0.864948	0.983903	chr1:31537614-31965763	COL16A1 (-47370)	ADGRB2 (+12346)
1	31562614	31566581	1	31963197	31965136	0	4	0	6	0	5	0	7	2	10	2	12	399569	0	0	0.199715	4.12725	0.0981088	0.754111	0.983903	chr1:31537614-31990136	ADGRB2 (+160)
1	31562614	31566581	1	32062504	32064401	1	1	1	1	1	1	1	1	4	4	4	4	498855	8.27056e-12	4.58744e-13	-0.0450795	3.50263	0.00231714	0.961607	0.983903	chr1:31537614-32089401	ADGRB2 (-49473)	SPOCD1 (+2543)
1	31562614	31566581	1	32107682	32110303	0	1	0	2	0	1	0	2	2	3	2	3	544395	3.71396e-09	2.71702e-10	-0.0422	3.3608	0.00167388	0.967365	0.983903	chr1:31537614-32135303	SPOCD1 (-20408)	PTP4A2 (+83024)
1	31562614	31566581	1	32413162	32415582	1	1	1	3	1	3	2	3	4	6	4	9	849774	0	0	0.506696	3.86201	0.462379	0.496514	0.983903	chr1:31537614-32440582	PTP4A2 (-69615)	KHDRBS1 (-24731)
1	31562614	31566581	1	32711050	32713710	0	1	0	1	0	2	0	1	2	2	2	3	1147782	1.44054e-10	9.16289e-12	0.444228	3.29967	0.162062	0.687265	0.983903	chr1:31537614-32738710	TXLNA (-41903)	KPNA6 (+30124)
1	31562614	31566581	1	32771475	32775406	1	0	1	0	2	0	1	0	2	2	2	3	1208843	9.36423e-11	5.82867e-12	0.449694	3.31844	0.165423	0.684212	0.983903	chr1:31537614-32800406	TXLNA (-11055)	KPNA6 (+60972)
1	31562614	31566581	1	33469519	33471855	1	0	1	0	1	1	1	0	2	2	3	3	1906089	1.10549e-11	6.2006e-13	0.44366	3.3156	0.161711	0.687586	0.983903	chr1:31537614-33496855	ZBTB8A (-22192)	ZBTB8B (+52166)
1	31587232	31588735	1	31592448	31594989	3	8	4	16	3	11	4	16	4	31	4	34	5735	0	0	0.0843717	5.21167	0.0381315	0.845179	0.983903	chr1:31562232-31619989	HCRTR1 (-26589)	TINAGL1 (+14576)
1	31587232	31588735	1	31937297	31940763	0	1	1	0	0	1	1	0	2	2	2	2	351046	0.00172103	0.000453989	-0.0414573	3.24019	0.00123242	0.971995	0.983903	chr1:31562232-31965763	ADGRB2 (+37)
1	31587232	31588735	1	32002684	32004478	0	1	1	0	0	1	1	0	2	2	2	2	415597	0.000204764	3.25632e-05	-0.0414573	3.24019	0.00123242	0.971995	0.983903	chr1:31562232-32029478	ADGRB2 (-31820)	SPOCD1 (+20196)
1	31587232	31588735	1	32072512	32074225	0	0	1	1	0	0	1	1	2	2	2	2	485385	3.65307e-05	5.25665e-06	-0.0396386	3.23341	0.00114606	0.972994	0.983903	chr1:31562232-32099225	SPOCD1 (-14678)	PTP4A2 (+88754)
1	31587232	31588735	1	32413162	32415582	2	0	1	0	2	0	1	0	2	3	2	3	826388	1.48392e-11	8.42215e-13	-0.0432809	3.3884	0.00174861	0.966645	0.983903	chr1:31562232-32440582	PTP4A2 (-81924)	KHDRBS1 (-12422)
1	31592448	31594989	1	31616940	31619872	2	5	1	5	3	5	1	5	4	13	4	14	24687	0.000154362	2.41634e-05	0.0590776	4.33124	0.0100104	0.920303	0.983903	chr1:31567448-31644872	HCRTR1 (-11540)	TINAGL1 (+29625)
1	31592448	31594989	1	31937297	31940763	1	1	0	1	2	1	0	1	3	3	3	4	345311	1.35666e-06	1.50844e-07	0.324971	3.43937	0.108608	0.741735	0.983903	chr1:31567448-31965763	ADGRB2 (-2571)
1	31592448	31594989	1	31955347	31957492	0	1	1	0	0	1	1	0	2	2	2	2	362701	0.000836671	0.000202904	-0.0414573	3.24019	0.00123242	0.971995	0.983903	chr1:31567448-31982492	ADGRB2 (-10935)	SPOCD1 (+41081)
1	31592448	31594989	1	31963197	31965136	0	2	0	3	0	2	0	4	2	5	2	6	370448	3.47541e-13	1.68754e-14	0.189757	3.64839	0.0521649	0.819338	0.983903	chr1:31567448-31990136	ADGRB2 (-14757)	SPOCD1 (+37259)
1	31592448	31594989	1	32062504	32064401	0	1	0	1	0	1	0	1	2	2	2	2	469734	7.13018e-05	1.06661e-05	-0.0401177	3.2293	0.00116859	0.97273	0.983903	chr1:31567448-32089401	SPOCD1 (-12374)	PTP4A2 (+91058)
1	31592448	31594989	1	32519338	32521662	0	0	1	1	0	0	1	1	2	2	2	2	926781	1.16238e-07	1.13188e-08	-0.0396386	3.23341	0.00114606	0.972994	0.983903	chr1:31567448-32546662	TMEM39B (-15847)	KHDRBS1 (+43226)
1	31616940	31619872	1	31760231	31766222	0	2	1	5	0	2	1	5	3	8	3	8	144820	0.00187133	0.000498372	-0.0457912	3.88996	0.00405379	0.949233	0.983903	chr1:31591940-31791222	PEF1 (-46694)	COL16A1 (+12738)
1	31616940	31619872	1	31937297	31940763	3	1	1	0	3	1	1	0	3	5	3	5	320624	6.43316e-09	4.84665e-10	-0.0468229	3.63509	0.00293908	0.956765	0.983903	chr1:31591940-31965763	ADGRB2 (-14817)	SPOCD1 (+37199)
1	31616940	31619872	1	31963197	31965136	1	0	1	2	1	0	1	3	3	4	3	5	345760	3.58198e-09	2.61655e-10	0.239463	3.55201	0.0713925	0.78932	0.983903	chr1:31591940-31990136	ADGRB2 (-27003)	SPOCD1 (+25013)
1	31631347	31634338	1	31937297	31940763	0	0	1	3	0	0	1	3	2	4	2	4	306187	3.53502e-05	5.0758e-06	-0.0425909	3.48452	0.00209301	0.96351	0.983903	chr1:31606347-31965763	ADGRB2 (-22020)	SPOCD1 (+29996)
1	31631347	31634338	1	31955347	31957492	0	2	0	1	1	1	0	1	2	3	3	3	323577	0.000164895	2.5909e-05	-0.0380032	3.37024	0.00140005	0.970152	0.983903	chr1:31606347-31982492	ADGRB2 (-30385)	SPOCD1 (+21631)
1	31631347	31634338	1	31963197	31965136	4	0	0	2	4	0	0	1	2	6	2	5	331324	1.67352e-10	1.07292e-11	-0.278734	3.681	0.112647	0.737151	0.983903	chr1:31606347-31990136	ADGRB2 (-34207)	SPOCD1 (+17809)
1	31631347	31634338	1	32413162	32415582	0	2	1	0	0	1	1	0	2	3	2	2	781529	6.95435e-09	5.27561e-10	-0.529456	3.31118	0.230495	0.631157	0.983903	chr1:31606347-32440582	TMEM39B (-49437)	KHDRBS1 (+9636)
1	31662841	31665137	1	31744860	31746868	4	1	1	5	3	1	1	3	4	11	4	8	81875	0.00152943	0.000397895	-0.475426	4.04307	0.49359	0.48233	0.983903	chr1:31637841-31771868	COL16A1 (-536)
1	31662841	31665137	1	31760231	31766222	3	4	7	9	3	4	6	8	4	23	4	21	99237	0	0	-0.176773	4.81832	0.128743	0.719739	0.983903	chr1:31637841-31791222	COL16A1 (-10213)	ADGRB2 (+49503)
1	31662841	31665137	1	31769467	31773124	0	1	0	4	0	5	1	7	2	5	3	13	107306	0.00109809	0.000274882	1.24144	3.97179	2.97251	0.0846902	0.365963	chr1:31637841-31798124	COL16A1 (-13664)	ADGRB2 (+46052)
1	31662841	31665137	1	31786515	31791328	0	3	5	12	1	3	5	14	3	20	4	23	124932	0	0	0.147343	4.7551	0.0878464	0.766933	0.983903	chr1:31637841-31816328	COL16A1 (-22766)	ADGRB2 (+36950)
1	31662841	31665137	1	31815157	31818007	2	1	0	6	2	0	0	6	3	9	2	8	152593	0.00048043	9.9613e-05	-0.204863	3.93475	0.0848117	0.77088	0.983903	chr1:31637841-31843007	COL16A1 (-36105)	ADGRB2 (+23611)
1	31662841	31665137	1	31937297	31940763	2	6	1	9	2	5	1	7	4	18	4	15	275041	0	0	-0.294	4.50288	0.289058	0.590825	0.983903	chr1:31637841-31965763	ADGRB2 (-37767)	SPOCD1 (+14249)
1	31662841	31665137	1	31955347	31957492	3	2	0	3	3	2	1	2	3	8	4	8	292430	1.66918e-11	9.52904e-13	-0.0360647	3.91763	0.00258714	0.959434	0.983903	chr1:31637841-31982492	ADGRB2 (-46132)	SPOCD1 (+5884)
1	31662841	31665137	1	31963197	31965136	3	5	3	10	2	3	2	7	4	21	4	14	300177	0	0	-0.611537	4.56657	1.28714	0.256576	0.847577	chr1:31637841-31990136	ADGRB2 (-49954)	SPOCD1 (+2062)
1	31662841	31665137	1	32002684	32004478	2	2	2	6	2	2	1	3	4	12	4	8	339592	0	0	-0.59002	4.07585	0.78636	0.375203	0.983903	chr1:31637841-32029478	SPOCD1 (-17609)	PTP4A2 (+85823)
1	31662841	31665137	1	32062504	32064401	3	1	0	5	3	1	0	5	3	9	3	9	399463	0	0	-0.0446737	3.98867	0.00423666	0.948103	0.983903	chr1:31637841-32089401	SPOCD1 (-47570)	PTP4A2 (+55862)
1	31662841	31665137	1	32246994	32249156	0	1	0	4	0	1	0	4	2	5	2	5	584086	0	0	-0.0433617	3.59036	0.00255326	0.9597	0.983903	chr1:31637841-32274156	KHDRBS1 (-57830)	PTP4A2 (-36516)
1	31662841	31665137	1	32315916	32317832	0	1	1	1	0	1	1	1	3	3	3	3	652885	3.7384e-10	2.48969e-11	-0.0435032	3.3715	0.00176417	0.966497	0.983903	chr1:31637841-32342832	PTP4A2 (-70854)	KHDRBS1 (-23492)
1	31662841	31665137	1	32333406	32337561	0	0	1	1	0	0	1	1	2	2	2	2	671494	2.46078e-06	2.8771e-07	-0.0396386	3.23341	0.00114606	0.972994	0.983903	chr1:31637841-32362561	PTP4A2 (-80718)	KHDRBS1 (-13628)
1	31662841	31665137	1	32399700	32402381	1	0	0	1	1	0	0	1	2	2	2	2	737051	8.69784e-07	9.44568e-08	-0.0391019	3.23443	0.00112128	0.973287	0.983903	chr1:31637841-32427381	TMEM39B (-40291)	KHDRBS1 (+18782)
1	31662841	31665137	1	32413162	32415582	0	0	1	3	0	0	1	3	2	4	2	4	750383	0	0	-0.0425909	3.48452	0.00209301	0.96351	0.983903	chr1:31637841-32440582	TMEM39B (-33690)	KHDRBS1 (+25383)
1	31662841	31665137	1	32519338	32521662	0	0	2	1	0	0	2	1	2	3	2	3	856511	1.12167e-11	6.29385e-13	-0.0430333	3.37558	0.00173114	0.966812	0.983903	chr1:31637841-32546662	KPNA6 (-15786)	TMEM39B (+19350)
1	31662841	31665137	1	32711050	32713710	0	0	1	1	0	0	1	1	2	2	2	2	1048391	4.28849e-08	3.92765e-09	-0.0396386	3.23341	0.00114606	0.972994	0.983903	chr1:31637841-32738710	CCDC28B (-12357)	TXLNA (+8211)
1	31662841	31665137	1	33126450	33128617	0	1	0	1	0	1	0	1	2	2	2	2	1463544	1.24497e-08	1.00426e-09	-0.0401177	3.2293	0.00116859	0.97273	0.983903	chr1:31637841-33153617	ZBTB8B (-69340)	TSSK3 (+33532)
1	31662841	31665137	1	33469519	33471855	1	1	0	2	1	0	0	2	3	4	2	3	1806698	0	0	-0.405933	3.43067	0.170531	0.679641	0.983903	chr1:31637841-33496855	ZBTB8A (+27921)	ZBTB8OS (+83236)
1	31744860	31746868	1	31760231	31766222	2	4	6	5	2	3	6	5	4	17	4	16	17362	1.19329e-05	1.60019e-06	-0.13602	4.53693	0.0619007	0.803517	0.983903	chr1:31719860-31791222	COL16A1 (-51222)	ADGRB2 (+8494)
1	31744860	31746868	1	31786515	31791328	0	1	3	6	0	1	3	6	3	10	3	10	43057	0.00782351	0.00240842	-0.0458005	4.06293	0.00481892	0.944657	0.983903	chr1:31719860-31816328	ADGRB2 (-4059)
1	31744860	31746868	1	31963197	31965136	4	3	2	11	3	3	2	11	4	20	4	19	218302	0	0	-0.122933	4.66544	0.0571024	0.811136	0.983903	chr1:31719860-31990136	SPOCD1 (-38947)	PTP4A2 (+64485)
1	31744860	31746868	1	32062504	32064401	1	1	0	2	1	1	0	2	3	4	3	4	317588	4.01431e-06	4.92315e-07	-0.0437954	3.49205	0.00220023	0.962588	0.983903	chr1:31719860-32089401	SPOCD1 (-88580)	PTP4A2 (+14852)
1	31744860	31746868	1	32107682	32110303	0	1	0	1	0	1	0	1	2	2	2	2	363128	0.000848619	0.00020615	-0.0401177	3.2293	0.00116859	0.97273	0.983903	chr1:31719860-32135303	KHDRBS1 (-86247)	PTP4A2 (-8099)
1	31744860	31746868	1	32399700	32402381	0	1	0	2	0	1	0	2	2	3	2	3	655176	4.32792e-10	2.89994e-11	-0.0422	3.3608	0.00167388	0.967365	0.983903	chr1:31719860-32427381	TMEM39B (+719)
1	31744860	31746868	1	32413162	32415582	0	1	0	1	0	1	0	1	2	2	2	2	668508	2.06378e-06	2.3723e-07	-0.0401177	3.2293	0.00116859	0.97273	0.983903	chr1:31719860-32440582	KPNA6 (-27817)	TMEM39B (+7319)
1	31744860	31746868	1	33293013	33299690	0	1	0	1	0	1	0	1	2	2	2	2	1550487	1.35901e-08	1.10635e-09	-0.0401177	3.2293	0.00116859	0.97273	0.983903	chr1:31719860-33324690	ZBTB8A (-17152)	ZBTB8B (+57206)
1	31760231	31766222	1	31769467	31773124	7	14	8	15	13	26	21	36	4	44	4	96	8069	0	0	1.05212	6.1825	8.65626	0.0032594	0.0659351	chr1:31735231-31798124	ADGRB2 (-2643)
1	31760231	31766222	1	31786515	31791328	5	13	6	8	6	14	10	13	4	32	4	43	25695	0	0	0.360154	5.42653	0.75517	0.384844	0.983903	chr1:31735231-31816328	ADGRB2 (-11745)	SPOCD1 (+40271)
1	31760231	31766222	1	31815157	31818007	0	3	4	9	0	2	4	8	3	16	3	14	53355	2.39499e-07	2.42572e-08	-0.228897	4.40975	0.163396	0.686049	0.983903	chr1:31735231-31843007	ADGRB2 (-25084)	SPOCD1 (+26932)
1	31760231	31766222	1	31937297	31940763	3	8	9	20	3	7	6	17	4	40	4	33	175803	0	0	-0.321894	5.35108	0.595726	0.440213	0.983903	chr1:31735231-31965763	SPOCD1 (-34446)	PTP4A2 (+68986)
1	31760231	31766222	1	31955347	31957492	4	6	6	2	4	6	5	2	4	18	4	17	193193	0	0	-0.138367	4.61812	0.0667922	0.796066	0.983903	chr1:31735231-31982492	SPOCD1 (-42811)	PTP4A2 (+60621)
1	31760231	31766222	1	31963197	31965136	10	13	11	27	9	14	9	23	4	61	4	55	200940	0	0	-0.193659	5.93263	0.281587	0.595663	0.983903	chr1:31735231-31990136	SPOCD1 (-46633)	PTP4A2 (+56799)
1	31760231	31766222	1	32002684	32004478	2	3	1	6	1	3	1	6	4	12	4	11	240354	2.0678e-08	1.75902e-09	-0.173015	4.17907	0.0761528	0.78258	0.983903	chr1:31735231-32029478	SPOCD1 (-66304)	PTP4A2 (+37128)
1	31760231	31766222	1	32062504	32064401	3	3	2	8	3	3	2	8	4	16	4	16	300226	0	0	-0.0467291	4.48055	0.00715872	0.932572	0.983903	chr1:31735231-32089401	SPOCD1 (-96265)	PTP4A2 (+7167)
1	31760231	31766222	1	32072512	32074225	0	2	3	1	0	2	3	1	3	6	3	6	310142	4.15526e-10	2.77955e-11	-0.0487597	3.72887	0.00364758	0.951841	0.983903	chr1:31735231-32099225	SPOCD1 (-101177)	PTP4A2 (+2255)
1	31760231	31766222	1	32107682	32110303	1	4	2	2	1	3	2	2	4	9	4	8	345766	0	0	-0.21086	3.96194	0.0896404	0.764635	0.983903	chr1:31735231-32135303	KHDRBS1 (-78562)	PTP4A2 (-15784)
1	31760231	31766222	1	32214263	32217349	2	1	1	1	1	0	1	2	4	5	3	4	452579	7.5934e-13	3.84137e-14	-0.347716	3.56144	0.14909	0.699407	0.983903	chr1:31735231-32242349	PTP4A2 (-69307)	KHDRBS1 (-25039)
1	31760231	31766222	1	32333406	32337561	1	1	4	1	1	1	4	1	4	7	4	7	572257	0	0	-0.0487913	3.83762	0.00411872	0.948829	0.983903	chr1:31735231-32362561	TMEM39B (-24006)	KHDRBS1 (+35067)
1	31760231	31766222	1	32349874	32352375	1	2	0	0	1	1	0	0	2	3	2	2	587898	9.80039e-08	9.45697e-09	-0.528912	3.3122	0.230095	0.631453	0.983903	chr1:31735231-32377375	TMEM39B (-16599)	KHDRBS1 (+42474)
1	31760231	31766222	1	32399700	32402381	1	0	1	1	0	0	1	1	3	3	2	2	637814	5.27942e-08	4.91689e-09	-0.532777	3.30674	0.23291	0.629374	0.983903	chr1:31735231-32427381	KPNA6 (-26732)	TMEM39B (+8404)
1	31760231	31766222	1	32413162	32415582	0	1	2	2	0	1	1	1	3	5	3	3	651145	3.57125e-14	1.55431e-15	-0.695137	3.49654	0.541755	0.461706	0.983903	chr1:31735231-32440582	KPNA6 (-20131)	TMEM39B (+15005)
1	31760231	31766222	1	32519338	32521662	0	1	1	1	0	1	1	1	3	3	3	3	757273	7.61536e-11	4.68869e-12	-0.0435032	3.3715	0.00176417	0.966497	0.983903	chr1:31735231-32546662	TXLNA (-39118)	KPNA6 (+32909)
1	31760231	31766222	1	33366554	33369098	0	0	1	1	0	0	1	1	2	2	2	2	1604599	8.48424e-09	6.5647e-10	-0.0396386	3.23341	0.00114606	0.972994	0.983903	chr1:31735231-33394098	ZBTB8A (+25238)	ZBTB8OS (+85919)
1	31760231	31766222	1	33469519	33471855	1	0	1	0	1	0	1	0	2	2	2	2	1707460	6.84284e-09	5.18298e-10	-0.0404382	3.24535	0.00118366	0.972555	0.983903	chr1:31735231-33496855	ZBTB8OS (+34541)	ZBTB8A (+76616)
1	31769467	31773124	1	31786515	31791328	1	3	1	2	2	4	3	10	4	7	4	19	17626	0.00164877	0.000432736	1.30111	4.28972	4.28437	0.0384642	0.30259	chr1:31744467-31816328	ADGRB2 (-16363)	SPOCD1 (+35653)
1	31769467	31773124	1	31937297	31940763	2	4	3	3	4	5	5	8	4	12	4	22	167734	2.57684e-14	1.11022e-15	0.788556	4.55971	2.04768	0.152439	0.531085	chr1:31744467-31965763	SPOCD1 (-39064)	PTP4A2 (+64368)
1	31769467	31773124	1	31963197	31965136	3	3	2	4	10	10	3	16	4	12	4	39	192871	0	0	1.59271	4.96987	10.089	0.00149159	0.0340303	chr1:31744467-31990136	SPOCD1 (-51251)	PTP4A2 (+52181)
1	31769467	31773124	1	32062504	32064401	0	1	0	1	1	2	0	3	2	2	3	6	292157	0.000719364	0.000170846	1.32952	3.48911	1.83182	0.175913	0.605262	chr1:31744467-32089401	SPOCD1 (-100883)	PTP4A2 (+2549)
1	31769467	31773124	1	32333406	32337561	0	2	0	1	0	2	2	1	2	3	3	5	564188	7.63389e-13	3.86358e-14	0.616434	3.49715	0.423399	0.515246	0.983903	chr1:31744467-32362561	TMEM39B (-19388)	KHDRBS1 (+39685)
1	31769467	31773124	1	32413162	32415582	1	0	1	3	1	1	1	5	3	5	4	8	643076	0	0	0.572289	3.75755	0.52724	0.467769	0.983903	chr1:31744467-32440582	KPNA6 (-15513)	TMEM39B (+19623)
1	31786515	31791328	1	31937297	31940763	3	2	2	4	5	4	3	6	4	11	4	18	150108	2.96481e-10	1.95519e-11	0.641671	4.40869	1.21928	0.269501	0.886943	chr1:31761515-31965763	SPOCD1 (-47588)	PTP4A2 (+55844)
1	31786515	31791328	1	31955347	31957492	1	3	1	4	1	3	1	4	4	9	4	9	167498	0.00010441	1.59806e-05	-0.0476901	3.98895	0.00479968	0.944767	0.983903	chr1:31761515-31982492	SPOCD1 (-55953)	PTP4A2 (+47479)
1	31786515	31791328	1	31963197	31965136	1	3	7	8	2	7	7	15	4	19	4	31	175245	0	0	0.616786	4.93617	1.67204	0.195985	0.664437	chr1:31761515-31990136	SPOCD1 (-59775)	PTP4A2 (+43657)
1	31786515	31791328	1	32399700	32402381	1	2	0	0	1	2	0	1	2	3	3	4	612119	1.15385e-11	6.48148e-13	0.310507	3.44023	0.100226	0.751559	0.983903	chr1:31761515-32427381	KPNA6 (-13590)	TMEM39B (+21546)
1	31786515	31791328	1	32413162	32415582	0	0	1	1	0	0	1	2	2	2	2	3	625450	5.32808e-08	4.96539e-09	0.437939	3.30074	0.158208	0.690812	0.983903	chr1:31761515-32440582	KPNA6 (-6989)	TMEM39B (+28147)
1	31815157	31818007	1	31937297	31940763	7	4	5	9	7	4	5	9	4	25	4	25	122448	0	0	-0.0486254	4.96582	0.0106533	0.917793	0.983903	chr1:31790157-31965763	SPOCD1 (-61909)	PTP4A2 (+41523)
1	31815157	31818007	1	31955347	31957492	3	6	3	6	3	7	4	7	4	18	4	21	139837	0	0	0.164714	4.6913	0.10247	0.748885	0.983903	chr1:31790157-31982492	SPOCD1 (-70274)	PTP4A2 (+33158)
1	31815157	31818007	1	31963197	31965136	1	11	5	9	1	11	6	7	4	26	4	25	147584	0	0	-0.096485	4.96897	0.0426548	0.836377	0.983903	chr1:31790157-31990136	SPOCD1 (-74096)	PTP4A2 (+29336)
1	31815157	31818007	1	32333406	32337561	1	1	0	0	1	1	0	0	2	2	2	2	518901	2.41146e-05	3.38186e-06	-0.0409191	3.24122	0.00120664	0.97229	0.983903	chr1:31790157-32362561	KPNA6 (-31679)	TMEM39B (+3457)
1	31815157	31818007	1	32399700	32402381	1	0	0	1	1	0	0	1	2	2	2	2	584458	6.38232e-06	8.17856e-07	-0.0391019	3.23443	0.00112128	0.973287	0.983903	chr1:31790157-32427381	KPNA6 (+731)
1	31815157	31818007	1	32519338	32521662	0	0	1	1	0	0	1	1	2	2	2	2	703918	1.38131e-06	1.53762e-07	-0.0396386	3.23341	0.00114606	0.972994	0.983903	chr1:31790157-32546662	TXLNA (-11655)	KPNA6 (+60372)
1	31815157	31818007	1	32711050	32713710	0	1	1	0	0	1	1	0	2	2	2	2	895798	1.54631e-07	1.5274e-08	-0.0414573	3.24019	0.00123242	0.971995	0.983903	chr1:31790157-32738710	HDAC1 (-27652)	LCK (+13195)
1	31937297	31940763	1	31955347	31957492	10	19	17	34	10	22	19	40	4	80	4	91	17389	0	0	0.123659	6.42451	0.138124	0.710153	0.983903	chr1:31912297-31982492	KHDRBS1 (-66434)	PTP4A2 (-27912)
1	31937297	31940763	1	31963197	31965136	19	37	36	51	19	38	35	50	4	143	4	142	25136	0	0	-0.0651925	7.14036	0.0465732	0.829137	0.983903	chr1:31912297-31990136	KHDRBS1 (-62612)	PTP4A2 (-31734)
1	31937297	31940763	1	32002684	32004478	3	4	4	5	2	4	4	5	4	16	4	15	64551	2.36509e-08	2.04072e-09	-0.1457	4.47139	0.0676912	0.794729	0.983903	chr1:31912297-32029478	PTP4A2 (-51405)	KHDRBS1 (-42941)
1	31937297	31940763	1	32062504	32064401	0	3	3	2	0	3	3	2	3	8	3	8	124422	0.00923483	0.00288479	-0.0498004	3.91604	0.00475444	0.945027	0.983903	chr1:31912297-32089401	PTP4A2 (-81366)	KHDRBS1 (-12980)
1	31937297	31940763	1	32072512	32074225	0	3	2	6	0	2	0	4	3	11	2	6	134338	0.00126196	0.000321092	-0.868611	3.93547	1.47275	0.224913	0.754886	chr1:31912297-32099225	PTP4A2 (-86278)	KHDRBS1 (-8068)
1	31937297	31940763	1	32107682	32110303	0	1	2	9	0	1	2	6	3	12	3	9	169962	3.16279e-06	3.79048e-07	-0.423894	4.09027	0.425452	0.514229	0.983903	chr1:31912297-32135303	TMEM39B (-49102)	KHDRBS1 (+9971)
1	31937297	31940763	1	32239552	32241571	0	0	1	3	0	0	1	3	2	4	2	4	301531	3.51037e-05	5.03837e-06	-0.0425909	3.48452	0.00209301	0.96351	0.983903	chr1:31912297-32266571	KPNA6 (-18604)	TMEM39B (+16532)
1	31937297	31940763	1	32246994	32249156	1	1	2	4	1	1	2	4	4	8	4	8	309045	8.00565e-15	3.33067e-16	-0.0460362	3.90473	0.00409444	0.94898	0.983903	chr1:31912297-32274156	KPNA6 (-14811)	TMEM39B (+20325)
1	31937297	31940763	1	32333406	32337561	0	3	2	7	0	3	2	7	3	12	3	12	396453	0	0	-0.0468684	4.20683	0.00579657	0.939312	0.983903	chr1:31912297-32362561	TXLNA (-42636)	KPNA6 (+29391)
1	31937297	31940763	1	32349874	32352375	1	1	2	4	1	1	2	4	4	8	4	8	412094	0	0	-0.0460362	3.90473	0.00409444	0.94898	0.983903	chr1:31912297-32377375	TXLNA (-35229)	KPNA6 (+36798)
1	31937297	31940763	1	32360797	32364199	0	2	1	1	0	2	1	2	3	4	3	5	423468	7.30033e-12	4.03011e-13	0.236668	3.55349	0.069901	0.791481	0.983903	chr1:31912297-32389199	TXLNA (-29317)	KPNA6 (+42710)
1	31937297	31940763	1	32399700	32402381	1	1	2	1	1	1	2	1	4	5	4	5	462010	1.05488e-14	4.44089e-16	-0.0465986	3.62257	0.00291293	0.956958	0.983903	chr1:31912297-32427381	TXLNA (-10226)	KPNA6 (+61801)
1	31937297	31940763	1	32413162	32415582	1	5	2	3	1	5	3	3	4	11	4	12	475342	0	0	0.0734592	4.19948	0.0137424	0.906679	0.983903	chr1:31912297-32440582	TXLNA (-3625)
1	31937297	31940763	1	32711050	32713710	0	1	1	1	0	1	1	1	3	3	3	3	773350	5.9181e-11	3.6009e-12	-0.0435032	3.3715	0.00176417	0.966497	0.983903	chr1:31912297-32738710	MARCKSL1 (+10875)	HDAC1 (+33418)
1	31937297	31940763	1	33054137	33056562	0	1	1	1	0	1	1	1	3	3	3	3	1116319	3.95025e-13	1.93179e-14	-0.0435032	3.3715	0.00176417	0.966497	0.983903	chr1:31912297-33081562	ZBTB8A (-42497)	ZBTB8B (+31861)
1	31937297	31940763	1	33126450	33128617	0	1	1	0	0	1	1	0	2	2	2	2	1188503	2.65263e-08	2.31735e-09	-0.0414573	3.24019	0.00123242	0.971995	0.983903	chr1:31912297-33153617	ZBTB8A (-6470)	ZBTB8B (+67888)
1	31955347	31957492	1	31963197	31965136	12	17	17	33	16	22	20	46	4	79	4	104	7747	0	0	0.331215	6.52009	1.014	0.313947	0.983903	chr1:31930347-31990136	KHDRBS1 (-53587)	PTP4A2 (-40759)
1	31955347	31957492	1	32333406	32337561	0	1	0	2	0	1	0	2	2	3	2	3	379064	2.45118e-06	2.86456e-07	-0.0422	3.3608	0.00167388	0.967365	0.983903	chr1:31930347-32362561	TXLNA (-33611)	KPNA6 (+38416)
1	31955347	31957492	1	32413162	32415582	0	1	0	2	0	1	1	2	2	3	3	4	457952	1.13168e-09	7.88115e-11	0.324559	3.42709	0.108368	0.74201	0.983903	chr1:31930347-32440582	CCDC28B (-15168)	TXLNA (+5400)
1	31955347	31957492	1	32519338	32521662	1	0	0	1	2	0	0	1	2	2	2	3	564080	1.78897e-07	1.78131e-08	0.451171	3.30759	0.166336	0.683389	0.983903	chr1:31930347-32546662	LCK (-12734)	EIF3I (+16135)
1	31955347	31957492	1	33126450	33128617	0	0	1	1	0	0	1	1	2	2	2	2	1171114	2.19144e-08	1.87529e-09	-0.0396386	3.23341	0.00114606	0.972994	0.983903	chr1:31930347-33153617	ZBTB8A (+2555)	ZBTB8OS (+108602)
1	31963197	31965136	1	32002684	32004478	4	7	3	8	3	7	3	8	4	22	4	21	39414	4.78317e-13	2.36478e-14	-0.121281	4.78658	0.059563	0.807188	0.983903	chr1:31938197-32029478	PTP4A2 (-64355)	KHDRBS1 (-29991)
1	31963197	31965136	1	32107682	32110303	1	0	4	7	1	0	2	6	3	12	3	9	144826	1.45384e-05	1.97444e-06	-0.444658	4.10497	0.466418	0.494639	0.983903	chr1:31938197-32135303	TMEM39B (-36152)	KHDRBS1 (+22921)
1	31963197	31965136	1	32333406	32337561	1	2	1	5	1	2	1	5	4	9	4	9	371317	0	0	-0.0461057	3.98293	0.00449947	0.94652	0.983903	chr1:31938197-32362561	TXLNA (-29686)	KPNA6 (+42341)
1	31963197	31965136	1	32349874	32352375	2	2	1	1	2	2	1	1	4	6	4	6	386958	0	0	-0.0477154	3.73087	0.00350342	0.952801	0.983903	chr1:31938197-32377375	TXLNA (-22279)	KPNA6 (+49748)
1	31963197	31965136	1	32360797	32364199	0	0	1	1	1	0	1	1	2	2	3	3	398331	2.75723e-05	3.89987e-06	0.450639	3.30657	0.166009	0.683684	0.983903	chr1:31938197-32389199	TXLNA (-16367)	KPNA6 (+55660)
1	31963197	31965136	1	32399700	32402381	0	0	3	1	0	0	3	1	2	4	2	4	436874	1.46151e-10	9.304e-12	-0.0451477	3.50566	0.00232306	0.961558	0.983903	chr1:31938197-32427381	CCDC28B (-17844)	TXLNA (+2724)
1	31963197	31965136	1	32413162	32415582	2	3	3	9	2	2	3	9	4	17	4	16	450205	0	0	-0.131951	4.50455	0.0583098	0.809188	0.983903	chr1:31938197-32440582	CCDC28B (-11243)	TXLNA (+9325)
1	32002684	32004478	1	32333406	32337561	0	1	0	2	0	1	0	2	2	3	2	3	331902	8.05851e-05	1.214e-05	-0.0422	3.3608	0.00167388	0.967365	0.983903	chr1:31977684-32362561	TXLNA (-9942)	KPNA6 (+62085)
1	32002684	32004478	1	32399700	32402381	0	2	4	0	0	2	4	0	2	6	2	6	397459	0	0	-0.05003	3.73922	0.0038274	0.95067	0.983903	chr1:31977684-32427381	DCDC2B (-6561)	CCDC28B (+1900)
1	32002684	32004478	1	32413162	32415582	1	0	0	1	1	0	0	1	2	2	2	2	410791	0.000234874	3.76301e-05	-0.0391019	3.23443	0.00112128	0.973287	0.983903	chr1:31977684-32440582	DCDC2B (+39)
1	32062504	32064401	1	32413162	32415582	0	1	2	3	0	1	2	3	3	6	3	6	350919	1.77589e-13	8.32667e-15	-0.0458239	3.71223	0.00324852	0.954549	0.983903	chr1:32037504-32440582	LCK (-12196)	EIF3I (+16673)
1	32072512	32074225	1	32413162	32415582	0	1	1	4	0	1	1	3	3	6	3	5	341003	8.87366e-12	4.93383e-13	-0.279343	3.65233	0.113112	0.736629	0.983903	chr1:32047512-32440582	LCK (-7192)	EIF3I (+21677)
1	32107682	32110303	1	32333406	32337561	4	3	2	4	4	2	2	3	4	13	4	11	226491	1.11982e-08	8.93091e-10	-0.274147	4.24598	0.197794	0.656508	0.983903	chr1:32082682-32362561	TMEM234 (-297)	EIF3I (+252)
1	32107682	32110303	1	32349874	32352375	1	0	1	5	1	0	1	5	3	7	3	7	242132	0.000637437	0.00014719	-0.0434962	3.80092	0.00331849	0.954062	0.983903	chr1:32082682-32377375	LCK (-21210)	EIF3I (+7659)
1	32107682	32110303	1	32399700	32402381	0	1	1	2	0	1	0	2	3	4	2	3	292048	0.00198494	0.000532143	-0.411081	3.42752	0.17437	0.676257	0.983903	chr1:32082682-32427381	HDAC1 (-37054)	LCK (+3793)
1	32107682	32110303	1	32413162	32415582	1	3	2	3	0	3	2	2	4	9	3	7	305379	1.5675e-14	6.66134e-16	-0.389426	3.91161	0.290718	0.589761	0.983903	chr1:32082682-32440582	HDAC1 (-30454)	LCK (+10393)
1	32107682	32110303	1	32519338	32521662	0	1	0	1	0	1	0	1	2	2	2	2	411507	0.000242173	3.88674e-05	-0.0401177	3.2293	0.00116859	0.97273	0.983903	chr1:32082682-32546662	MARCKSL1 (+21707)	HDAC1 (+22586)
1	32214263	32217349	1	32333406	32337561	2	3	10	5	2	6	12	6	4	20	4	26	119677	0	0	0.31878	4.89046	0.429253	0.512356	0.983903	chr1:32189263-32362561	HDAC1 (-16174)	LCK (+24673)
1	32214263	32217349	1	32349874	32352375	0	3	6	7	1	4	7	7	3	16	4	19	135318	5.36494e-15	2.22045e-16	0.201197	4.57838	0.14083	0.707458	0.983903	chr1:32189263-32377375	HDAC1 (-8767)	LCK (+32080)
1	32214263	32217349	1	32360797	32364199	0	2	4	0	0	2	5	2	2	6	3	9	146692	0.00683174	0.00207833	0.488582	3.88189	0.431583	0.511213	0.983903	chr1:32189263-32389199	HDAC1 (-2855)
1	32214263	32217349	1	32399700	32402381	1	2	2	2	2	2	2	3	4	7	4	9	185234	0.000712437	0.000168885	0.292452	3.91629	0.163863	0.685625	0.983903	chr1:32189263-32427381	HDAC1 (+16236)	MARCKSL1 (+28057)
1	32214263	32217349	1	32413162	32415582	2	6	3	4	5	9	3	8	4	15	4	25	198566	0	0	0.660667	4.71989	1.63627	0.200838	0.679454	chr1:32189263-32440582	MARCKSL1 (+21456)	HDAC1 (+22837)
1	32214263	32217349	1	32519338	32521662	0	1	0	1	0	2	0	1	2	2	2	3	304694	0.00699834	0.00213379	0.444228	3.29967	0.162062	0.687265	0.983903	chr1:32189263-32546662	ZBTB8B (-97106)	TSSK3 (+5766)
1	32239552	32241571	1	32246994	32249156	3	5	4	7	3	5	4	7	4	19	4	19	7513	1.19549e-08	9.60206e-10	-0.0500279	4.66426	0.00928386	0.92324	0.983903	chr1:32214552-32274156	LCK (-6885)	EIF3I (+21984)
1	32239552	32241571	1	32333406	32337561	2	7	6	7	2	7	6	7	4	22	4	22	94922	0	0	-0.0525277	4.81974	0.0113547	0.915139	0.983903	chr1:32214552-32362561	HDAC1 (-3529)
1	32239552	32241571	1	32349874	32352375	2	3	0	4	4	3	0	4	3	9	3	11	110563	4.39308e-05	6.38615e-06	0.239747	4.07753	0.130544	0.717869	0.983903	chr1:32214552-32377375	HDAC1 (+3878)	MARCKSL1 (+40415)
1	32246994	32249156	1	32333406	32337561	8	2	3	7	8	2	3	7	4	20	4	20	87408	2.07287e-14	8.88178e-16	-0.0470885	4.73542	0.00855003	0.926328	0.983903	chr1:32221994-32362561	HDAC1 (+192)
1	32246994	32249156	1	32399700	32402381	3	2	2	1	3	2	1	1	4	8	4	7	152965	0.00478754	0.00140701	-0.233784	3.88529	0.0998393	0.752023	0.983903	chr1:32221994-32427381	MARCKSL1 (+11691)	HDAC1 (+32602)
1	32315916	32317832	1	32333406	32337561	4	4	6	6	3	4	6	4	4	20	4	17	18609	4.46991e-07	4.68376e-08	-0.273034	4.657	0.27103	0.602641	0.983903	chr1:32290916-32362561	MARCKSL1 (+9640)	HDAC1 (+34653)
1	32333406	32337561	1	32349874	32352375	7	9	18	25	8	9	19	27	4	59	4	63	15641	0	0	0.0440613	6.0088	0.0149596	0.902654	0.983903	chr1:32308406-32377375	TSSK3 (-19306)	MARCKSL1 (-6512)
1	32333406	32337561	1	32360797	32364199	3	7	8	0	3	9	9	2	3	18	4	23	27014	1.23503e-09	8.63352e-11	0.278186	4.78859	0.302473	0.582336	0.983903	chr1:32308406-32389199	TSSK3 (-13394)	MARCKSL1 (-12424)
1	32333406	32337561	1	32413162	32415582	6	5	2	8	6	6	2	9	4	21	4	23	78888	0	0	0.0748984	4.81543	0.0231488	0.879071	0.983903	chr1:32308406-32440582	ZBTB8B (-90575)	TSSK3 (+12297)
1	32333406	32337561	1	32932626	32934696	0	0	1	1	0	0	1	1	2	2	2	2	598177	6.04231e-06	7.70567e-07	-0.0396386	3.23341	0.00114606	0.972994	0.983903	chr1:32308406-32959696	ZBTB8OS (+16533)	ZBTB8A (+94624)
1	32333406	32337561	1	33084838	33088673	1	0	0	1	1	0	0	1	2	2	2	2	751272	8.33169e-07	9.03018e-08	-0.0391019	3.23443	0.00112128	0.973287	0.983903	chr1:32308406-33113673	KIAA1522 (-30845)	SYNC (-7921)
1	32349874	32352375	1	32413162	32415582	0	2	3	4	0	2	3	4	3	9	3	9	63247	0.00530476	0.00157561	-0.0477767	3.9918	0.00481555	0.944676	0.983903	chr1:32324874-32440582	ZBTB8B (-82341)	TSSK3 (+20531)
1	32349874	32352375	1	32711050	32713710	0	1	0	1	0	1	0	1	2	2	2	2	361255	0.00105839	0.000263854	-0.0401177	3.2293	0.00116859	0.97273	0.983903	chr1:32324874-32738710	ZBTB8A (-7635)	ZBTB8B (+66723)
1	32399700	32402381	1	32413162	32415582	11	14	15	20	11	14	16	18	4	60	4	59	13331	0	0	-0.0674041	6.00447	0.0346405	0.852351	0.983903	chr1:32374700-32440582	ZBTB8B (-57428)	TSSK3 (+45444)
1	32399700	32402381	1	32771475	32775406	2	0	0	3	4	0	4	5	2	5	3	13	372400	0	0	1.26883	4.00136	3.10109	0.07824	0.365963	chr1:32374700-32800406	ZBTB8A (+48126)	ZBTB8OS (+63031)
1	32399700	32402381	1	32876039	32878454	0	1	0	1	0	1	0	1	2	2	2	2	476206	5.18864e-05	7.61862e-06	-0.0401177	3.2293	0.00116859	0.97273	0.983903	chr1:32374700-32903454	ZBTB8OS (+11507)	ZBTB8A (+99650)
1	32399700	32402381	1	33084838	33088673	0	1	0	1	0	1	0	1	2	2	2	2	685715	1.52069e-06	1.7039e-07	-0.0401177	3.2293	0.00116859	0.97273	0.983903	chr1:32374700-33113673	S100PBP (-73368)	KIAA1522 (+2302)
1	32413162	32415582	1	32771475	32775406	1	0	2	1	1	1	2	2	3	4	4	6	359068	2.72391e-11	1.59295e-12	0.478799	3.61899	0.304625	0.580998	0.983903	chr1:32388162-32800406	ZBTB8A (+54857)	ZBTB8OS (+56300)
1	32413162	32415582	1	32871686	32874017	1	1	0	1	1	1	0	1	3	3	3	3	458479	5.26463e-08	4.9016e-09	-0.0429711	3.37252	0.0017271	0.966851	0.983903	chr1:32388162-32899017	ZBTB8OS (+6994)	ZBTB8A (+104163)
1	32413162	32415582	1	32876039	32878454	1	1	0	1	1	1	0	1	3	3	3	3	462874	5.45378e-08	5.09026e-09	-0.0429711	3.37252	0.0017271	0.966851	0.983903	chr1:32388162-32903454	ZBTB8OS (+4776)	ZBTB8A (+106381)
1	32413162	32415582	1	33084838	33088673	2	2	1	1	2	2	1	1	4	6	4	6	672383	0	0	-0.0477154	3.73087	0.00350342	0.952801	0.983903	chr1:32388162-33113673	S100PBP (-66637)	KIAA1522 (+9033)
1	32413162	32415582	1	33293013	33299690	1	1	1	1	0	1	1	1	4	4	3	3	881979	4.06382e-14	1.77636e-15	-0.413026	3.43853	0.175833	0.674979	0.983903	chr1:32388162-33324690	YARS (-38273)	FNDC5 (+14387)
1	32413162	32415582	1	33430216	33432288	0	0	1	1	0	0	1	1	2	2	2	2	1016880	3.53563e-08	3.18102e-09	-0.0396386	3.23341	0.00114606	0.972994	0.983903	chr1:32388162-33457288	TMEM54 (-21367)	RNF19B (+41960)
1	32447367	32449962	1	32871686	32874017	0	0	1	2	0	0	1	2	2	3	2	3	424187	1.78336e-07	1.77538e-08	-0.04173	3.36485	0.00164171	0.96768	0.983903	chr1:32422367-32899017	RBBP4 (+9544)	SYNC (+42427)
1	32447367	32449962	1	33126450	33128617	0	1	0	1	0	1	0	1	2	2	2	2	678869	1.67879e-06	1.89362e-07	-0.0401177	3.2293	0.00116859	0.97273	0.983903	chr1:32422367-33153617	S100PBP (-29563)	KIAA1522 (+46107)
1	32519338	32521662	1	32711050	32713710	2	1	1	4	2	1	1	4	4	8	4	8	191880	0.00147623	0.000382611	-0.0455258	3.90571	0.00400903	0.949514	0.983903	chr1:32494338-32738710	ZBTB8OS (+34060)	ZBTB8A (+77097)
1	32519338	32521662	1	32771475	32775406	0	4	2	4	2	4	4	9	3	10	4	19	252940	1.47223e-12	7.66054e-14	0.836983	4.38887	2.03982	0.153228	0.533624	chr1:32494338-32800406	RBBP4 (-3776)	ZBTB8OS (+3212)
1	32519338	32521662	1	32871686	32874017	0	1	0	1	0	1	0	1	2	2	2	2	352351	0.00162184	0.000424804	-0.0401177	3.2293	0.00116859	0.97273	0.983903	chr1:32494338-32899017	SYNC (+6441)	RBBP4 (+45530)
1	32519338	32521662	1	32876039	32878454	1	1	0	0	1	1	1	0	2	2	3	3	356746	0.0001616	2.53639e-05	0.447902	3.31368	0.164321	0.685209	0.983903	chr1:32494338-32903454	SYNC (+4223)	RBBP4 (+47748)
1	32519338	32521662	1	32885745	32889893	0	2	1	1	1	0	0	1	3	4	2	2	367319	4.93008e-06	6.1631e-07	-0.891038	3.37284	0.718691	0.396574	0.983903	chr1:32494338-32914893	SYNC (-1497)
1	32519338	32521662	1	33054137	33056562	0	2	2	0	0	1	2	0	2	4	2	3	534849	9.76824e-11	6.09179e-12	-0.409217	3.44694	0.172995	0.677464	0.983903	chr1:32494338-33081562	S100PBP (-29605)	KIAA1522 (+46065)
1	32519338	32521662	1	33084838	33088673	0	2	3	4	0	2	1	4	3	9	3	7	566255	0	0	-0.397891	3.90033	0.302812	0.582125	0.983903	chr1:32494338-33113673	S100PBP (-13549)	KIAA1522 (+62121)
1	32519338	32521662	1	33092747	33096076	1	0	0	2	2	0	0	2	2	3	2	4	573911	4.15046e-11	2.47768e-12	0.326843	3.43277	0.10971	0.740474	0.983903	chr1:32494338-33121076	S100PBP (-9848)	KIAA1522 (+65822)
1	32519338	32521662	1	33126450	33128617	1	2	1	1	1	2	1	2	4	5	4	6	607033	0	0	0.187339	3.67003	0.0509474	0.821423	0.983903	chr1:32494338-33153617	YARS (-5825)	FNDC5 (+46835)
1	32519338	32521662	1	33469519	33471855	2	1	1	1	2	1	1	1	4	5	4	5	950187	0	0	-0.0460716	3.62357	0.00285287	0.957403	0.983903	chr1:32494338-33496855	RNF19B (-30912)	AK2 (+41395)
1	32711050	32713710	1	32771475	32775406	1	1	3	6	1	1	3	12	4	11	4	17	61060	3.20378e-06	3.84508e-07	0.529333	4.34274	0.814678	0.366741	0.983903	chr1:32686050-32800406	S100PBP (-74327)	KIAA1522 (+1343)
1	32711050	32713710	1	32876039	32878454	1	2	2	5	1	2	2	5	4	10	4	10	164866	4.32097e-05	6.27568e-06	-0.0468551	4.06982	0.00503458	0.943434	0.983903	chr1:32686050-32903454	S100PBP (-22803)	KIAA1522 (+52867)
1	32711050	32713710	1	32891981	32895136	0	2	2	3	0	2	2	3	3	7	3	7	181178	0.00833238	0.0025794	-0.0472834	3.81237	0.00388232	0.950317	0.983903	chr1:32686050-32920136	S100PBP (-14462)	KIAA1522 (+61208)
1	32711050	32713710	1	33084838	33088673	4	8	2	3	4	7	2	3	4	17	4	16	374375	0	0	-0.13853	4.54253	0.0641923	0.799988	0.983903	chr1:32686050-33113673	TMEM54 (+1496)	HPCA (+13427)
1	32711050	32713710	1	33126450	33128617	1	1	0	2	1	1	0	3	3	4	3	5	415153	1.15921e-11	6.51257e-13	0.239068	3.54801	0.0711821	0.789623	0.983903	chr1:32686050-33153617	TMEM54 (-18476)	RNF19B (+44851)
1	32711050	32713710	1	33293013	33299690	0	1	0	2	1	0	0	4	2	3	2	5	583971	5.14514e-13	2.55351e-14	0.602312	3.48328	0.40601	0.524002	0.983903	chr1:32686050-33324690	RNF19B (-40685)	AK2 (+31622)
1	32711050	32713710	1	33454635	33458131	0	1	0	1	0	1	0	2	2	2	2	3	744003	1.16366e-08	9.3168e-10	0.437532	3.29667	0.157965	0.691037	0.983903	chr1:32686050-33483131	AZIN2 (+2341)	TRIM62 (+97075)
1	32771475	32775406	1	33454635	33458131	0	1	1	1	0	1	1	1	3	3	3	3	682942	2.56771e-10	1.68223e-11	-0.0435032	3.3715	0.00176417	0.966497	0.983903	chr1:32746475-33483131	AZIN2 (+32553)	TRIM62 (+66863)
1	32771475	32775406	1	33469519	33471855	1	0	0	2	1	0	0	2	2	3	2	3	697246	1.10577e-10	6.93834e-12	-0.0411992	3.36587	0.00160605	0.968033	0.983903	chr1:32746475-33496855	AZIN2 (+39415)	TRIM62 (+60001)
1	32876039	32878454	1	33084838	33088673	0	2	2	3	0	2	2	3	3	7	3	7	209509	0.00228904	0.000623619	-0.0472834	3.81237	0.00388232	0.950317	0.983903	chr1:32851039-33113673	RNF19B (-17671)	AK2 (+54636)
1	32885745	32889893	1	33293013	33299690	1	0	0	1	0	1	1	0	2	2	2	2	408532	0.000314777	5.23113e-05	-0.0335758	3.23682	0.000880395	0.976329	0.983903	chr1:32860745-33324690	AZIN2 (+10468)	TRIM62 (+88948)
1	32891981	32895136	1	33469519	33471855	1	0	0	1	1	0	0	1	2	2	2	2	577128	5.61258e-06	7.1069e-07	-0.0391019	3.23443	0.00112128	0.973287	0.983903	chr1:32866981-33496855	TRIM62 (-252)
1	32891981	32895136	1	33612129	33614580	1	0	1	0	1	0	1	0	2	2	2	2	719796	9.71339e-07	1.06085e-07	-0.0404382	3.24535	0.00118366	0.972555	0.983903	chr1:32866981-33639580	ZNF362 (-3292)
1	32932626	32934696	1	33054137	33056562	3	2	3	4	3	1	3	3	4	12	4	10	121688	3.3902e-06	4.09049e-07	-0.293801	4.17072	0.212433	0.644867	0.983903	chr1:32907626-33081562	RNF19B (-29909)	AK2 (+42398)
1	32932626	32934696	1	33084838	33088673	7	1	2	11	7	2	2	9	4	21	4	20	153094	0	0	-0.102564	4.73749	0.0414227	0.838724	0.983903	chr1:32907626-33113673	RNF19B (-45965)	AK2 (+26342)
1	32932626	32934696	1	33126450	33128617	0	4	0	3	0	4	0	3	2	7	2	7	193872	0.0029663	0.000830665	-0.048146	3.8046	0.00401779	0.949459	0.983903	chr1:32907626-33153617	RNF19B (-65937)	AK2 (+6370)
1	32932626	32934696	1	33293013	33299690	2	1	0	4	2	2	0	5	3	7	3	9	362690	0	0	0.290752	3.89847	0.162045	0.68728	0.983903	chr1:32907626-33324690	AZIN2 (+33908)	TRIM62 (+65508)
1	32932626	32934696	1	33366554	33369098	1	0	0	2	1	0	0	2	2	3	2	3	434165	8.64432e-08	8.28655e-09	-0.0411992	3.36587	0.00160605	0.968033	0.983903	chr1:32907626-33394098	TRIM62 (+30804)	AZIN2 (+68612)
1	32932626	32934696	1	33454635	33458131	0	2	0	1	0	2	0	1	2	3	2	3	522722	8.08276e-09	6.22058e-10	-0.0439705	3.36744	0.00179733	0.966184	0.983903	chr1:32907626-33483131	ZNF362 (-61194)	TRIM62 (-13713)
1	32932626	32934696	1	33469519	33471855	1	0	1	2	2	0	1	2	3	4	3	5	537026	5.36494e-15	2.22045e-16	0.251795	3.55767	0.0782089	0.77974	0.983903	chr1:32907626-33496855	ZNF362 (-54332)	TRIM62 (-20575)
1	32932626	32934696	1	34858301	34860710	0	1	0	1	0	1	0	1	2	2	2	2	1925844	3.91226e-09	2.86751e-10	-0.0401177	3.2293	0.00116859	0.97273	0.983903	chr1:32907626-34885710	HMGB4 (+36168)	CSMD2 (+268606)
1	33054137	33056562	1	33084838	33088673	2	3	2	2	1	3	3	5	4	9	4	12	31406	0.00406468	0.0011754	0.32747	4.12263	0.253925	0.614325	0.983903	chr1:33029137-33113673	AK2 (-34413)	AZIN2 (-10845)
1	33054137	33056562	1	33454635	33458131	1	0	0	2	1	1	0	0	2	3	2	2	401033	1.45899e-05	1.9819e-06	-0.511883	3.30477	0.217753	0.640757	0.983903	chr1:33029137-33483131	ZNF362 (-439)
1	33054137	33056562	1	33469519	33471855	1	4	0	0	1	2	0	0	2	5	2	3	415337	1.2649e-10	7.98961e-12	-0.700196	3.50585	0.548983	0.458733	0.983903	chr1:33029137-33496855	ZNF362 (+6423)	A3GALT2 (+58102)
1	33084838	33088673	1	33092747	33096076	6	6	1	7	4	8	0	7	4	20	3	19	7656	1.2634e-08	1.02072e-09	-0.135679	4.68728	0.0693525	0.792282	0.983903	chr1:33059838-33121076	AZIN2 (+8207)	TRIM62 (+91209)
1	33084838	33088673	1	33126450	33128617	1	6	5	3	1	8	6	3	4	15	4	18	40778	2.39755e-08	2.07182e-09	0.205056	4.54045	0.14044	0.707844	0.983903	chr1:33059838-33153617	AZIN2 (+24478)	TRIM62 (+74938)
1	33084838	33088673	1	33454635	33458131	1	0	1	0	1	0	1	0	2	2	2	2	369627	0.000721196	0.000171357	-0.0404382	3.24535	0.00118366	0.972555	0.983903	chr1:33059838-33483131	ZNF362 (+14912)	A3GALT2 (+49613)
1	33084838	33088673	1	33469519	33471855	1	3	2	3	2	3	2	3	4	9	4	10	383931	0	0	0.101111	4.04317	0.0224027	0.881021	0.983903	chr1:33059838-33496855	ZNF362 (+21774)	A3GALT2 (+42751)
1	33092747	33096076	1	33126450	33128617	1	4	3	5	2	6	5	7	4	13	4	20	33122	2.45013e-07	2.48476e-08	0.55617	4.52075	1.01513	0.313677	0.983903	chr1:33067747-33153617	AZIN2 (+28432)	TRIM62 (+70984)
1	33092747	33096076	1	33293013	33299690	2	2	1	2	2	2	3	4	4	7	4	11	201940	0.000130883	2.02938e-05	0.565636	4.0032	0.661462	0.416044	0.983903	chr1:33067747-33324690	ZNF362 (-60354)	TRIM62 (-14553)
1	33092747	33096076	1	33469519	33471855	0	1	0	4	0	1	0	7	2	5	2	8	376275	0	0	0.567259	3.73976	0.518577	0.471449	0.983903	chr1:33067747-33496855	ZNF362 (+25728)	A3GALT2 (+38797)
1	33092747	33096076	1	34864050	34868120	0	0	1	1	0	0	1	1	2	2	2	2	1771673	7.46039e-09	5.69736e-10	-0.0396386	3.23341	0.00114606	0.972994	0.983903	chr1:33067747-34893120	HMGB4 (+119934)	CSMD2 (+184840)
1	33126450	33128617	1	33293013	33299690	4	3	1	5	5	3	1	6	4	13	4	15	168818	1.02039e-09	7.07552e-11	0.151478	4.37099	0.0677753	0.794604	0.983903	chr1:33101450-33324690	ZNF362 (-43503)	TRIM62 (-31404)
1	33126450	33128617	1	33454635	33458131	0	0	1	2	1	0	1	2	2	3	3	4	328849	7.41311e-06	9.62809e-07	0.326316	3.43176	0.109401	0.740827	0.983903	chr1:33101450-33483131	A3GALT2 (+28807)	ZNF362 (+35718)
1	33126450	33128617	1	33469519	33471855	2	2	2	5	4	2	2	5	4	11	4	13	343153	0	0	0.195335	4.23213	0.0997863	0.752086	0.983903	chr1:33101450-33496855	A3GALT2 (+21945)	ZNF362 (+42580)
1	33293013	33299690	1	33366554	33369098	8	9	11	17	10	15	12	25	4	45	4	62	71474	0	0	0.389973	5.84437	1.08436	0.297724	0.960257	chr1:33268013-33394098	A3GALT2 (-9958)	PHC2 (+44537)
1	33293013	33299690	1	33454635	33458131	6	5	1	8	7	6	4	13	4	20	4	30	160031	0	0	0.518153	4.94726	1.18847	0.275639	0.90505	chr1:33268013-33483131	PHC2 (+21)
1	33293013	33299690	1	33469519	33471855	8	17	3	22	11	23	4	34	4	50	4	72	174335	0	0	0.452471	5.96942	1.56017	0.211641	0.713148	chr1:33268013-33496855	ZSCAN20 (-90211)	PHC2 (-6841)
1	33293013	33299690	1	33612129	33614580	4	0	0	1	5	0	0	2	2	5	2	7	317003	8.70186e-11	5.3948e-12	0.401689	3.73605	0.246499	0.619551	0.983903	chr1:33268013-33639580	PHC2 (-78204)	ZSCAN20 (-18848)
1	33293013	33299690	1	33630368	33636003	2	1	1	2	2	0	1	1	4	6	3	4	336834	5.89829e-10	4.00044e-11	-0.569412	3.62068	0.431719	0.511147	0.983903	chr1:33268013-33661003	PHC2 (-88915)	ZSCAN20 (-8137)
1	33366554	33369098	1	33454635	33458131	4	1	1	5	4	0	2	6	4	11	3	12	88557	1.48544e-05	2.01971e-06	0.073188	4.19555	0.0136314	0.907055	0.983903	chr1:33341554-33483131	ZSCAN20 (-60302)	PHC2 (-36750)
1	33366554	33369098	1	33469519	33471855	4	4	2	11	6	5	3	15	4	21	4	29	102861	0	0	0.407007	4.92919	0.737616	0.390426	0.983903	chr1:33341554-33496855	ZSCAN20 (-53440)	PHC2 (-43612)
1	33454635	33458131	1	33469519	33471855	4	9	15	21	5	11	19	24	4	49	4	59	14304	0	0	0.22032	5.85059	0.349953	0.55414	0.983903	chr1:33429635-33496855	PHC2 (-87652)	ZSCAN20 (-9400)
1	33454635	33458131	1	34864050	34868120	0	2	0	3	0	1	0	2	2	5	2	3	1409702	0	0	-0.690193	3.48412	0.534854	0.464573	0.983903	chr1:33429635-34893120	CSMD2 (+3896)	HMGB4 (+300878)
1	33612129	33614580	1	33630368	33636003	4	4	1	5	6	3	2	6	4	14	4	17	19831	7.15096e-06	9.2602e-07	0.231742	4.47082	0.170589	0.679589	0.983903	chr1:33587129-33661003	HMGB4 (-236434)	ZSCAN20 (+151421)
1	33612129	33614580	1	34740979	34744565	0	1	0	1	0	1	0	1	2	2	2	2	1129417	2.43073e-08	2.10367e-09	-0.0401177	3.2293	0.00116859	0.97273	0.983903	chr1:33587129-34769565	C1orf94 (+677)
1	33630368	33636003	1	34597221	34600175	1	2	1	1	1	0	1	1	4	5	3	3	965512	0	0	-0.698158	3.50332	0.546036	0.459942	0.983903	chr1:33605368-34625175	CSMD2 (+50002)	HMGB4 (+254772)
1	33630368	33636003	1	34680544	34682595	0	2	1	0	0	1	0	1	2	3	2	2	1048384	2.01462e-10	1.30371e-11	-0.541012	3.30598	0.239051	0.624892	0.983903	chr1:33605368-34707595	CSMD2 (+8792)	HMGB4 (+295982)
1	34784356	34788234	1	34864050	34868120	1	1	0	3	4	5	4	7	3	5	4	20	79790	1.25992e-05	1.69526e-06	1.86529	4.26353	7.86023	0.00505339	0.0931492	chr1:34759356-34893120	GJA4 (+33240)	SMIM12 (+33578)
1	34784356	34788234	1	35200937	35203131	0	1	1	1	0	1	1	2	3	3	3	4	415739	1.48503e-08	1.22046e-09	0.311929	3.43261	0.101033	0.750594	0.983903	chr1:34759356-35228131	TMEM35B (-8391)	ZMYM6 (+38224)
1	34784356	34788234	1	35563922	35565874	0	0	1	1	1	0	1	2	2	2	3	4	778603	3.85586e-11	2.29405e-12	0.805986	3.37063	0.5854	0.444203	0.983903	chr1:34759356-35590874	SFPQ (+18033)	ZMYM1 (+115329)
1	34784356	34788234	1	35772958	35776329	0	0	1	2	0	0	1	4	2	3	2	5	988348	0	0	0.596869	3.48452	0.399448	0.527374	0.983903	chr1:34759356-35801329	ZMYM4 (+11376)	KIAA0319L (+277070)
1	34851450	34854083	1	34858301	34860710	9	17	18	28	9	6	13	26	4	72	4	54	6739	0	0	-0.471619	6.04745	1.73011	0.188396	0.640851	chr1:34826450-34885710	SMIM12 (+3736)	GJA4 (+63082)
1	34851450	34854083	1	34864050	34868120	7	18	9	36	5	14	10	25	4	70	4	54	13318	0	0	-0.393907	5.98836	1.2002	0.273282	0.898286	chr1:34826450-34893120	SMIM12 (+31)
1	34851450	34854083	1	35772958	35776329	0	1	0	2	0	1	0	1	2	3	2	2	921877	9.86621e-10	6.83391e-11	-0.51985	3.29667	0.223484	0.636398	0.983903	chr1:34826450-35801329	ZMYM4 (+44923)	KIAA0319L (+243523)
1	34858301	34860710	1	34864050	34868120	55	60	64	135	52	54	58	132	4	314	4	296	6579	0	0	-0.140662	8.16996	0.261533	0.609069	0.983903	chr1:34833301-34893120	SMIM12 (-3395)
1	34858301	34860710	1	34928414	34931619	2	2	0	3	3	2	1	7	3	7	4	13	70511	0.000381097	7.01393e-05	0.789042	4.07098	1.37094	0.241651	0.804663	chr1:34833301-34956619	SMIM12 (-35144)	DLGAP3 (+34625)
1	34858301	34860710	1	34984173	34986414	2	1	1	6	2	1	1	6	4	10	4	10	125788	0.000139313	2.16786e-05	-0.0448008	4.06485	0.00461976	0.94581	0.983903	chr1:34833301-35011414	SMIM12 (-62542)	DLGAP3 (+7227)
1	34858301	34860710	1	35200937	35203131	1	0	2	4	1	0	2	4	3	7	3	7	342528	0	0	-0.044689	3.81101	0.00349096	0.952885	0.983903	chr1:34833301-35228131	TMEM35B (-45363)	ZMYM6 (+1252)
1	34858301	34860710	1	35267033	35269615	1	2	1	1	0	2	1	0	4	5	2	3	408818	2.21262e-10	1.4385e-11	-0.697401	3.50347	0.544971	0.46038	0.983903	chr1:34833301-35294615	ZMYM1 (+4172)	SFPQ (+129190)
1	34858301	34860710	1	35297088	35300017	1	1	0	1	1	1	0	0	3	3	2	2	439047	2.54486e-06	2.98406e-07	-0.520376	3.30848	0.223865	0.636111	0.983903	chr1:34833301-35325017	ZMYM1 (+19373)	SFPQ (+113989)
1	34858301	34860710	1	35563922	35565874	0	1	1	2	0	1	1	2	3	4	3	4	705392	2.74783e-15	1.11022e-16	-0.0443216	3.49104	0.00224766	0.962187	0.983903	chr1:34833301-35590874	ZMYM4 (-56879)	SFPQ (-18940)
1	34858301	34860710	1	35568248	35570079	0	1	0	2	0	1	0	2	2	3	2	3	709658	8.31581e-11	5.14233e-12	-0.0422	3.3608	0.00167388	0.967365	0.983903	chr1:34833301-35595079	ZMYM4 (-54777)	SFPQ (-21042)
1	34858301	34860710	1	35725384	35728494	1	1	2	1	1	1	2	1	4	5	4	5	867433	0	0	-0.0465986	3.62257	0.00291293	0.956958	0.983903	chr1:34833301-35753494	ZMYM4 (+24431)	KIAA0319L (+264015)
1	34858301	34860710	1	35772958	35776329	0	1	2	2	0	1	2	2	3	5	3	5	915138	0	0	-0.045854	3.61111	0.00282794	0.95759	0.983903	chr1:34833301-35801329	ZMYM4 (+48348)	KIAA0319L (+240098)
1	34858301	34860710	1	36087490	36089879	1	1	1	3	1	1	1	3	4	6	4	6	1229179	0	0	-0.045306	3.71322	0.00318075	0.955025	0.983903	chr1:34833301-36114879	KIAA0319L (+83323)	ZMYM4 (+205123)
1	34858301	34860710	1	36096766	36101132	1	0	0	1	1	0	0	1	2	2	2	2	1239443	1.7532e-08	1.46555e-09	-0.0391019	3.23443	0.00112128	0.973287	0.983903	chr1:34833301-36126132	KIAA0319L (+77696)	ZMYM4 (+210750)
1	34858301	34860710	1	36419916	36423343	1	0	0	1	1	0	0	2	2	2	2	3	1562124	2.33748e-11	1.35514e-12	0.43846	3.30176	0.158521	0.690522	0.983903	chr1:34833301-36448343	PSMB2 (+1022)	TFAP2E (+67452)
1	34864050	34868120	1	34917829	34920362	6	6	0	8	6	6	0	8	3	20	3	20	53010	7.63389e-13	3.86358e-14	-0.0484532	4.71114	0.00904831	0.924217	0.983903	chr1:34839050-34945362	SMIM12 (-32390)	DLGAP3 (+37379)
1	34864050	34868120	1	34928414	34931619	0	5	7	2	0	5	8	2	3	14	3	15	63931	5.11908e-08	4.75462e-09	0.0456901	4.42617	0.00636721	0.9364	0.983903	chr1:34839050-34956619	SMIM12 (-38019)	DLGAP3 (+31750)
1	34864050	34868120	1	34984173	34986414	2	3	5	9	2	3	5	9	4	19	4	19	119208	1.5675e-14	6.66134e-16	-0.0477736	4.65286	0.00847777	0.926639	0.983903	chr1:34839050-35011414	SMIM12 (-65416)	DLGAP3 (+4353)
1	34864050	34868120	1	35200937	35203131	1	0	1	2	1	0	1	2	3	4	3	4	335949	1.64464e-07	1.6301e-08	-0.0433324	3.49607	0.00215856	0.962943	0.983903	chr1:34839050-35228131	ZMYM6 (-1623)
1	34864050	34868120	1	35219954	35221873	1	0	1	3	1	0	0	3	3	5	2	4	354828	6.49219e-10	4.42155e-11	-0.337571	3.54698	0.141252	0.70704	0.983903	chr1:34839050-35246873	ZMYM1 (-16824)	ZMYM6 (-10994)
1	34864050	34868120	1	35267033	35269615	3	4	0	4	3	3	0	3	3	11	3	9	402239	0	0	-0.3183	4.08099	0.231573	0.63036	0.983903	chr1:34839050-35294615	ZMYM1 (+7047)	SFPQ (+126315)
1	34864050	34868120	1	35297088	35300017	1	4	1	6	1	5	1	6	4	12	4	13	432467	0	0	0.0634619	4.24916	0.0109376	0.916707	0.983903	chr1:34839050-35325017	ZMYM1 (+22248)	SFPQ (+111114)
1	34864050	34868120	1	35568248	35570079	0	2	0	4	0	2	0	5	2	6	2	7	703078	0	0	0.155493	3.74599	0.0397831	0.841905	0.983903	chr1:34839050-35595079	ZMYM4 (-51902)	SFPQ (-23917)
1	34864050	34868120	1	35714157	35716773	1	2	2	2	0	2	1	2	4	7	3	5	849380	0	0	-0.505537	3.71936	0.390068	0.532264	0.983903	chr1:34839050-35741773	ZMYM4 (+21445)	KIAA0319L (+267001)
1	34864050	34868120	1	35725384	35728494	2	1	4	6	3	1	3	6	4	13	4	13	860854	0	0	-0.0455868	4.30075	0.00583806	0.939095	0.983903	chr1:34839050-35753494	ZMYM4 (+27305)	KIAA0319L (+261141)
1	34864050	34868120	1	35772958	35776329	0	1	1	2	0	1	1	2	3	4	3	4	908558	0	0	-0.0443216	3.49104	0.00224766	0.962187	0.983903	chr1:34839050-35801329	ZMYM4 (+51223)	KIAA0319L (+237223)
1	34864050	34868120	1	36087490	36089879	0	2	1	4	0	2	1	3	3	7	3	6	1222599	0	0	-0.24642	3.75612	0.0999507	0.751889	0.983903	chr1:34839050-36114879	KIAA0319L (+80448)	ZMYM4 (+207998)
1	34864050	34868120	1	36096766	36101132	0	1	1	2	0	1	1	1	3	4	3	3	1232864	0	0	-0.399754	3.43261	0.165975	0.683714	0.983903	chr1:34839050-36126132	KIAA0319L (+74822)	ZMYM4 (+213624)
1	34864050	34868120	1	36367990	36370298	0	2	0	1	0	2	0	1	2	3	2	3	1503059	1.00039e-13	4.55191e-15	-0.0439705	3.36744	0.00179733	0.966184	0.983903	chr1:34839050-36395298	PSMB2 (+24670)	TFAP2E (+43804)
1	34864050	34868120	1	36385403	36387339	0	0	1	1	0	0	1	1	2	2	2	2	1520286	1.08398e-08	8.61614e-10	-0.0396386	3.23341	0.00114606	0.972994	0.983903	chr1:34839050-36412339	PSMB2 (+16149)	TFAP2E (+52325)
1	34864050	34868120	1	36574321	36577146	0	2	0	1	0	2	1	1	2	3	3	4	1709648	0	0	0.322685	3.43368	0.10727	0.743274	0.983903	chr1:34839050-36602146	C1orf216 (-1126)
1	34928414	34931619	1	35725384	35728494	1	0	0	2	1	0	0	2	2	3	2	3	796922	2.6703e-11	1.56031e-12	-0.0411992	3.36587	0.00160605	0.968033	0.983903	chr1:34903414-35753494	ZMYM4 (+59487)	KIAA0319L (+228959)
1	34984173	34986414	1	35297088	35300017	0	2	0	1	0	2	0	1	2	3	2	3	313259	0.000469533	9.63187e-05	-0.0439705	3.36744	0.00179733	0.966184	0.983903	chr1:34959173-35325017	SFPQ (+51053)	ZMYM1 (+82309)
1	34984173	34986414	1	35568248	35570079	0	1	2	0	0	1	2	0	2	3	2	3	583870	3.08776e-09	2.2424e-10	-0.0448256	3.38226	0.00185827	0.965616	0.983903	chr1:34959173-35595079	ZMYM4 (+8159)	KIAA0319L (+280287)
1	34984173	34986414	1	35725384	35728494	1	1	2	0	1	1	2	0	3	4	3	4	741645	5.36494e-15	2.22045e-16	-0.0463816	3.51326	0.00243885	0.960613	0.983903	chr1:34959173-35753494	ZMYM4 (+87367)	KIAA0319L (+201079)
1	34984173	34986414	1	36515361	36517916	1	0	0	1	1	0	0	1	2	2	2	2	1531345	1.38058e-08	1.12604e-09	-0.0391019	3.23443	0.00112128	0.973287	0.983903	chr1:34959173-36542916	C1orf216 (-31573)	CLSPN (+18883)
1	35200937	35203131	1	35563922	35565874	1	0	0	1	1	0	0	1	2	2	2	2	362864	0.000810335	0.000195786	-0.0391019	3.23443	0.00112128	0.973287	0.983903	chr1:35175937-35590874	ZMYM4 (+114439)	KIAA0319L (+174007)
1	35200937	35203131	1	35568248	35570079	1	1	1	0	1	1	1	0	3	3	3	3	367129	3.86943e-06	4.72813e-07	-0.0442903	3.38328	0.00181999	0.965972	0.983903	chr1:35175937-35595079	ZMYM4 (+116541)	KIAA0319L (+171905)
1	35200937	35203131	1	35714157	35716773	1	1	0	0	1	1	0	0	2	2	2	2	513431	2.14163e-05	2.98119e-06	-0.0409191	3.24122	0.00120664	0.97229	0.983903	chr1:35175937-35741773	KIAA0319L (+98558)	ZMYM4 (+189888)
1	35200937	35203131	1	35725384	35728494	2	0	1	0	2	0	1	0	2	3	2	3	524905	1.17788e-08	9.44371e-10	-0.0432809	3.3884	0.00174861	0.966645	0.983903	chr1:35175937-35753494	KIAA0319L (+92697)	ZMYM4 (+195749)
1	35200937	35203131	1	35772958	35776329	0	1	0	2	0	1	0	2	2	3	2	3	572609	2.07597e-09	1.48259e-10	-0.0422	3.3608	0.00167388	0.967365	0.983903	chr1:35175937-35801329	KIAA0319L (+68780)	ZMYM4 (+219666)
1	35200937	35203131	1	36701831	36705140	0	1	0	1	0	1	0	1	2	2	2	2	1501451	1.20095e-08	9.65307e-10	-0.0401177	3.2293	0.00116859	0.97273	0.983903	chr1:35175937-36730140	TEKT2 (-131036)	AGO3 (+21961)
1	35219954	35221873	1	35725384	35728494	1	1	0	0	1	1	0	0	2	2	2	2	506025	2.70955e-05	3.82816e-06	-0.0409191	3.24122	0.00120664	0.97229	0.983903	chr1:35194954-35753494	KIAA0319L (+83189)	ZMYM4 (+205257)
1	35219954	35221873	1	35881560	35884620	0	1	0	1	0	1	0	1	2	2	2	2	662176	1.48535e-06	1.66143e-07	-0.0401177	3.2293	0.00116859	0.97273	0.983903	chr1:35194954-35909620	KIAA0319L (+5126)	ZMYM4 (+283320)
1	35267033	35269615	1	35772958	35776329	1	1	0	1	1	1	0	1	3	3	3	3	506319	1.12899e-08	9.01294e-10	-0.0429711	3.37252	0.0017271	0.966851	0.983903	chr1:35242033-35801329	KIAA0319L (+35732)	ZMYM4 (+252714)
1	35267033	35269615	1	35881560	35884620	0	1	1	0	0	1	1	0	2	2	2	2	614766	3.22749e-06	3.87665e-07	-0.0414573	3.24019	0.00123242	0.971995	0.983903	chr1:35242033-35909620	TFAP2E (+2457)	PSMB2 (+66017)
1	35450164	35452090	1	35563922	35565874	1	2	1	5	1	2	1	5	4	9	4	9	113771	0.000557122	0.000122895	-0.0461057	3.98293	0.00449947	0.94652	0.983903	chr1:35425164-35590874	KIAA0319L (+49394)	ZMYM4 (+239052)
1	35450164	35452090	1	35568248	35570079	2	3	1	2	2	3	1	2	4	8	4	8	118036	0.00442401	0.00129003	-0.0487762	3.91801	0.00457054	0.946099	0.983903	chr1:35425164-35595079	KIAA0319L (+47291)	ZMYM4 (+241155)
1	35450164	35452090	1	35725384	35728494	0	2	0	4	0	2	0	4	2	6	2	6	275812	0.00980108	0.00307826	-0.0450426	3.69809	0.00314684	0.955265	0.983903	chr1:35425164-35753494	TFAP2E (+15959)	PSMB2 (+52515)
1	35563922	35565874	1	35714157	35716773	3	5	4	10	3	5	4	12	4	22	4	24	150567	0	0	0.0651974	4.84492	0.0181347	0.892877	0.983903	chr1:35538922-35741773	PSMB2 (+1496)	TFAP2E (+66978)
1	35563922	35565874	1	35725384	35728494	7	7	7	23	7	7	7	23	4	44	4	44	162041	0	0	-0.0456095	5.57385	0.0134305	0.90774	0.983903	chr1:35538922-35753494	PSMB2 (-4364)
1	35563922	35565874	1	35772958	35776329	5	4	1	8	5	5	1	9	4	18	4	20	209745	0	0	0.0961051	4.65443	0.0342872	0.853097	0.983903	chr1:35538922-35801329	PSMB2 (-28282)	C1orf216 (+49346)
1	35563922	35565874	1	35893213	35895323	0	1	1	0	0	1	1	0	2	2	2	2	329370	0.00516192	0.00152915	-0.0414573	3.24019	0.00123242	0.971995	0.983903	chr1:35538922-35920323	C1orf216 (-10151)	CLSPN (+40305)
1	35563922	35565874	1	36096766	36101132	0	1	0	1	0	1	0	2	2	2	2	3	534051	3.04643e-07	3.12689e-08	0.437532	3.29667	0.157965	0.691037	0.983903	chr1:35538922-36126132	AGO1 (-50682)	AGO4 (+24355)
1	35563922	35565874	1	36159790	36162106	0	0	1	1	0	0	1	1	2	2	2	2	596050	4.12528e-06	5.0728e-07	-0.0396386	3.23341	0.00114606	0.972994	0.983903	chr1:35538922-36187106	AGO1 (-20195)	AGO4 (+54842)
1	35568248	35570079	1	35714157	35716773	4	5	7	12	4	7	8	14	4	28	4	33	146301	0	0	0.179516	5.16603	0.165444	0.684193	0.983903	chr1:35543248-35741773	PSMB2 (-667)
1	35568248	35570079	1	35725384	35728494	11	20	14	39	11	20	14	39	4	84	4	84	157775	0	0	-0.0491692	6.38996	0.0216897	0.882916	0.983903	chr1:35543248-35753494	PSMB2 (-6527)	C1orf216 (+71101)
1	35568248	35570079	1	35772958	35776329	9	7	2	13	10	8	2	13	4	31	4	33	205480	0	0	0.0457769	5.22661	0.0110869	0.916142	0.983903	chr1:35543248-35801329	PSMB2 (-30445)	C1orf216 (+47183)
1	35568248	35570079	1	35881560	35884620	0	1	1	2	0	1	1	2	3	4	3	4	313926	2.84935e-06	3.3799e-07	-0.0443216	3.49104	0.00224766	0.962187	0.983903	chr1:35543248-35909620	C1orf216 (-6962)	CLSPN (+43494)
1	35568248	35570079	1	35893213	35895323	1	1	0	0	1	1	0	0	2	2	2	2	325104	0.00771938	0.00237363	-0.0409191	3.24122	0.00120664	0.97229	0.983903	chr1:35543248-35920323	C1orf216 (-12314)	CLSPN (+38142)
1	35568248	35570079	1	36087490	36089879	0	1	0	2	0	1	0	2	2	3	2	3	519521	1.13977e-08	9.10587e-10	-0.0422	3.3608	0.00167388	0.967365	0.983903	chr1:35543248-36114879	AGO1 (-54145)	AGO4 (+20892)
1	35568248	35570079	1	36096766	36101132	2	0	0	1	2	0	0	1	2	3	2	3	529785	8.18279e-09	6.30548e-10	-0.0419647	3.37761	0.0016578	0.967522	0.983903	chr1:35543248-36126132	AGO1 (-48519)	AGO4 (+26518)
1	35568248	35570079	1	36282870	36286607	1	1	0	2	1	1	0	2	3	4	3	4	715575	5.36494e-15	2.22045e-16	-0.0437954	3.49205	0.00220023	0.962588	0.983903	chr1:35543248-36311607	AGO3 (-3650)
1	35568248	35570079	1	36419916	36423343	2	1	0	1	2	1	0	1	3	4	3	4	852466	0	0	-0.0445495	3.50364	0.00226862	0.962011	0.983903	chr1:35543248-36448343	TEKT2 (-88279)	AGO3 (+64718)
1	35714157	35716773	1	35725384	35728494	15	17	12	26	15	18	15	33	4	70	4	81	11474	0	0	0.145161	6.28564	0.179953	0.671413	0.983903	chr1:35689157-35753494	C1orf216 (-1854)
1	35714157	35716773	1	36087490	36089879	0	1	1	1	0	1	1	1	3	3	3	3	373219	3.35284e-06	4.04125e-07	-0.0435032	3.3715	0.00176417	0.966497	0.983903	chr1:35689157-36114879	AGO3 (-29060)	AGO1 (+18809)
1	35725384	35728494	1	35772958	35776329	3	7	3	7	3	9	3	7	4	20	4	22	47704	4.03747e-13	1.9762e-14	0.083209	4.76404	0.0276349	0.86797	0.983903	chr1:35700384-35801329	C1orf216 (-31385)	CLSPN (+19071)
1	35725384	35728494	1	36096766	36101132	0	1	1	3	0	1	0	3	3	5	2	4	372010	4.25285e-10	2.84771e-11	-0.338588	3.542	0.142037	0.706264	0.983903	chr1:35700384-36126132	AGO3 (-17820)	AGO1 (+30049)
1	35725384	35728494	1	36186970	36190107	1	2	1	0	2	2	1	1	3	4	4	6	461599	1.05488e-14	4.44089e-16	0.482252	3.62422	0.308689	0.578486	0.983903	chr1:35700384-36215107	TEKT2 (-126329)	AGO3 (+26668)
1	35725384	35728494	1	36282870	36286607	0	0	1	1	0	0	1	1	2	2	2	2	557799	1.35802e-05	1.8362e-06	-0.0396386	3.23341	0.00114606	0.972994	0.983903	chr1:35700384-36311607	TEKT2 (-78079)	AGO3 (+74918)
1	35725384	35728494	1	36367990	36370298	1	0	0	1	1	0	0	1	2	2	2	2	642205	3.72999e-06	4.54309e-07	-0.0391019	3.23443	0.00112128	0.973287	0.983903	chr1:35700384-36395298	TEKT2 (-36234)	AGO3 (+116763)
1	35725384	35728494	1	37486559	37488410	1	2	0	0	1	2	0	0	2	3	2	3	1760545	6.71319e-14	2.9976e-15	-0.0447593	3.37919	0.00185378	0.965657	0.983903	chr1:35700384-37513410	CSF3R (-123619)	GRIK3 (+427228)
1	35772958	35776329	1	36186970	36190107	1	0	0	1	1	0	0	1	2	2	2	2	413895	0.000199105	3.1613e-05	-0.0391019	3.23443	0.00112128	0.973287	0.983903	chr1:35747958-36215107	TEKT2 (-102542)	AGO3 (+50455)
1	35772958	35776329	1	36282870	36286607	1	0	0	2	1	0	0	2	2	3	2	3	510095	1.20436e-08	9.68339e-10	-0.0411992	3.36587	0.00160605	0.968033	0.983903	chr1:35747958-36311607	TEKT2 (-54292)	AGO3 (+98705)
1	35772958	35776329	1	36367990	36370298	0	2	0	2	0	2	0	2	2	4	2	4	594500	1.43601e-13	6.66134e-15	-0.0447804	3.48703	0.00228978	0.961834	0.983903	chr1:35747958-36395298	TEKT2 (-12447)	AGO3 (+140550)
1	35881560	35884620	1	35893213	35895323	2	3	3	9	2	3	3	9	4	17	4	17	11178	4.02648e-06	4.93911e-07	-0.0467233	4.53372	0.00748448	0.931059	0.983903	chr1:35856560-35920323	AGO3 (-42636)	AGO1 (+5233)
1	35881560	35884620	1	36282870	36286607	0	1	0	1	0	1	0	1	2	2	2	2	401648	0.000281964	4.57739e-05	-0.0401177	3.2293	0.00116859	0.97273	0.983903	chr1:35856560-36311607	ADPRHL2 (-4791)	TEKT2 (+9)
1	35881560	35884620	1	36367990	36370298	0	1	1	1	0	1	1	1	3	3	3	3	486054	1.94199e-08	1.63972e-09	-0.0435032	3.3715	0.00176417	0.966497	0.983903	chr1:35856560-36395298	COL8A2 (-709)
1	35881560	35884620	1	36385403	36387339	0	1	1	0	0	1	1	0	2	2	2	2	503281	2.18606e-05	3.04664e-06	-0.0414573	3.24019	0.00123242	0.971995	0.983903	chr1:35856560-36412339	COL8A2 (-9230)	TRAPPC3 (+15064)
1	35893213	35895323	1	36087490	36089879	0	2	1	4	0	2	1	4	3	7	3	7	194416	0.00782296	0.00240823	-0.0460741	3.80227	0.00369772	0.951511	0.983903	chr1:35868213-36114879	TEKT2 (-92529)	AGO3 (+60468)
1	36087490	36089879	1	36096766	36101132	9	10	9	20	8	7	8	16	4	48	4	39	10264	0	0	-0.337447	5.59005	0.727199	0.393793	0.983903	chr1:36062490-36126132	ADPRHL2 (+5436)	COL8A2 (+30909)
1	36087490	36089879	1	36148371	36151192	1	2	3	7	1	2	3	7	4	13	4	13	61097	7.99306e-06	1.04416e-06	-0.046618	4.28619	0.00609654	0.937764	0.983903	chr1:36062490-36176192	COL8A2 (+5879)	ADPRHL2 (+30466)
1	36087490	36089879	1	36159790	36162106	2	2	3	7	2	2	3	7	4	14	4	14	72263	3.08324e-07	3.16646e-08	-0.0467385	4.35848	0.0064803	0.935839	0.983903	chr1:36062490-36187106	COL8A2 (+422)
1	36087490	36089879	1	36186970	36190107	4	5	2	12	5	6	4	17	4	23	4	32	99854	0	0	0.413385	5.02833	0.81164	0.367636	0.983903	chr1:36062490-36215107	COL8A2 (-13579)	TRAPPC3 (+10715)
1	36087490	36089879	1	36282870	36286607	3	5	3	8	3	7	3	9	4	19	4	22	196054	0	0	0.152909	4.73106	0.0915741	0.762185	0.983903	chr1:36062490-36311607	THRAP3 (-37367)	MAP7D1 (+30847)
1	36087490	36089879	1	36341264	36344146	2	1	3	1	2	1	3	1	4	7	4	7	254020	0.00126091	0.000320796	-0.0482702	3.83861	0.00403631	0.949343	0.983903	chr1:36062490-36369146	THRAP3 (-8598)	MAP7D1 (+59616)
1	36087490	36089879	1	36367990	36370298	2	2	4	5	2	2	4	5	4	13	4	13	280459	1.25338e-13	5.77316e-15	-0.0483189	4.30586	0.0065354	0.935568	0.983903	chr1:36062490-36395298	SH3D21 (-78216)	THRAP3 (+4478)
1	36087490	36089879	1	36385403	36387339	1	3	2	4	1	3	2	4	4	10	4	10	297686	0	0	-0.0484187	4.07577	0.00536266	0.941623	0.983903	chr1:36062490-36412339	SH3D21 (-69695)	THRAP3 (+12999)
1	36087490	36089879	1	36419916	36423343	3	1	6	8	3	2	8	7	4	18	4	20	332945	0	0	0.113976	4.67141	0.0479233	0.826717	0.983903	chr1:36062490-36448343	SH3D21 (-51693)	THRAP3 (+31001)
1	36087490	36089879	1	37452428	37456427	1	0	0	1	1	0	0	1	2	2	2	2	1365743	1.56044e-08	1.28876e-09	-0.0391019	3.23443	0.00112128	0.973287	0.983903	chr1:36062490-37481427	CSF3R (-288681)	GRIK3 (+262166)
1	36087490	36089879	1	37486559	37488410	3	0	0	3	3	0	0	3	2	6	2	6	1398800	0	0	-0.043819	3.71915	0.00298962	0.956395	0.983903	chr1:36062490-37513410	CSF3R (-304672)	GRIK3 (+246175)
1	36087490	36089879	1	37513509	37515980	1	0	0	1	1	0	0	1	2	2	2	2	1426060	1.85588e-08	1.56009e-09	-0.0391019	3.23443	0.00112128	0.973287	0.983903	chr1:36062490-37540980	CSF3R (-318457)	GRIK3 (+232390)
1	36087490	36089879	1	37680470	37684012	0	1	0	1	0	1	0	1	2	2	2	2	1593556	1.03363e-08	8.17161e-10	-0.0401177	3.2293	0.00116859	0.97273	0.983903	chr1:36062490-37709012	CSF3R (-402473)	GRIK3 (+148374)
1	36087490	36089879	1	37859027	37861361	1	1	0	1	1	1	0	1	3	3	3	3	1771509	7.19022e-14	3.21965e-15	-0.0429711	3.37252	0.0017271	0.966851	0.983903	chr1:36062490-37886361	CSF3R (-491148)	GRIK3 (+59699)
1	36096766	36101132	1	36148371	36151192	2	3	1	6	3	3	1	7	4	12	4	14	50832	1.8563e-05	2.55963e-06	0.16741	4.28852	0.0782155	0.77973	0.983903	chr1:36071766-36176192	COL8A2 (+1241)	ADPRHL2 (+35104)
1	36096766	36101132	1	36186970	36190107	5	8	3	24	4	11	5	26	4	40	4	46	89589	0	0	0.152673	5.51887	0.14805	0.700406	0.983903	chr1:36071766-36215107	COL8A2 (-18217)	TRAPPC3 (+6077)
1	36096766	36101132	1	36282870	36286607	8	13	6	10	8	10	4	8	4	37	4	30	185789	0	0	-0.349221	5.30259	0.664625	0.414932	0.983903	chr1:36071766-36311607	THRAP3 (-32729)	MAP7D1 (+35485)
1	36096766	36101132	1	36367990	36370298	0	2	2	7	0	3	2	6	3	11	3	11	270195	3.45302e-08	3.09885e-09	-0.040028	4.13467	0.0040043	0.949544	0.983903	chr1:36071766-36395298	SH3D21 (-73578)	THRAP3 (+9116)
1	36096766	36101132	1	36419916	36423343	4	8	1	8	3	9	1	11	4	21	4	24	322680	0	0	0.119144	4.82054	0.0596752	0.80701	0.983903	chr1:36071766-36448343	SH3D21 (-47055)	THRAP3 (+35639)
1	36096766	36101132	1	37486559	37488410	0	0	1	1	0	0	1	1	2	2	2	2	1388535	1.44706e-08	1.18616e-09	-0.0396386	3.23341	0.00114606	0.972994	0.983903	chr1:36071766-37513410	CSF3R (-309310)	GRIK3 (+241537)
1	36148371	36151192	1	36186970	36190107	2	8	1	5	2	9	4	5	4	16	4	20	38757	4.55013e-10	3.05536e-11	0.272829	4.60951	0.264093	0.607322	0.983903	chr1:36123371-36215107	THRAP3 (-55177)	MAP7D1 (+13037)
1	36148371	36151192	1	36282870	36286607	1	4	0	4	3	4	0	4	3	9	3	11	134957	4.4849e-05	6.52829e-06	0.2389	4.07279	0.129675	0.71877	0.983903	chr1:36123371-36311607	THRAP3 (-6927)	MAP7D1 (+61287)
1	36148371	36151192	1	36367990	36370298	1	2	0	4	1	2	0	4	3	7	3	7	219362	0.00171756	0.000452964	-0.0455632	3.80325	0.0036212	0.952015	0.983903	chr1:36123371-36395298	SH3D21 (-47775)	THRAP3 (+34919)
1	36148371	36151192	1	36419916	36423343	2	2	1	6	2	2	1	6	4	11	4	11	271848	1.10082e-08	8.76241e-10	-0.0459257	4.14352	0.00521378	0.942438	0.983903	chr1:36123371-36448343	SH3D21 (-21253)	THRAP3 (+61441)
1	36159790	36162106	1	36186970	36190107	4	5	5	5	7	5	5	6	4	19	4	23	27590	2.75944e-12	1.46994e-13	0.226691	4.78973	0.203986	0.651523	0.983903	chr1:36134790-36215107	THRAP3 (-49467)	MAP7D1 (+18747)
1	36159790	36162106	1	36282870	36286607	1	5	2	5	1	6	2	5	4	13	4	14	123790	1.24538e-08	1.00461e-09	0.0532721	4.32778	0.00819211	0.927882	0.983903	chr1:36134790-36311607	THRAP3 (-1217)
1	36159790	36162106	1	36419916	36423343	1	4	1	3	1	4	1	5	4	9	4	11	260681	3.54668e-07	3.66957e-08	0.214862	4.07199	0.105802	0.744976	0.983903	chr1:36134790-36448343	SH3D21 (-15543)	THRAP3 (+67151)
1	36159790	36162106	1	37560642	37562909	0	1	0	1	0	1	0	1	2	2	2	2	1400827	1.16148e-08	9.29781e-10	-0.0401177	3.2293	0.00116859	0.97273	0.983903	chr1:36134790-37587909	CSF3R (-378072)	GRIK3 (+172775)
1	36186970	36190107	1	36282870	36286607	5	7	6	16	6	10	12	24	4	34	4	52	96200	0	0	0.553366	5.55579	1.91419	0.166498	0.575476	chr1:36161970-36311607	SH3D21 (-70321)	THRAP3 (+12373)
1	36186970	36190107	1	36367990	36370298	1	2	2	2	1	3	3	3	4	7	4	10	180605	0.00031205	5.17123e-05	0.43554	3.95995	0.378341	0.538492	0.983903	chr1:36161970-36395298	SH3D21 (-28476)	THRAP3 (+54218)
1	36186970	36190107	1	36419916	36423343	1	6	1	6	2	9	2	8	4	14	4	21	233091	0	0	0.518722	4.56464	0.924614	0.336266	0.983903	chr1:36161970-36448343	SH3D21 (-1953)
1	36186970	36190107	1	37452428	37456427	0	0	1	2	0	0	1	2	2	3	2	3	1265889	1.79735e-13	8.43769e-15	-0.04173	3.36485	0.00164171	0.96768	0.983903	chr1:36161970-37481427	CSF3R (-338421)	GRIK3 (+212426)
1	36186970	36190107	1	37486559	37488410	1	1	0	2	1	1	0	3	3	4	3	5	1298946	0	0	0.239068	3.54801	0.0711821	0.789623	0.983903	chr1:36161970-37513410	CSF3R (-354412)	GRIK3 (+196435)
1	36282870	36286607	1	36299390	36300858	8	5	7	9	8	5	7	9	4	29	4	29	15385	0	0	-0.050149	5.14199	0.0125166	0.91092	0.983903	chr1:36257870-36325858	SH3D21 (-15246)	THRAP3 (+67448)
1	36282870	36286607	1	36341264	36344146	2	2	3	2	2	2	3	3	4	9	4	10	57966	0.0049559	0.00146234	0.0891053	4.05248	0.0175923	0.894481	0.983903	chr1:36257870-36369146	SH3D21 (+6398)	EVA1B (+10646)
1	36282870	36286607	1	36367990	36370298	2	1	1	6	2	1	2	8	4	10	4	13	84405	4.35401e-05	6.32626e-06	0.311512	4.17717	0.245681	0.620133	0.983903	chr1:36257870-36395298	EVA1B (-2430)
1	36282870	36286607	1	36419916	36423343	6	7	7	8	5	7	6	12	4	28	4	30	136891	0	0	0.0192702	5.12586	0.00191323	0.965111	0.983903	chr1:36257870-36448343	EVA1B (-28953)	STK40 (+32781)
1	36282870	36286607	1	37433553	37435548	0	1	0	1	0	1	0	1	2	2	2	2	1149812	2.76107e-08	2.42155e-09	-0.0401177	3.2293	0.00116859	0.97273	0.983903	chr1:36257870-37460548	CSF3R (-375931)	GRIK3 (+174916)
1	36299390	36300858	1	36419916	36423343	2	2	0	5	2	3	0	5	3	9	3	10	121505	0.000404783	7.70828e-05	0.0990488	4.02573	0.0215352	0.88333	0.983903	chr1:36274390-36448343	EVA1B (-37213)	STK40 (+24521)
1	36341264	36344146	1	36367990	36370298	2	14	5	21	2	14	5	21	4	42	4	42	26439	0	0	-0.0501664	5.50035	0.015814	0.899927	0.983903	chr1:36316264-36395298	EVA1B (-31627)	STK40 (+30107)
1	36341264	36344146	1	36419916	36423343	14	16	7	30	15	16	7	32	4	67	4	70	78924	0	0	0.0126351	6.13701	0.0013029	0.971206	0.983903	chr1:36316264-36448343	EVA1B (-58150)	STK40 (+3584)
1	36367990	36370298	1	36385403	36387339	4	9	10	18	4	9	10	18	4	41	4	41	17227	0	0	-0.0499976	5.50449	0.0154738	0.901003	0.983903	chr1:36342990-36412339	EVA1B (-53511)	STK40 (+8223)
1	36367990	36370298	1	36419916	36423343	6	9	6	15	9	12	7	16	4	36	4	44	52485	0	0	0.248314	5.4863	0.374356	0.540639	0.983903	chr1:36342990-36448343	STK40 (-9779)	LSM10 (+2225)
1	36367990	36370298	1	37513509	37515980	0	2	1	1	0	2	1	1	3	4	3	4	1145600	0	0	-0.0460673	3.49759	0.00240929	0.960852	0.983903	chr1:36342990-37540980	CSF3R (-458707)	GRIK3 (+92140)
1	36367990	36370298	1	37691072	37694345	0	0	1	1	0	0	1	1	2	2	2	2	1323564	1.51785e-08	1.25013e-09	-0.0396386	3.23341	0.00114606	0.972994	0.983903	chr1:36342990-37719345	CSF3R (-547890)	GRIK3 (+2957)
1	36385403	36387339	1	36419916	36423343	2	10	3	8	2	10	4	9	4	23	4	25	35258	0	0	0.0640529	4.89748	0.0180107	0.893241	0.983903	chr1:36360403-36448343	LSM10 (-6481)	OSCP1 (+46060)
1	36419916	36423343	1	37322752	37325109	0	1	0	1	0	2	0	1	2	2	2	3	902301	7.75647e-10	5.31923e-11	0.444228	3.29967	0.162062	0.687265	0.983903	chr1:36394916-37350109	CSF3R (-389235)	GRIK3 (+161612)
1	36419916	36423343	1	37433553	37435548	1	1	1	0	1	1	1	1	3	3	4	4	1012921	2.74783e-15	1.11022e-16	0.310904	3.44429	0.100448	0.751292	0.983903	chr1:36394916-37460548	CSF3R (-444454)	GRIK3 (+106393)
1	36419916	36423343	1	37452428	37456427	1	1	0	1	1	1	0	2	3	3	3	4	1032798	0	0	0.312446	3.43363	0.101325	0.750246	0.983903	chr1:36394916-37481427	CSF3R (-454894)	GRIK3 (+95953)
1	36419916	36423343	1	37486559	37488410	1	2	0	2	0	2	0	1	3	5	2	3	1065855	0	0	-0.696485	3.49289	0.543666	0.460917	0.983903	chr1:36394916-37513410	CSF3R (-470885)	GRIK3 (+79962)
1	36419916	36423343	1	37513509	37515980	0	1	0	2	0	1	0	2	2	3	2	3	1093115	6.62693e-13	3.33067e-14	-0.0422	3.3608	0.00167388	0.967365	0.983903	chr1:36394916-37540980	CSF3R (-484670)	GRIK3 (+66177)
1	36515361	36517916	1	37433553	37435548	0	0	1	2	1	0	4	6	2	3	3	11	917912	0	0	1.66878	3.80981	4.15155	0.0415965	0.30259	chr1:36490361-37460548	CSF3R (-492177)	GRIK3 (+58670)
1	36515361	36517916	1	37486559	37488410	0	2	1	1	0	2	1	1	3	4	3	4	970846	0	0	-0.0460673	3.49759	0.00240929	0.960852	0.983903	chr1:36490361-37513410	CSF3R (-518608)	GRIK3 (+32239)
1	36515361	36517916	1	37859027	37861361	0	1	0	1	0	1	0	1	2	2	2	2	1343555	1.62182e-08	1.34452e-09	-0.0401177	3.2293	0.00116859	0.97273	0.983903	chr1:36490361-37886361	ZC3H12A (-286191)	GRIK3 (-154236)
1	36552379	36555491	1	36574321	36577146	4	3	0	4	4	4	0	6	3	11	3	14	21798	0.00141941	0.000366249	0.275762	4.26508	0.205823	0.650061	0.983903	chr1:36527379-36602146	CSF3R (-81485)	GRIK3 (+469362)
1	36552379	36555491	1	37433553	37435548	3	2	3	9	3	2	3	12	4	17	4	20	880615	0	0	0.167996	4.61517	0.102692	0.748623	0.983903	chr1:36527379-37460548	CSF3R (-510686)	GRIK3 (+40161)
1	36552379	36555491	1	37452428	37456427	2	2	1	1	2	2	1	1	4	6	4	6	900492	0	0	-0.0477154	3.73087	0.00350342	0.952801	0.983903	chr1:36527379-37481427	CSF3R (-521125)	GRIK3 (+29722)
1	36552379	36555491	1	37486559	37488410	0	1	1	2	0	1	1	2	3	4	3	4	933549	0	0	-0.0443216	3.49104	0.00224766	0.962187	0.983903	chr1:36527379-37513410	CSF3R (-537117)	GRIK3 (+13730)
1	36552379	36555491	1	37680470	37684012	0	1	2	1	0	1	2	1	3	4	3	4	1128306	0	0	-0.0456087	3.50162	0.0023661	0.961204	0.983903	chr1:36527379-37709012	ZC3H12A (-356356)	GRIK3 (-84071)
1	36574321	36577146	1	37322752	37325109	2	1	2	4	2	1	2	5	4	9	4	10	748197	0	0	0.0921888	4.03663	0.0187686	0.891032	0.983903	chr1:36549321-37350109	CSF3R (-466437)	GRIK3 (+84410)
1	36574321	36577146	1	37433553	37435548	4	1	0	11	6	1	0	13	3	16	3	20	858817	0	0	0.272557	4.57759	0.263148	0.607966	0.983903	chr1:36549321-37460548	CSF3R (-521657)	GRIK3 (+29190)
1	36574321	36577146	1	37452428	37456427	1	2	1	3	1	2	1	5	4	7	4	9	878694	0	0	0.282393	3.90088	0.153333	0.69537	0.983903	chr1:36549321-37481427	CSF3R (-532096)	GRIK3 (+18751)
1	36574321	36577146	1	37486559	37488410	1	1	0	1	0	1	0	1	3	3	2	2	911751	6.32584e-10	4.30398e-11	-0.533284	3.30265	0.233292	0.629094	0.983903	chr1:36549321-37513410	CSF3R (-548088)	GRIK3 (+2759)
1	36574321	36577146	1	37680470	37684012	0	0	2	1	0	0	2	1	2	3	2	3	1106507	3.86326e-13	1.88738e-14	-0.0430333	3.37558	0.00173114	0.966812	0.983903	chr1:36549321-37709012	ZC3H12A (-345385)	GRIK3 (-95042)
1	36649624	36652157	1	37322752	37325109	2	0	2	2	2	0	2	2	3	6	3	6	673040	0	0	-0.0455737	3.72846	0.00321548	0.95478	0.983903	chr1:36624624-37350109	CSF3R (-504089)	GRIK3 (+46758)
1	36649624	36652157	1	37433553	37435548	1	4	2	2	1	4	2	2	4	9	4	9	783660	0	0	-0.0504749	4.00487	0.0053507	0.941688	0.983903	chr1:36624624-37460548	ZC3H12A (-431966)	GRIK3 (-8461)
1	36649624	36652157	1	37486559	37488410	1	0	1	3	1	0	1	3	3	5	3	5	836594	0	0	-0.0436247	3.60568	0.00258129	0.95948	0.983903	chr1:36624624-37513410	ZC3H12A (-405535)	GRIK3 (-34892)
1	36649624	36652157	1	37513509	37515980	0	1	1	0	0	1	1	0	2	2	2	2	863854	2.2888e-07	2.31115e-08	-0.0414573	3.24019	0.00123242	0.971995	0.983903	chr1:36624624-37540980	ZC3H12A (-391750)	GRIK3 (-48677)
1	36649624	36652157	1	37680470	37684012	1	0	0	1	1	0	0	1	2	2	2	2	1031350	3.3943e-08	3.04096e-09	-0.0391019	3.23443	0.00112128	0.973287	0.983903	chr1:36624624-37709012	ZC3H12A (-307734)	GRIK3 (-132693)
1	36649624	36652157	1	38025638	38028642	1	0	0	1	1	0	0	1	2	2	2	2	1376249	1.47714e-08	1.21329e-09	-0.0391019	3.23443	0.00112128	0.973287	0.983903	chr1:36624624-38053642	GRIK3 (-305008)	ZC3H12A (-135419)
1	36701831	36705140	1	37322752	37325109	0	2	0	3	1	4	0	3	2	5	3	8	620445	0	0	0.589027	3.75705	0.556746	0.455574	0.983903	chr1:36676831-37350109	CSF3R (-530192)	GRIK3 (+20655)
1	36701831	36705140	1	37433553	37435548	1	3	2	5	3	10	2	8	4	11	4	23	731065	0	0	0.979526	4.54141	3.10254	0.0781704	0.365963	chr1:36676831-37460548	ZC3H12A (-405862)	GRIK3 (-34565)
1	36701831	36705140	1	37452428	37456427	0	0	1	3	1	0	2	3	2	4	3	6	750942	0	0	0.498143	3.60488	0.327618	0.567065	0.983903	chr1:36676831-37481427	ZC3H12A (-395423)	GRIK3 (-45004)
1	36701831	36705140	1	37513509	37515980	0	1	0	1	0	1	0	1	2	2	2	2	811259	4.59434e-07	4.82169e-08	-0.0401177	3.2293	0.00116859	0.97273	0.983903	chr1:36676831-37540980	ZC3H12A (-365646)	GRIK3 (-74781)
1	36701831	36705140	1	37680470	37684012	1	1	0	2	1	2	0	2	3	4	3	5	978755	0	0	0.245522	3.55091	0.0747152	0.784591	0.983903	chr1:36676831-37709012	ZC3H12A (-281630)	GRIK3 (-158797)
1	37433553	37435548	1	37452428	37456427	5	8	4	8	6	9	4	8	4	25	4	27	19877	0	0	0.0617728	5.00404	0.0176415	0.894335	0.983903	chr1:37408553-37481427	GRIK3 (-410865)	ZC3H12A (-29562)
1	37433553	37435548	1	37486559	37488410	8	9	2	9	8	9	1	9	4	28	4	27	52934	0	0	-0.106078	5.06454	0.0540367	0.816182	0.983903	chr1:37408553-37513410	GRIK3 (-426857)	ZC3H12A (-13570)
1	37433553	37435548	1	37513509	37515980	1	3	1	4	1	3	1	4	4	9	4	9	80194	0.00663526	0.00201339	-0.0476901	3.98895	0.00479968	0.944767	0.983903	chr1:37408553-37540980	ZC3H12A (+215)
1	37433553	37435548	1	37680470	37684012	2	1	1	2	3	1	1	3	4	6	4	8	247690	0.00109192	0.000273185	0.340301	3.82372	0.199668	0.654989	0.983903	chr1:37408553-37709012	SNIP1 (-4439)	DNALI1 (+1864)
1	37433553	37435548	1	37859027	37861361	1	0	0	1	1	0	0	1	2	2	2	2	425643	0.000180629	2.85286e-05	-0.0391019	3.23443	0.00112128	0.973287	0.983903	chr1:37408553-37886361	RSPO1 (-12534)	C1orf109 (+43063)
1	37433553	37435548	1	38488531	38491072	0	1	1	1	0	1	1	1	3	3	3	3	1055251	6.83797e-13	3.44169e-14	-0.0435032	3.3715	0.00176417	0.966497	0.983903	chr1:37408553-38516072	INPP5B (-15262)	SF3A3 (+28608)
1	37433553	37435548	1	38817145	38819495	2	1	0	0	2	1	0	0	2	3	2	3	1383769	1.27708e-13	5.88418e-15	-0.0437543	3.3843	0.00178205	0.966328	0.983903	chr1:37408553-38844495	POU3F1 (-79730)	RRAGC (+733299)
1	37452428	37456427	1	37475688	37480629	4	9	5	14	17	20	16	44	4	32	4	97	23731	0	0	1.5248	6.05642	16.5194	4.81554e-05	0.00144172	chr1:37427428-37505629	GRIK3 (-432404)	ZC3H12A (-8023)
1	37452428	37456427	1	37486559	37488410	22	26	21	59	22	25	20	58	4	128	4	125	33057	0	0	-0.0817376	6.94147	0.0702813	0.790928	0.983903	chr1:37427428-37513410	ZC3H12A (-4133)
1	37452428	37456427	1	37513509	37515980	3	3	2	13	3	3	2	13	4	21	4	21	60317	1.5675e-14	6.66134e-16	-0.0444309	4.73064	0.00789886	0.929181	0.983903	chr1:37427428-37540980	ZC3H12A (+9652)	MEAF6 (+30559)
1	37452428	37456427	1	37560642	37562909	0	5	1	3	1	5	1	4	3	9	4	11	107348	0.000114631	1.76447e-05	0.225335	4.07251	0.115923	0.7335	0.983903	chr1:37427428-37587909	MEAF6 (+7094)	ZC3H12A (+33117)
1	37452428	37456427	1	37680470	37684012	2	2	2	15	4	4	2	16	4	21	4	26	227813	0	0	0.266863	4.83877	0.30524	0.580616	0.983903	chr1:37427428-37709012	DNALI1 (+11301)	GNL2 (+27701)
1	37452428	37456427	1	37691072	37694345	0	1	2	1	1	1	2	4	3	4	4	8	238281	0.00704961	0.00215079	0.858279	3.71778	1.08878	0.296741	0.958051	chr1:37427428-37719345	DNALI1 (+16468)	GNL2 (+22534)
1	37452428	37456427	1	37810422	37812433	0	0	2	1	0	0	2	1	2	3	2	3	357000	8.19217e-06	1.07237e-06	-0.0430333	3.37558	0.00173114	0.966812	0.983903	chr1:37427428-37837433	GNL2 (-36510)	RSPO1 (+2492)
1	37452428	37456427	1	37859027	37861361	3	2	1	5	3	2	1	5	4	11	4	11	405766	0	0	-0.046552	4.15407	0.00535155	0.941683	0.983903	chr1:37427428-37886361	RSPO1 (-21972)	C1orf109 (+33625)
1	37452428	37456427	1	37889515	37891725	1	1	0	2	1	1	0	2	3	4	3	4	436192	6.39884e-11	3.90732e-12	-0.0437954	3.49205	0.00220023	0.962588	0.983903	chr1:37427428-37916725	RSPO1 (-37154)	C1orf109 (+18443)
1	37452428	37456427	1	37935430	37937543	0	1	1	1	0	1	1	1	3	3	3	3	482059	2.91096e-08	2.56703e-09	-0.0435032	3.3715	0.00176417	0.966497	0.983903	chr1:37427428-37962543	C1orf109 (-4466)	CDCA8 (+2568)
1	37452428	37456427	1	38025638	38028642	1	0	1	0	1	0	1	1	2	2	3	3	572712	1.34892e-07	1.32304e-08	0.436892	3.31258	0.157573	0.691401	0.983903	chr1:37427428-38053642	EPHA10 (+24531)	CDCA8 (+48117)
1	37452428	37456427	1	38128464	38130844	1	1	0	0	1	1	0	0	2	2	2	2	675226	1.37468e-06	1.52971e-07	-0.0409191	3.24122	0.00120664	0.97229	0.983903	chr1:37427428-38155844	MANEAL (-2166)
1	37452428	37456427	1	38817145	38819495	0	1	1	2	0	1	1	2	3	4	3	4	1363892	0	0	-0.0443216	3.49104	0.00224766	0.962187	0.983903	chr1:37427428-38844495	POU3F1 (-89168)	RRAGC (+723861)
1	37475688	37480629	1	37486559	37488410	8	13	4	16	19	38	24	77	4	41	4	158	9326	0	0	1.82665	6.59939	27.7665	1.36877e-07	6.29959e-06	chr1:37450688-37513410	ZC3H12A (+7497)	MEAF6 (+32714)
1	37475688	37480629	1	37513509	37515980	2	1	0	1	11	10	4	12	3	4	4	37	36586	2.33436e-11	1.35325e-12	3.01477	4.74963	23.3587	1.34436e-06	5.1043e-05	chr1:37450688-37540980	MEAF6 (+18929)	ZC3H12A (+21282)
1	37475688	37480629	1	37680470	37684012	0	2	0	3	1	5	2	5	2	5	4	13	204082	4.29768e-05	6.24032e-06	1.25399	3.98511	3.03172	0.0816512	0.365963	chr1:37450688-37709012	GNL2 (+16071)	DNALI1 (+22931)
1	37486559	37488410	1	37513509	37515980	3	9	6	21	3	9	6	19	4	39	4	37	27260	0	0	-0.115111	5.38825	0.0784487	0.779411	0.983903	chr1:37461559-37540980	MEAF6 (+13493)	ZC3H12A (+26718)
1	37486559	37488410	1	37560642	37562909	1	4	3	2	1	5	3	2	4	10	4	11	74291	0.000277114	4.48972e-05	0.0799496	4.13085	0.0152479	0.901725	0.983903	chr1:37461559-37587909	MEAF6 (-9971)	SNIP1 (+29610)
1	37486559	37488410	1	37602344	37604598	2	3	3	4	2	3	3	3	4	12	4	11	115986	2.75822e-06	3.26015e-07	-0.163666	4.20333	0.0684182	0.793654	0.983903	chr1:37461559-37629598	MEAF6 (-30816)	SNIP1 (+8765)
1	37486559	37488410	1	37680470	37684012	3	4	3	10	3	5	4	11	4	20	4	23	194756	0	0	0.149516	4.77292	0.090433	0.763627	0.983903	chr1:37461559-37709012	GNL2 (+10635)	DNALI1 (+28367)
1	37486559	37488410	1	37691072	37694345	1	1	1	6	1	1	1	7	4	9	4	10	205224	6.55445e-06	8.42216e-07	0.0943577	4.01614	0.0196207	0.888602	0.983903	chr1:37461559-37719345	GNL2 (+5469)	DNALI1 (+33533)
1	37486559	37488410	1	37810422	37812433	0	0	1	4	0	0	1	3	2	5	2	4	323943	6.70421e-08	6.33642e-09	-0.325927	3.54055	0.132537	0.715816	0.983903	chr1:37461559-37837433	RSPO1 (-14573)	C1orf109 (+41024)
1	37486559	37488410	1	37859027	37861361	1	1	0	3	1	1	0	3	3	5	3	5	372709	6.17054e-12	3.38285e-13	-0.0440791	3.60171	0.00263095	0.959092	0.983903	chr1:37461559-37886361	RSPO1 (-39037)	C1orf109 (+16560)
1	37486559	37488410	1	37918380	37920441	1	1	0	0	1	1	0	0	2	2	2	2	431926	0.000149036	2.328e-05	-0.0409191	3.24122	0.00120664	0.97229	0.983903	chr1:37461559-37945441	CDCA8 (+11082)	EPHA10 (+61566)
1	37486559	37488410	1	37935430	37937543	1	0	0	2	1	0	0	2	2	3	2	3	449002	9.12646e-08	8.77214e-09	-0.0411992	3.36587	0.00160605	0.968033	0.983903	chr1:37461559-37962543	CDCA8 (+19633)	EPHA10 (+53015)
1	37486559	37488410	1	37988523	37992146	1	0	0	1	1	0	0	1	2	2	2	2	502850	2.17614e-05	3.03197e-06	-0.0391019	3.23443	0.00112128	0.973287	0.983903	chr1:37461559-38017146	EPHA10 (+25713)	CDCA8 (+46935)
1	37486559	37488410	1	38817145	38819495	0	1	0	1	1	1	0	1	2	2	3	3	1330835	4.77679e-11	2.87437e-12	0.450195	3.30248	0.165736	0.683929	0.983903	chr1:37461559-38844495	POU3F1 (-106233)	RRAGC (+706796)
1	37513509	37515980	1	37560642	37562909	0	3	3	6	0	3	3	6	3	12	3	12	47031	0.000381611	7.02952e-05	-0.0479744	4.21627	0.00606379	0.937931	0.983903	chr1:37488509-37587909	MEAF6 (-23446)	SNIP1 (+16135)
1	37513509	37515980	1	37680470	37684012	1	3	4	6	2	3	4	7	4	14	4	16	167496	2.7775e-11	1.62603e-12	0.137842	4.42719	0.0591467	0.80785	0.983903	chr1:37488509-37709012	GNL2 (-2840)
1	37513509	37515980	1	37859027	37861361	2	1	0	2	2	1	0	2	3	5	3	5	345449	3.05613e-10	2.01832e-11	-0.0448064	3.61312	0.00271095	0.958475	0.983903	chr1:37488509-37886361	CDCA8 (-4983)	C1orf109 (+3085)
1	37513509	37515980	1	37889515	37891725	0	1	0	1	0	2	0	1	2	2	2	3	375875	5.67938e-05	8.38201e-06	0.444228	3.29967	0.162062	0.687265	0.983903	chr1:37488509-37916725	CDCA8 (+10199)	EPHA10 (+62449)
1	37513509	37515980	1	37935430	37937543	1	0	1	1	1	0	1	1	3	3	3	3	421742	4.17892e-07	4.36234e-08	-0.0424994	3.37659	0.0016943	0.967167	0.983903	chr1:37488509-37962543	CDCA8 (+33108)	EPHA10 (+39540)
1	37513509	37515980	1	37988523	37992146	0	0	3	2	0	0	3	3	2	5	2	6	475590	0	0	0.189074	3.6666	0.0518163	0.819932	0.983903	chr1:37488509-38017146	EPHA10 (+12238)	CDCA8 (+60410)
1	37513509	37515980	1	38025638	38028642	0	1	1	0	0	1	2	0	2	2	2	3	512395	7.63453e-07	8.233e-08	0.44737	3.31266	0.163995	0.685505	0.983903	chr1:37488509-38053642	MANEAL (-22726)	EPHA10 (-6010)
1	37513509	37515980	1	38834292	38836316	1	0	0	1	1	0	0	1	2	2	2	2	1320559	2.16201e-08	1.84762e-09	-0.0391019	3.23443	0.00112128	0.973287	0.983903	chr1:37488509-38861316	POU3F1 (-128119)	RRAGC (+684910)
1	37560642	37562909	1	37680470	37684012	3	0	0	3	5	0	0	5	2	6	2	10	120465	0.00301233	0.000845138	0.647287	3.91136	0.785643	0.375421	0.983903	chr1:37535642-37709012	GNL2 (-26406)	RSPO1 (+12596)
1	37560642	37562909	1	37859027	37861361	1	1	0	3	2	1	0	4	3	5	3	7	298418	2.09517e-08	1.78467e-09	0.402988	3.70851	0.248004	0.618484	0.983903	chr1:37535642-37886361	CDCA8 (+18584)	EPHA10 (+54064)
1	37560642	37562909	1	38586199	38588443	0	1	1	1	0	1	1	1	3	3	3	3	1025545	1.11324e-12	5.72875e-14	-0.0435032	3.3715	0.00176417	0.966497	0.983903	chr1:37535642-38613443	POU3F1 (-27749)	RRAGC (+785280)
1	37602344	37604598	1	37680470	37684012	5	2	2	7	7	1	1	11	4	16	4	20	78770	1.30336e-12	6.75016e-14	0.252838	4.60362	0.227158	0.633639	0.983903	chr1:37577344-37709012	RSPO1 (-8255)	C1orf109 (+47342)
1	37602344	37604598	1	37691072	37694345	1	1	0	5	1	1	0	7	3	7	3	9	89237	0.00865555	0.0026885	0.28583	3.88484	0.156868	0.692057	0.983903	chr1:37577344-37719345	RSPO1 (-13422)	C1orf109 (+42175)
1	37602344	37604598	1	37935430	37937543	1	0	0	4	1	0	0	4	2	5	2	5	333015	1.02167e-09	7.08524e-11	-0.0423894	3.5953	0.00244967	0.960525	0.983903	chr1:37577344-37962543	EPHA10 (-4878)
1	37602344	37604598	1	38586199	38588443	0	0	1	2	0	0	1	2	2	3	2	3	983850	1.91766e-12	1.00808e-13	-0.04173	3.36485	0.00164171	0.96768	0.983903	chr1:37577344-38613443	POU3F1 (-48600)	RRAGC (+764429)
1	37680470	37684012	1	37691072	37694345	1	3	0	4	4	3	2	8	3	8	4	17	10467	0.00235029	0.000642154	0.998745	4.25575	2.5541	0.110009	0.388447	chr1:37655470-37719345	RSPO1 (-52485)	C1orf109 (+3112)
1	37680470	37684012	1	37859027	37861361	2	0	5	4	2	0	5	7	3	11	3	14	177953	1.70674e-08	1.42295e-09	0.270031	4.27172	0.197566	0.656693	0.983903	chr1:37655470-37886361	MANEAL (-22886)	EPHA10 (-5850)
1	37680470	37684012	1	37973685	37976229	1	0	2	0	0	0	2	1	2	3	2	3	292716	0.00866858	0.00269285	-0.0566089	3.38155	0.00280455	0.957765	0.983903	chr1:37655470-38001229	YRDC (-20165)	MTF1 (+31270)
1	37680470	37684012	1	37988523	37992146	1	0	0	2	1	0	0	2	2	3	2	3	308093	0.000527761	0.000113924	-0.0411992	3.36587	0.00160605	0.968033	0.983903	chr1:37655470-38017146	YRDC (-28123)	MTF1 (+23312)
1	37680470	37684012	1	38025638	38028642	1	0	1	0	1	0	2	0	2	2	2	3	344899	0.000251531	4.0467e-05	0.448342	3.31779	0.16459	0.684966	0.983903	chr1:37655470-38053642	YRDC (-46371)	MTF1 (+5064)
1	37810422	37812433	1	37859027	37861361	2	5	4	6	1	4	4	1	4	17	4	10	48766	3.56423e-05	5.1205e-06	-0.764084	4.3466	1.63898	0.200465	0.678323	chr1:37785422-37886361	YRDC (-27707)	MTF1 (+23728)
1	37810422	37812433	1	38817145	38819495	0	1	1	2	0	0	1	2	3	4	2	3	1006892	2.74783e-15	1.11022e-16	-0.406469	3.42966	0.17093	0.679286	0.983903	chr1:37785422-38844495	POU3F1 (-268165)	RRAGC (+544864)
1	37859027	37861361	1	37889515	37891725	4	1	3	7	4	1	3	8	4	15	4	16	30426	3.36819e-06	4.06149e-07	0.0389438	4.46073	0.00486144	0.944413	0.983903	chr1:37834027-37916725	MTF1 (-15756)	INPP5B (+71675)
1	37859027	37861361	1	37935430	37937543	1	3	2	7	1	3	2	8	4	13	4	14	76292	2.30077e-06	2.67319e-07	0.0509105	4.314	0.00749822	0.930996	0.983903	chr1:37834027-37962543	MTF1 (-38665)	INPP5B (+48766)
1	37859027	37861361	1	37988523	37992146	2	5	2	6	3	5	4	8	4	15	4	20	130140	5.99605e-14	2.66454e-15	0.357058	4.57502	0.441639	0.506332	0.983903	chr1:37834027-38017146	MTF1 (-65967)	INPP5B (+21464)
1	37859027	37861361	1	38963382	38965127	1	0	0	1	1	0	0	1	2	2	2	2	1104060	2.74622e-08	2.40689e-09	-0.0391019	3.23443	0.00112128	0.973287	0.983903	chr1:37834027-38990127	POU3F1 (-365283)	RRAGC (+447746)
1	37889515	37891725	1	37988523	37992146	0	1	2	6	0	1	3	7	3	9	3	11	99714	0.000177019	2.79291e-05	0.229754	4.05789	0.120276	0.728736	0.983903	chr1:37864515-38017146	MTF1 (-81211)	INPP5B (+6220)
1	37889515	37891725	1	38834292	38836316	1	1	0	1	1	1	0	1	3	3	3	3	944684	2.05956e-12	1.0858e-13	-0.0429711	3.37252	0.0017271	0.966851	0.983903	chr1:37864515-38861316	POU3F1 (-316122)	RRAGC (+496907)
1	37918380	37920441	1	38586199	38588443	0	1	0	2	0	1	0	2	2	3	2	3	667910	5.55083e-10	3.75485e-11	-0.0422	3.3608	0.00167388	0.967365	0.983903	chr1:37893380-38613443	POU3F1 (-206618)	RRAGC (+606411)
1	37918380	37920441	1	38817145	38819495	0	1	0	2	0	1	0	2	2	3	2	3	898909	5.15541e-12	2.80664e-13	-0.0422	3.3608	0.00167388	0.967365	0.983903	chr1:37893380-38844495	POU3F1 (-322144)	RRAGC (+490885)
1	37918380	37920441	1	38834292	38836316	0	0	1	1	0	0	1	1	2	2	2	2	915893	1.37814e-07	1.3531e-08	-0.0396386	3.23341	0.00114606	0.972994	0.983903	chr1:37893380-38861316	POU3F1 (-330554)	RRAGC (+482475)
1	37935430	37937543	1	38817145	38819495	0	2	0	1	0	2	0	1	2	3	2	3	881833	6.21879e-12	3.41061e-13	-0.0439705	3.36744	0.00179733	0.966184	0.983903	chr1:37910430-38844495	POU3F1 (-330669)	RRAGC (+482360)
1	37935430	37937543	1	38834292	38836316	0	1	0	1	0	1	0	1	2	2	2	2	898817	1.56089e-07	1.54254e-08	-0.0401177	3.2293	0.00116859	0.97273	0.983903	chr1:37910430-38861316	POU3F1 (-339079)	RRAGC (+473950)
1	37973685	37976229	1	38817145	38819495	0	1	0	1	0	2	1	1	2	2	3	4	843363	1.07272e-11	6.01297e-13	0.810883	3.36891	0.591675	0.441772	0.983903	chr1:37948685-38844495	POU3F1 (-349796)	RRAGC (+463233)
1	37973685	37976229	1	38834292	38836316	1	0	0	1	1	0	0	1	2	2	2	2	860347	2.2277e-07	2.24562e-08	-0.0391019	3.23443	0.00112128	0.973287	0.983903	chr1:37948685-38861316	POU3F1 (-358207)	RRAGC (+454822)
1	37988523	37992146	1	38488531	38491072	2	0	0	1	2	0	0	3	2	3	2	5	499467	4.5311e-12	2.45581e-13	0.596147	3.49708	0.398567	0.52783	0.983903	chr1:37963523-38516072	POU3F1 (-193004)	RRAGC (+620025)
1	37988523	37992146	1	38586199	38588443	0	1	1	3	0	1	1	5	3	5	3	7	596986	0	0	0.390618	3.702	0.234022	0.628557	0.983903	chr1:37963523-38613443	POU3F1 (-241689)	RRAGC (+571340)
1	37988523	37992146	1	38817145	38819495	0	2	1	1	0	2	1	2	3	4	3	5	827985	0	0	0.236668	3.55349	0.069901	0.791481	0.983903	chr1:37963523-38844495	POU3F1 (-357215)	RRAGC (+455814)
1	37988523	37992146	1	38834292	38836316	0	2	0	2	0	2	0	2	2	4	2	4	844969	0	0	-0.0447804	3.48703	0.00228978	0.961834	0.983903	chr1:37963523-38861316	POU3F1 (-365626)	RRAGC (+447403)
1	38025638	38028642	1	38586199	38588443	1	0	0	4	1	1	2	5	2	5	4	9	560181	0	0	0.749513	3.80327	0.942509	0.331633	0.983903	chr1:38000638-38613443	POU3F1 (-260247)	RRAGC (+552782)
1	38025638	38028642	1	38817145	38819495	0	1	0	2	0	1	1	4	2	3	3	6	791180	0	0	0.84218	3.54157	0.847071	0.357382	0.983903	chr1:38000638-38844495	POU3F1 (-375773)	RRAGC (+437256)
1	38128464	38130844	1	38586199	38588443	0	1	3	6	0	1	3	6	3	10	3	10	457667	0	0	-0.0458005	4.06293	0.00481892	0.944657	0.983903	chr1:38103464-38613443	POU3F1 (-311660)	RRAGC (+501369)
1	38360101	38362061	1	38586199	38588443	1	1	2	5	1	1	2	5	4	9	4	9	226240	6.75105e-05	1.00684e-05	-0.0456847	3.98673	0.00442086	0.946988	0.983903	chr1:38335101-38613443	POU3F1 (-427478)	RRAGC (+385551)
1	38360101	38362061	1	38817145	38819495	0	1	0	1	0	1	0	1	2	2	2	2	457239	5.78026e-05	8.54068e-06	-0.0401177	3.2293	0.00116859	0.97273	0.983903	chr1:38335101-38844495	POU3F1 (-543004)	RRAGC (+270025)
1	38488531	38491072	1	38586199	38588443	1	1	1	5	1	1	1	7	4	8	4	10	97519	0.00552259	0.00164702	0.248794	3.97692	0.130376	0.718043	0.983903	chr1:38463531-38613443	POU3F1 (-491693)	RRAGC (+321336)
1	38488531	38491072	1	38817145	38819495	1	1	0	0	1	1	0	0	2	2	2	2	328518	0.00523879	0.00155395	-0.0409191	3.24122	0.00120664	0.97229	0.983903	chr1:38463531-38844495	POU3F1 (-607219)	RRAGC (+205810)
1	38586199	38588443	1	38817145	38819495	0	7	2	6	0	7	2	7	3	15	3	16	230999	2.66551e-13	1.27676e-14	0.033879	4.44463	0.0037121	0.951417	0.983903	chr1:38561199-38844495	POU3F1 (-656053)	RRAGC (+156976)
1	38817145	38819495	1	38834292	38836316	5	9	2	7	4	9	2	7	4	23	4	22	16984	6.88986e-12	3.79474e-13	-0.119902	4.84094	0.0601139	0.806316	0.983903	chr1:38792145-38861316	POU3F1 (-779937)	RRAGC (+33092)
1	38817145	38819495	1	39190944	39193907	0	0	1	2	0	0	1	2	2	3	2	3	374105	2.90692e-06	3.45492e-07	-0.04173	3.36485	0.00164171	0.96768	0.983903	chr1:38792145-39218907	NDUFS5 (-20792)	AKIRIN1 (+14303)
1	38817145	38819495	1	39701091	39702964	0	1	0	1	0	1	0	1	2	2	2	2	883707	1.0966e-07	1.06461e-08	-0.0401177	3.2293	0.00116859	0.97273	0.983903	chr1:38792145-39727964	BMP8A (-231591)	MACF1 (+175888)
1	38834292	38836316	1	39815976	39818476	0	1	0	1	0	1	0	1	2	2	2	2	981922	5.62873e-08	5.26579e-09	-0.0401177	3.2293	0.00116859	0.97273	0.983903	chr1:38809292-39843476	BMP8A (-165262)	MACF1 (+242217)
1	38963382	38965127	1	39538291	39540546	1	0	0	1	1	0	0	2	2	2	2	3	575164	8.29162e-08	7.93039e-09	0.43846	3.30176	0.158521	0.690522	0.983903	chr1:38938382-39565546	BMP8A (-239682)	MACF1 (+167797)
1	39098052	39100381	1	39183058	39185068	2	2	3	2	2	2	3	2	4	9	4	9	84846	0.00374282	0.00107385	-0.049129	4.01354	0.0050799	0.94318	0.983903	chr1:39073052-39210068	BMP8A (-350086)	MACF1 (+57393)
1	39098052	39100381	1	39190944	39193907	2	3	2	4	2	4	2	4	4	11	4	12	93209	6.37328e-05	9.47226e-06	0.0717496	4.19636	0.0131307	0.908771	0.983903	chr1:39073052-39218907	BMP8A (-345666)	MACF1 (+61813)
1	39098052	39100381	1	39257269	39259856	2	3	1	1	4	5	2	2	4	7	4	13	159346	1.08484e-05	1.4462e-06	0.807043	4.09732	1.43275	0.231315	0.774551	chr1:39073052-39284856	BMP8A (-312692)	MACF1 (+94787)
1	39098052	39100381	1	39407733	39412036	1	3	1	5	1	3	1	5	4	10	4	10	310668	0	0	-0.047267	4.06605	0.00512054	0.942954	0.983903	chr1:39073052-39437036	BMP8A (-236602)	MACF1 (+170877)
1	39098052	39100381	1	39538291	39540546	0	4	1	2	0	4	2	3	3	7	3	9	440202	0	0	0.290011	3.90696	0.161314	0.687949	0.983903	chr1:39073052-39565546	BMP8A (-172347)	MACF1 (+235132)
1	39098052	39100381	1	39575811	39578063	0	1	0	2	0	1	0	2	2	3	2	3	477720	4.09142e-08	3.72939e-09	-0.0422	3.3608	0.00167388	0.967365	0.983903	chr1:39073052-39603063	BMP8A (-153588)	MACF1 (+253891)
1	39098052	39100381	1	39605160	39607190	0	1	1	1	0	1	1	1	3	3	3	3	506958	1.50195e-08	1.23583e-09	-0.0435032	3.3715	0.00176417	0.966497	0.983903	chr1:39073052-39632190	BMP8A (-139025)	MACF1 (+268454)
1	39098052	39100381	1	39652249	39655045	0	1	2	3	0	1	2	3	3	6	3	6	554430	0	0	-0.0458239	3.71223	0.00324852	0.954549	0.983903	chr1:39073052-39680045	BMP8A (-115097)	MACF1 (+292382)
1	39098052	39100381	1	39701091	39702964	0	1	0	1	0	1	1	1	2	2	3	3	602811	7.30193e-08	6.93629e-09	0.448859	3.30184	0.164912	0.684674	0.983903	chr1:39073052-39727964	BMP8A (-91138)	MACF1 (+316341)
1	39183058	39185068	1	39190944	39193907	5	7	3	5	5	7	3	5	4	20	4	20	8362	1.28146e-08	1.03679e-09	-0.052266	4.73271	0.0105045	0.918366	0.983903	chr1:39158058-39218907	BMP8A (-303163)	MACF1 (+104316)
1	39183058	39185068	1	39257269	39259856	3	2	1	1	4	2	2	1	4	7	4	9	74499	0.00885937	0.00275746	0.302399	3.93315	0.174625	0.676034	0.983903	chr1:39158058-39284856	BMP8A (-270189)	MACF1 (+137290)
1	39183058	39185068	1	39538291	39540546	0	1	1	1	0	1	1	1	3	3	3	3	355355	5.59354e-06	7.08081e-07	-0.0435032	3.3715	0.00176417	0.966497	0.983903	chr1:39158058-39565546	BMP8A (-129844)	MACF1 (+277635)
1	39183058	39185068	1	39719373	39721825	0	2	0	1	0	2	0	1	2	3	2	3	536536	6.14953e-09	4.61652e-10	-0.0439705	3.36744	0.00179733	0.966184	0.983903	chr1:39158058-39746825	BMP8A (-39204)	MACF1 (+368275)
1	39190944	39193907	1	39257269	39259856	1	6	2	7	6	5	3	6	4	16	4	20	66137	4.22335e-12	2.28262e-13	0.298412	4.60875	0.314694	0.574814	0.983903	chr1:39165944-39284856	BMP8A (-266246)	MACF1 (+141233)
1	39190944	39193907	1	39407733	39412036	1	2	1	4	1	2	1	4	4	8	4	8	217459	0.000227301	3.63571e-05	-0.0464645	3.90088	0.00416747	0.948528	0.983903	chr1:39165944-39437036	BMP8A (-190156)	MACF1 (+217323)
1	39190944	39193907	1	39538291	39540546	1	2	0	1	1	2	0	1	3	4	3	4	346993	4.72198e-08	4.35787e-09	-0.0455398	3.49859	0.00236005	0.961254	0.983903	chr1:39165944-39565546	BMP8A (-125901)	MACF1 (+281578)
1	39190944	39193907	1	39575811	39578063	1	1	0	0	1	1	0	0	2	2	2	2	384511	0.0005318	0.000115148	-0.0409191	3.24122	0.00120664	0.97229	0.983903	chr1:39165944-39603063	BMP8A (-107142)	MACF1 (+300337)
1	39257269	39259856	1	39538291	39540546	1	3	0	2	0	3	1	3	3	6	3	7	280856	5.292e-05	7.77892e-06	0.151487	3.76275	0.0378967	0.845651	0.983903	chr1:39232269-39565546	BMP8A (-92738)	MACF1 (+314741)
1	39257269	39259856	1	39575811	39578063	0	1	0	1	0	1	0	1	2	2	2	2	318374	0.00762168	0.00234096	-0.0401177	3.2293	0.00116859	0.97273	0.983903	chr1:39232269-39603063	BMP8A (-73980)	MACF1 (+333499)
1	39257269	39259856	1	40030682	40035805	0	1	1	0	0	2	1	0	2	2	2	3	774681	3.06246e-09	2.22323e-10	0.442706	3.31047	0.161133	0.688116	0.983903	chr1:39232269-40060805	HEYL (-6592)	NT5C1A (+25501)
1	39407733	39412036	1	39538291	39540546	0	1	3	3	0	1	3	3	3	7	3	7	129534	0.00746482	0.00228863	-0.0468491	3.81626	0.003815	0.950749	0.983903	chr1:39382733-39565546	BMP8A (-17506)	MACF1 (+389973)
1	39407733	39412036	1	39719373	39721825	0	0	2	1	0	0	2	1	2	3	2	3	310714	0.000383645	7.09187e-05	-0.0430333	3.37558	0.00173114	0.966812	0.983903	chr1:39382733-39746825	PABPC4 (+11622)	BMP8A (+73133)
1	39407733	39412036	1	39972668	39975348	0	1	1	0	0	1	1	1	2	2	3	3	564123	1.04052e-07	1.00751e-08	0.435963	3.30746	0.157018	0.691917	0.983903	chr1:39382733-40000348	HPCAL4 (+148)
1	39538291	39540546	1	39575811	39578063	2	1	1	8	2	1	1	8	4	12	4	12	37518	0.000305101	5.02225e-05	-0.0439951	4.20665	0.0051291	0.942906	0.983903	chr1:39513291-39603063	PABPC4 (+18224)	BMP8A (+66531)
1	39538291	39540546	1	39605160	39607190	1	5	2	4	1	5	2	4	4	12	4	12	66756	1.20566e-05	1.61766e-06	-0.0505125	4.22875	0.00670222	0.934752	0.983903	chr1:39513291-39632190	PABPC4 (+3660)	BMP8A (+81095)
1	39538291	39540546	1	39972668	39975348	2	0	1	3	2	0	1	3	3	6	3	6	434589	0	0	-0.0443398	3.71815	0.00305571	0.955917	0.983903	chr1:39513291-40000348	OXCT2 (+14528)	PPIE (+17919)
1	39538291	39540546	1	40030682	40035805	2	1	0	0	1	1	0	0	2	3	2	2	493825	5.26042e-07	5.56471e-08	-0.533923	3.3145	0.233767	0.628745	0.983903	chr1:39513291-40060805	OXCT2 (-15700)	BMP8B (+1813)
1	39538291	39540546	1	40337415	40340672	0	0	1	2	0	0	1	2	2	3	2	3	799625	1.79423e-11	1.02784e-12	-0.04173	3.36485	0.00164171	0.96768	0.983903	chr1:39513291-40365672	MYCL (-37469)	MFSD2A (-15668)
1	39575811	39578063	1	39605160	39607190	2	3	1	5	2	3	1	5	4	11	4	11	29238	0.00441639	0.00128756	-0.0474572	4.14937	0.00555441	0.94059	0.983903	chr1:39550811-39632190	PABPC4 (-15100)	HEYL (+48444)
1	39575811	39578063	1	39972668	39975348	0	1	1	0	0	1	1	0	2	2	2	2	397071	0.000307004	5.06194e-05	-0.0414573	3.24019	0.00123242	0.971995	0.983903	chr1:39550811-40000348	OXCT2 (-4232)
1	39575811	39578063	1	40038740	40041615	0	0	1	1	0	0	1	3	2	2	2	4	463240	8.46345e-08	8.1047e-09	0.79352	3.36485	0.569741	0.450362	0.983903	chr1:39550811-40066615	BMP8B (-19852)	TRIT1 (+74793)
1	39575811	39578063	1	40314123	40317635	1	0	2	0	1	0	2	0	2	3	2	3	738942	7.06417e-11	4.33453e-12	-0.0438188	3.38738	0.00178632	0.966288	0.983903	chr1:39550811-40342635	MYCL (-44710)	MFSD2A (-8427)
1	39575811	39578063	1	40337415	40340672	0	1	1	1	0	1	1	1	3	3	3	3	762106	4.92292e-11	2.96618e-12	-0.0435032	3.3715	0.00176417	0.966497	0.983903	chr1:39550811-40365672	CAP1 (-81991)	MFSD2A (+3092)
1	39575811	39578063	1	40532163	40533887	0	0	1	1	0	0	1	1	2	2	2	2	956088	6.86678e-08	6.49925e-09	-0.0396386	3.23341	0.00114606	0.972994	0.983903	chr1:39550811-40558887	CAP1 (+14616)	PPT1 (+42878)
1	39605160	39607190	1	39652249	39655045	7	8	4	9	7	8	4	9	4	28	4	28	47472	0	0	-0.051136	5.08863	0.0127136	0.910225	0.983903	chr1:39580160-39680045	PABPC4 (-53702)	HEYL (+9842)
1	39605160	39607190	1	39657386	39660539	2	3	1	4	4	1	3	13	4	10	4	21	52787	2.62716e-08	2.29289e-09	0.959136	4.44719	2.77593	0.0956909	0.365963	chr1:39580160-39685539	PABPC4 (-56449)	HEYL (+7095)
1	39605160	39607190	1	39719373	39721825	0	3	2	4	0	3	2	4	3	9	3	9	114424	0.000905603	0.000221711	-0.0481942	3.98799	0.00489691	0.944211	0.983903	chr1:39580160-39746825	HEYL (-23548)	NT5C1A (+8545)
1	39605160	39607190	1	39798153	39801264	3	1	0	5	3	1	1	5	3	9	4	10	193533	1.09728e-05	1.4638e-06	0.104198	4.03249	0.0237259	0.877584	0.983903	chr1:39580160-39826264	PPIE (-35689)	HPCAL4 (-11523)
1	39605160	39607190	1	39972668	39975348	1	2	3	4	1	2	3	6	4	10	4	12	367833	0	0	0.192208	4.15216	0.0911073	0.762774	0.983903	chr1:39580160-40000348	BMP8B (-1393)
1	39605160	39607190	1	40532163	40533887	1	0	0	1	1	0	0	1	2	2	2	2	926850	8.48867e-08	8.1298e-09	-0.0391019	3.23443	0.00112128	0.973287	0.983903	chr1:39580160-40558887	PPT1 (+28203)	CAP1 (+29291)
1	39605160	39607190	1	40950623	40953923	0	1	0	1	0	1	0	1	2	2	2	2	1346098	1.56518e-08	1.29305e-09	-0.0401177	3.2293	0.00116859	0.97273	0.983903	chr1:39580160-40978923	ZMPSTE24 (+21435)	COL9A2 (+37752)
1	39652249	39655045	1	39701091	39702964	1	4	2	1	1	5	2	2	4	8	4	10	48380	0.00934574	0.0029226	0.247597	4.00758	0.129253	0.719208	0.983903	chr1:39627249-39727964	NT5C1A (-5569)	HPCAL4 (+14082)
1	39652249	39655045	1	39995071	39997368	1	2	0	0	1	1	0	0	2	3	2	2	342572	0.000237734	3.8114e-05	-0.528912	3.3122	0.230095	0.631453	0.983903	chr1:39627249-40022368	BMP8B (-35948)	TRIT1 (+58697)
1	39652249	39655045	1	40030682	40035805	1	0	0	2	1	0	0	1	2	3	2	2	379596	2.7105e-05	3.82962e-06	-0.518761	3.30176	0.222689	0.636999	0.983903	chr1:39627249-40060805	BMP8B (-55166)	TRIT1 (+39479)
1	39652249	39655045	1	40337415	40340672	1	0	0	1	1	0	0	1	2	2	2	2	685396	1.55708e-06	1.74716e-07	-0.0391019	3.23443	0.00112128	0.973287	0.983903	chr1:39627249-40365672	CAP1 (-43772)	MFSD2A (+41311)
1	39652249	39655045	1	40847607	40851175	0	0	1	1	0	0	1	1	2	2	2	2	1195744	2.38341e-08	2.05796e-09	-0.0396386	3.23341	0.00114606	0.972994	0.983903	chr1:39627249-40876175	ZMPSTE24 (-6395)	TMCO2 (+3811)
1	39657386	39660539	1	39995071	39997368	0	0	2	2	0	0	2	2	2	4	2	4	337257	9.60092e-08	9.25273e-09	-0.0438604	3.49506	0.00220571	0.962541	0.983903	chr1:39632386-40022368	BMP8B (-38516)	TRIT1 (+56129)
1	39657386	39660539	1	40314123	40317635	1	0	0	1	1	0	0	1	2	2	2	2	656916	2.096e-06	2.41306e-07	-0.0391019	3.23443	0.00112128	0.973287	0.983903	chr1:39632386-40342635	CAP1 (-52722)	MFSD2A (+32361)
1	39657386	39660539	1	40847607	40851175	0	1	1	0	1	0	1	0	2	2	2	2	1190428	2.33981e-08	2.01631e-09	-0.0353821	3.24303	0.000957051	0.97532	0.983903	chr1:39632386-40876175	ZMPSTE24 (-3826)
1	39701091	39702964	1	39719373	39721825	4	7	2	4	4	7	3	5	4	17	4	19	18571	7.65752e-08	7.29122e-09	0.102161	4.62172	0.0372982	0.846859	0.983903	chr1:39676091-39746825	PPIE (-27443)	HPCAL4 (-19769)
1	39701091	39702964	1	39972668	39975348	1	3	0	1	1	4	0	1	3	5	3	6	271980	0.00796128	0.00245447	0.193318	3.66892	0.0539982	0.816247	0.983903	chr1:39676091-40000348	BMP8B (-49359)	TRIT1 (+45286)
1	39701091	39702964	1	40337415	40340672	0	1	1	0	0	1	1	0	2	2	2	2	637016	2.46517e-06	2.88268e-07	-0.0414573	3.24019	0.00123242	0.971995	0.983903	chr1:39676091-40365672	CAP1 (-19351)	MFSD2A (+65732)
1	39701091	39702964	1	40532163	40533887	1	1	0	0	1	1	0	0	2	2	2	2	830997	2.06168e-07	2.06899e-08	-0.0409191	3.24122	0.00120664	0.97229	0.983903	chr1:39676091-40558887	RLF (-43884)	PPT1 (-19762)
1	39701091	39702964	1	41415841	41418186	0	1	0	1	0	1	0	1	2	2	2	2	1714986	7.24404e-09	5.51744e-10	-0.0401177	3.2293	0.00116859	0.97273	0.983903	chr1:39676091-41443186	ZNF684 (+28078)	RIMS3 (+106018)
1	39788342	39790613	1	39798153	39801264	5	8	10	10	5	8	10	11	4	33	4	34	10231	0	0	-0.0149726	5.29857	0.00121343	0.972212	0.983903	chr1:39763342-39826264	BMP8B (-5942)	TRIT1 (+88703)
1	39788342	39790613	1	39972668	39975348	0	2	3	6	0	2	3	6	3	11	3	11	184530	1.82353e-07	1.81758e-08	-0.0469175	4.14162	0.00543243	0.941245	0.983903	chr1:39763342-40000348	BMP8B (-92984)	TRIT1 (+1661)
1	39788342	39790613	1	40143014	40145972	1	0	0	1	1	0	0	1	2	2	2	2	355015	0.00177605	0.000470204	-0.0391019	3.23443	0.00112128	0.973287	0.983903	chr1:39763342-40170972	CAP1 (-73076)	MFSD2A (+12007)
1	39788342	39790613	1	40337415	40340672	1	0	1	0	1	0	1	0	2	2	2	2	549566	1.08686e-05	1.44901e-06	-0.0404382	3.24535	0.00118366	0.972555	0.983903	chr1:39763342-40365672	CAP1 (+24274)	PPT1 (+33220)
1	39798153	39801264	1	39815976	39818476	3	2	5	7	3	2	5	7	4	17	4	17	17517	1.2033e-06	1.32921e-07	-0.0479366	4.55601	0.00786816	0.929318	0.983903	chr1:39773153-39843476	BMP8B (-19454)	TRIT1 (+75191)
1	39798153	39801264	1	39972668	39975348	0	3	1	5	3	4	1	7	3	9	4	15	174299	1.52038e-08	1.25241e-09	0.665793	4.21529	1.13493	0.286726	0.932889	chr1:39773153-40000348	TRIT1 (-3245)
1	39798153	39801264	1	40030682	40035805	2	3	1	1	1	2	2	0	4	7	3	5	233535	0.00624025	0.00188311	-0.490847	3.73376	0.369215	0.543432	0.983903	chr1:39773153-40060805	MFSD2A (-38171)	MYCL (-14966)
1	39798153	39801264	1	40314123	40317635	0	0	1	2	0	0	1	2	2	3	2	3	516170	8.93199e-09	6.95015e-10	-0.04173	3.36485	0.00164171	0.96768	0.983903	chr1:39773153-40342635	CAP1 (+17661)	PPT1 (+39833)
1	39798153	39801264	1	40337415	40340672	1	0	1	3	1	0	1	4	3	5	3	6	539335	0	0	0.191039	3.65726	0.0528096	0.818244	0.983903	chr1:39773153-40365672	PPT1 (+28314)	CAP1 (+29180)
1	39815976	39818476	1	39972668	39975348	5	9	8	26	5	14	9	29	4	48	4	57	156782	0	0	0.195194	5.77568	0.270688	0.602871	0.983903	chr1:39790976-40000348	TRIT1 (-12156)	MYCL (+6351)
1	39815976	39818476	1	40030682	40035805	0	3	2	10	0	1	0	8	3	15	2	9	216017	2.89168e-09	2.09319e-10	-0.752515	4.19273	1.45457	0.227795	0.763799	chr1:39790976-40060805	MFSD2A (-29259)	MYCL (-23878)
1	39815976	39818476	1	40152332	40154036	2	0	1	0	2	0	1	0	2	3	2	3	335958	3.58608e-05	5.15408e-06	-0.0432809	3.3884	0.00174861	0.966645	0.983903	chr1:39790976-40179036	CAP1 (-55227)	MFSD2A (+29856)
1	39815976	39818476	1	40314123	40317635	0	0	1	2	0	0	1	2	2	3	2	3	498653	1.66472e-08	1.38429e-09	-0.04173	3.36485	0.00164171	0.96768	0.983903	chr1:39790976-40342635	CAP1 (+26573)	PPT1 (+30921)
1	39918012	39920485	1	39972668	39975348	9	12	7	23	12	17	12	34	4	51	4	75	54759	0	0	0.496388	6.02756	1.90418	0.167611	0.579058	chr1:39893012-40000348	MYCL (-44667)	MFSD2A (-8470)
1	39918012	39920485	1	40030682	40035805	4	1	2	8	4	0	2	2	4	15	3	8	113995	1.19539e-06	1.32007e-07	-0.876893	4.20054	1.89046	0.16915	0.584022	chr1:39893012-40060805	CAP1 (-63324)	MFSD2A (+21759)
1	39918012	39920485	1	40038740	40041615	1	1	0	5	1	4	2	7	3	7	4	14	120929	8.10205e-05	1.22103e-05	0.906322	4.09866	1.85767	0.172894	0.595904	chr1:39893012-40066615	CAP1 (-60419)	MFSD2A (+24664)
1	39918012	39920485	1	40314123	40317635	1	0	0	4	1	0	2	4	2	5	3	7	396630	0	0	0.414231	3.70648	0.261073	0.609384	0.983903	chr1:39893012-40342635	RLF (-43549)	PPT1 (-20097)
1	39918012	39920485	1	40847607	40851175	0	2	0	2	0	3	0	3	2	4	2	6	930142	0	0	0.47927	3.59962	0.305204	0.580638	0.983903	chr1:39893012-40876175	ZFP69B (-65513)	SMAP2 (+10897)
1	39972668	39975348	1	39995071	39997368	8	11	5	18	7	12	5	16	4	42	4	40	22211	0	0	-0.115466	5.50677	0.0825789	0.773833	0.983903	chr1:39947668-40022368	CAP1 (-55215)	MFSD2A (+29868)
1	39972668	39975348	1	40030682	40035805	7	17	11	21	4	4	11	17	4	56	4	36	59235	0	0	-0.682135	5.65367	3.02564	0.0819578	0.365963	chr1:39947668-40060805	CAP1 (-35996)	MFSD2A (+49087)
1	39972668	39975348	1	40038740	40041615	3	10	7	12	4	12	12	19	4	32	4	47	66169	0	0	0.488928	5.46468	1.42652	0.232334	0.777618	chr1:39947668-40066615	CAP1 (-33091)	MFSD2A (+51992)
1	39972668	39975348	1	40058673	40060459	0	3	1	7	0	3	1	6	3	11	3	10	85558	0.00028297	4.59596e-05	-0.17209	4.0924	0.0706093	0.790452	0.983903	chr1:39947668-40085459	CAP1 (-23669)	MFSD2A (+61414)
1	39972668	39975348	1	40077693	40079634	2	2	2	3	3	2	2	3	4	9	4	10	104655	0.000226064	3.61491e-05	0.101999	4.04796	0.0227788	0.880034	0.983903	chr1:39947668-40104634	CAP1 (-14082)	MFSD2A (+71001)
1	39972668	39975348	1	40314123	40317635	0	6	1	3	0	6	1	3	3	10	3	10	341871	0	0	-0.0513059	4.0732	0.00599662	0.938275	0.983903	chr1:39947668-40342635	PPT1 (-47425)	RLF (-16221)
1	39972668	39975348	1	40337415	40340672	3	3	4	7	3	3	4	8	4	17	4	18	365035	0	0	0.026713	4.57855	0.00251377	0.960013	0.983903	chr1:39947668-40365672	RLF (-4703)
1	39972668	39975348	1	40362645	40364878	1	1	0	1	1	1	0	1	3	3	3	3	389753	7.45935e-07	8.03436e-08	-0.0429711	3.37252	0.0017271	0.966851	0.983903	chr1:39947668-40389878	TMCO2 (-79128)	RLF (+7400)
1	39972668	39975348	1	40381801	40384345	0	0	3	2	0	1	0	1	2	5	2	2	409065	1.01957e-08	8.05009e-10	-1.1882	3.43494	1.37834	0.240384	0.801087	chr1:39947668-40409345	TMCO2 (-69394)	RLF (+17134)
1	39972668	39975348	1	40404049	40407131	0	2	0	2	0	2	0	2	2	4	2	4	431582	5.89939e-11	3.58913e-12	-0.0447804	3.48703	0.00228978	0.961834	0.983903	chr1:39947668-40432131	TMCO2 (-58001)	RLF (+28527)
1	39972668	39975348	1	40436964	40439461	1	0	1	0	2	0	1	0	2	2	2	3	464204	2.19052e-06	2.53292e-07	0.449694	3.31844	0.165423	0.684212	0.983903	chr1:39947668-40464461	TMCO2 (-41836)	RLF (+44692)
1	39972668	39975348	1	40532163	40533887	0	1	1	4	0	1	1	4	3	6	3	6	559017	0	0	-0.0446001	3.702	0.00308929	0.955675	0.983903	chr1:39947668-40558887	ZMPSTE24 (-4829)
1	39972668	39975348	1	40668202	40670336	1	0	0	3	1	0	0	3	2	4	2	4	695261	8.00565e-15	3.33067e-16	-0.0420659	3.48552	0.00204736	0.96391	0.983903	chr1:39947668-40695336	COL9A2 (-4208)
1	39972668	39975348	1	40950623	40953923	0	1	1	0	0	1	1	2	2	2	3	4	978265	9.88533e-13	5.06262e-14	0.791396	3.3715	0.567124	0.451404	0.983903	chr1:39947668-40978923	ZFP69 (-13919)	ZFP69B (+13189)
1	39972668	39975348	1	41001815	41005221	1	0	0	1	1	0	0	1	2	2	2	2	1029510	2.94305e-08	2.59827e-09	-0.0391019	3.23443	0.00112128	0.973287	0.983903	chr1:39947668-41030221	EXO5 (-19802)	ZFP69 (+11730)
1	39972668	39975348	1	41359696	41361863	0	1	0	1	0	2	0	1	2	2	2	3	1386771	4.15663e-11	2.48157e-12	0.444228	3.29967	0.162062	0.687265	0.983903	chr1:39947668-41386863	RIMS3 (-1609)
1	39995071	39997368	1	40314123	40317635	1	0	1	0	1	0	1	0	2	2	2	2	319659	0.00816877	0.00252428	-0.0404382	3.24535	0.00118366	0.972555	0.983903	chr1:39970071-40342635	PPT1 (-58626)	RLF (-5020)
1	39995071	39997368	1	40337415	40340672	0	1	0	2	0	1	0	2	2	3	2	3	342824	1.85058e-05	2.55123e-06	-0.0422	3.3608	0.00167388	0.967365	0.983903	chr1:39970071-40365672	TMCO2 (-80029)	RLF (+6499)
1	39995071	39997368	1	40381801	40384345	0	1	0	1	0	1	0	2	2	2	2	3	386853	2.29179e-05	3.20406e-06	0.437532	3.29667	0.157965	0.691037	0.983903	chr1:39970071-40409345	TMCO2 (-58193)	RLF (+28335)
1	40030682	40035805	1	40038740	40041615	5	6	5	14	7	13	7	23	4	30	4	50	6934	0	0	0.663255	5.46595	2.61366	0.105947	0.374993	chr1:40005682-40066615	CAP1 (-4084)
1	40030682	40035805	1	40058673	40060459	4	4	1	7	2	3	1	5	4	16	4	11	26322	0.000213598	3.4047e-05	-0.568951	4.32843	0.920195	0.337424	0.983903	chr1:40005682-40085459	CAP1 (+5338)	PPT1 (+52156)
1	40030682	40035805	1	40337415	40340672	3	2	5	8	3	0	2	2	4	18	3	7	305800	0	0	-1.32806	4.27493	4.39785	0.0359843	0.30259	chr1:40005682-40365672	TMCO2 (-62224)	RLF (+24304)
1	40030682	40035805	1	40436964	40439461	1	0	1	1	1	0	1	0	3	3	2	2	404969	1.4351e-05	1.94725e-06	-0.51983	3.31258	0.223462	0.636414	0.983903	chr1:40005682-40464461	TMCO2 (-12829)	RLF (+73699)
1	40030682	40035805	1	40532163	40533887	1	0	1	1	2	0	1	1	3	3	3	4	499781	1.81066e-10	1.16553e-11	0.325407	3.44343	0.108863	0.741443	0.983903	chr1:40005682-40558887	ZMPSTE24 (+24178)	COL9A2 (+35009)
1	40038740	40041615	1	40058673	40060459	3	6	2	3	2	6	3	8	4	14	4	19	19388	3.29081e-05	4.70558e-06	0.347571	4.52355	0.402009	0.526053	0.983903	chr1:40013740-40085459	CAP1 (+9367)	PPT1 (+48127)
1	40038740	40041615	1	40314123	40317635	1	2	2	2	4	2	3	3	4	7	4	12	275701	4.93759e-06	6.17336e-07	0.703457	4.05251	1.05513	0.304329	0.972944	chr1:40013740-40342635	TMCO2 (-69713)	RLF (+16815)
1	40038740	40041615	1	40337415	40340672	1	3	0	2	2	6	0	7	3	6	3	15	298866	0	0	1.18434	4.10642	3.06583	0.0799541	0.365963	chr1:40013740-40365672	TMCO2 (-58195)	RLF (+28333)
1	40038740	40041615	1	40362645	40364878	1	0	0	1	1	0	1	1	2	2	3	3	323584	0.00121783	0.000308584	0.44983	3.30695	0.165507	0.684136	0.983903	chr1:40013740-40389878	TMCO2 (-46092)	RLF (+40436)
1	40058673	40060459	1	40337415	40340672	0	5	0	6	0	5	0	4	2	11	2	9	279477	8.00982e-08	7.64719e-09	-0.312746	4.05758	0.223916	0.636072	0.983903	chr1:40033673-40365672	TMCO2 (-48228)	RLF (+38300)
1	40058673	40060459	1	40362645	40364878	1	0	1	1	1	0	1	1	3	3	3	3	304195	0.00134296	0.000344192	-0.0424994	3.37659	0.0016943	0.967167	0.983903	chr1:40033673-40389878	TMCO2 (-36125)	RLF (+50403)
1	40058673	40060459	1	40436964	40439461	0	2	0	1	0	2	0	1	2	3	2	3	378646	3.80261e-06	4.64005e-07	-0.0439705	3.36744	0.00179733	0.966184	0.983903	chr1:40033673-40464461	ZMPSTE24 (-9040)	TMCO2 (+1166)
1	40058673	40060459	1	40772784	40775419	0	1	0	1	0	1	0	1	2	2	2	2	714535	1.17381e-06	1.29488e-07	-0.0401177	3.2293	0.00116859	0.97273	0.983903	chr1:40033673-40800419	ZFP69B (-33061)	SMAP2 (+43349)
1	40077693	40079634	1	40096019	40098439	2	1	3	8	3	3	2	9	4	14	4	17	18565	1.47277e-05	2.00164e-06	0.222786	4.44621	0.157941	0.691059	0.983903	chr1:40052693-40123439	PPT1 (+9661)	CAP1 (+47833)
1	40077693	40079634	1	40337415	40340672	2	4	2	7	2	4	3	9	4	15	4	18	260380	0	0	0.201359	4.5077	0.135407	0.71289	0.983903	chr1:40052693-40365672	TMCO2 (-38718)	RLF (+47810)
1	40077693	40079634	1	40404049	40407131	1	0	0	2	1	0	1	3	2	3	3	5	326926	3.39124e-07	3.5007e-08	0.608312	3.49057	0.413329	0.520284	0.983903	chr1:40052693-40432131	TMCO2 (-5489)	RLF (+81039)
1	40077693	40079634	1	40532163	40533887	0	1	0	1	0	1	0	1	2	2	2	2	454361	6.30994e-05	9.3715e-06	-0.0401177	3.2293	0.00116859	0.97273	0.983903	chr1:40052693-40558887	COL9A2 (+11504)	ZMPSTE24 (+47683)
1	40077693	40079634	1	40847607	40851175	1	1	0	2	1	1	0	2	3	4	3	4	770727	0	0	-0.0437954	3.49205	0.00220023	0.962588	0.983903	chr1:40052693-40876175	ZFP69 (-12781)	ZFP69B (+14327)
1	40096019	40098439	1	40337415	40340672	4	7	3	1	4	3	3	1	4	15	4	11	241814	1.57787e-10	1.00816e-11	-0.483737	4.33565	0.649376	0.420336	0.983903	chr1:40071019-40365672	TMCO2 (-29555)	RLF (+56973)
1	40096019	40098439	1	40404049	40407131	0	1	1	0	0	2	1	3	2	2	3	6	308361	9.17975e-06	1.21149e-06	1.31533	3.49397	1.7962	0.180173	0.618253	chr1:40071019-40432131	ZMPSTE24 (-6532)	TMCO2 (+3674)
1	40143014	40145972	1	40152332	40154036	8	14	12	18	6	8	10	18	4	52	4	42	8691	0	0	-0.371776	5.6882	0.922432	0.336837	0.983903	chr1:40118014-40179036	PPT1 (-50798)	RLF (-12848)
1	40143014	40145972	1	40182226	40185161	4	3	1	3	4	3	1	3	4	11	4	11	39200	0.0036262	0.00103696	-0.0487354	4.17055	0.00584687	0.939049	0.983903	chr1:40118014-40210161	TMCO2 (-83813)	RLF (+2715)
1	40143014	40145972	1	40314123	40317635	3	5	4	13	3	5	5	13	4	25	4	26	171386	0	0	0.0123903	4.94987	0.000691744	0.979017	0.983903	chr1:40118014-40342635	TMCO2 (-17576)	RLF (+68952)
1	40143014	40145972	1	40337415	40340672	13	17	9	28	14	17	9	31	4	67	4	71	194550	0	0	0.0281539	6.15303	0.00650133	0.935736	0.983903	chr1:40118014-40365672	TMCO2 (-6058)	RLF (+80470)
1	40143014	40145972	1	40362645	40364878	2	2	3	4	2	2	3	4	4	11	4	11	219268	5.85382e-07	6.22499e-08	-0.0481871	4.16274	0.0057195	0.939716	0.983903	chr1:40118014-40389878	ZMPSTE24 (-4161)
1	40143014	40145972	1	40381801	40384345	1	2	1	7	2	2	1	4	4	11	4	9	238580	5.12091e-06	6.42657e-07	-0.298314	4.06537	0.204468	0.651139	0.983903	chr1:40118014-40409345	ZMPSTE24 (+5573)	COL9A2 (+53614)
1	40143014	40145972	1	40404049	40407131	4	4	3	6	6	4	5	8	4	17	4	23	261097	0	0	0.383402	4.72524	0.560202	0.454179	0.983903	chr1:40118014-40432131	ZMPSTE24 (+16966)	COL9A2 (+42221)
1	40143014	40145972	1	40436964	40439461	3	3	1	4	3	3	1	4	4	11	4	11	293719	0	0	-0.0480933	4.15994	0.00569894	0.939824	0.983903	chr1:40118014-40464461	COL9A2 (+26056)	ZMPSTE24 (+33131)
1	40143014	40145972	1	40532163	40533887	3	2	1	6	3	2	1	6	4	12	4	12	388532	0	0	-0.0460969	4.2228	0.00561301	0.940278	0.983903	chr1:40118014-40558887	SMAP2 (-35246)	COL9A2 (-21157)
1	40143014	40145972	1	40591608	40593126	0	2	0	2	0	2	0	2	2	4	2	4	447874	5.7062e-11	3.46589e-12	-0.0447804	3.48703	0.00228978	0.961834	0.983903	chr1:40118014-40618126	COL9A2 (-50776)	SMAP2 (-5627)
1	40143014	40145972	1	40668202	40670336	1	1	1	3	1	1	1	3	4	6	4	6	524776	0	0	-0.045306	3.71322	0.00318075	0.955025	0.983903	chr1:40118014-40695336	ZFP69B (-43432)	SMAP2 (+32978)
1	40143014	40145972	1	40847607	40851175	4	0	2	3	4	1	2	3	3	9	4	10	704898	0	0	0.0981729	4.05491	0.0211701	0.884316	0.983903	chr1:40118014-40876175	EXO5 (-11652)	ZFP69 (+19880)
1	40143014	40145972	1	41001815	41005221	0	1	0	1	0	1	0	1	2	2	2	2	859025	2.82937e-07	2.89224e-08	-0.0401177	3.2293	0.00116859	0.97273	0.983903	chr1:40118014-41030221	ZNF684 (+42557)	RIMS3 (+91539)
1	40152332	40154036	1	40314123	40317635	4	3	9	12	4	2	9	12	4	28	4	27	162695	0	0	-0.09977	5.05836	0.0478282	0.826886	0.983903	chr1:40127332-40342635	TMCO2 (-12917)	RLF (+73611)
1	40152332	40154036	1	40337415	40340672	6	2	2	15	6	2	1	15	4	25	4	24	185859	0	0	-0.104734	4.89878	0.0487217	0.825303	0.983903	chr1:40127332-40365672	TMCO2 (-1399)
1	40152332	40154036	1	40362645	40364878	1	1	1	4	0	1	1	4	4	7	3	6	210577	0.00537908	0.00160008	-0.25747	3.75552	0.108489	0.741871	0.983903	chr1:40127332-40389878	ZMPSTE24 (+498)
1	40152332	40154036	1	40381801	40384345	5	1	0	2	3	1	1	3	3	8	4	8	229889	0.000223202	3.56634e-05	-0.0595626	3.92266	0.00668997	0.934812	0.983903	chr1:40127332-40409345	ZMPSTE24 (+10232)	COL9A2 (+48955)
1	40152332	40154036	1	40404049	40407131	3	2	0	3	3	3	0	3	3	8	3	9	252406	2.54429e-05	3.58036e-06	0.113839	3.95714	0.0261339	0.871574	0.983903	chr1:40127332-40432131	ZMPSTE24 (+21625)	COL9A2 (+37562)
1	40152332	40154036	1	40436964	40439461	0	1	1	2	0	1	1	2	3	4	3	4	285028	0.00803206	0.00247803	-0.0443216	3.49104	0.00224766	0.962187	0.983903	chr1:40127332-40464461	COL9A2 (+21397)	ZMPSTE24 (+37790)
1	40152332	40154036	1	40532163	40533887	3	0	5	1	3	0	5	1	3	9	3	9	379841	0	0	-0.0489689	4.03223	0.00504748	0.943361	0.983903	chr1:40127332-40558887	SMAP2 (-30587)	COL9A2 (-25816)
1	40152332	40154036	1	40847607	40851175	0	3	0	2	0	2	0	1	2	5	2	3	696207	1.05488e-14	4.44089e-16	-0.691631	3.49064	0.5369	0.46372	0.983903	chr1:40127332-40876175	EXO5 (-6993)	ZFP69 (+24539)
1	40182226	40185161	1	40314123	40317635	1	3	3	4	1	3	3	4	4	11	4	11	132185	2.54862e-06	2.98884e-07	-0.0490922	4.15802	0.00592917	0.938623	0.983903	chr1:40157226-40342635	ZMPSTE24 (-8176)	TMCO2 (+2030)
1	40182226	40185161	1	40337415	40340672	0	3	3	3	0	3	3	3	3	9	3	9	155350	0.000136398	2.12001e-05	-0.0493744	3.99784	0.00512874	0.942908	0.983903	chr1:40157226-40365672	ZMPSTE24 (+3342)	COL9A2 (+55845)
1	40182226	40185161	1	40591608	40593126	0	1	0	1	0	1	0	1	2	2	2	2	408673	0.000173846	2.74031e-05	-0.0401177	3.2293	0.00116859	0.97273	0.983903	chr1:40157226-40618126	ZFP69B (-62431)	SMAP2 (+13979)
1	40196603	40198539	1	40314123	40317635	0	3	2	4	1	2	2	4	3	9	4	9	118308	0.000519907	0.000111567	-0.0426089	3.99062	0.00387474	0.950366	0.983903	chr1:40171603-40342635	ZMPSTE24 (-988)
1	40196603	40198539	1	40337415	40340672	0	3	2	2	2	3	3	4	3	7	4	12	141472	9.81474e-05	1.4967e-05	0.691505	4.0424	1.02092	0.3123	0.983903	chr1:40171603-40365672	ZMPSTE24 (+10531)	COL9A2 (+48656)
1	40314123	40317635	1	40337415	40340672	7	17	6	18	8	18	6	19	4	48	4	51	23164	0	0	0.0341075	5.73698	0.00803786	0.928562	0.983903	chr1:40289123-40365672	SMAP2 (-46299)	COL9A2 (-10104)
1	40314123	40317635	1	40362645	40364878	3	2	2	5	3	2	2	5	4	12	4	12	47882	0.00015645	2.45068e-05	-0.0472073	4.23229	0.00587718	0.938892	0.983903	chr1:40289123-40389878	SMAP2 (-34196)	COL9A2 (-22207)
1	40314123	40317635	1	40381801	40384345	1	1	2	2	1	4	3	4	4	6	4	12	67194	0.00645794	0.00195471	0.889048	3.99955	1.58953	0.207393	0.699715	chr1:40289123-40409345	COL9A2 (-31940)	SMAP2 (-24463)
1	40314123	40317635	1	40404049	40407131	2	2	1	6	2	2	1	6	4	11	4	11	89711	4.17839e-05	6.05722e-06	-0.0459257	4.14352	0.00521378	0.942438	0.983903	chr1:40289123-40432131	COL9A2 (-43333)	SMAP2 (-13070)
1	40314123	40317635	1	40668202	40670336	1	0	1	0	1	0	1	0	2	2	2	2	353390	0.00166968	0.000438897	-0.0404382	3.24535	0.00118366	0.972555	0.983903	chr1:40289123-40695336	EXO5 (-16517)	ZFP69 (+15015)
1	40314123	40317635	1	40772784	40775419	1	1	0	0	1	1	0	0	2	2	2	2	458222	5.80117e-05	8.57307e-06	-0.0409191	3.24122	0.00120664	0.97229	0.983903	chr1:40289123-40800419	ZNF684 (+13210)	RIMS3 (+120886)
1	40314123	40317635	1	40847607	40851175	2	0	1	0	2	0	2	0	2	3	2	4	533512	1.10859e-10	6.9571e-12	0.323134	3.45453	0.107526	0.742978	0.983903	chr1:40289123-40876175	ZNF684 (+51088)	RIMS3 (+83008)
1	40314123	40317635	1	40950623	40953923	0	0	1	1	0	0	1	1	2	2	2	2	636394	3.21854e-06	3.8646e-07	-0.0396386	3.23341	0.00114606	0.972994	0.983903	chr1:40289123-40978923	RIMS3 (+31634)	ZNF684 (+102462)
1	40337415	40340672	1	40362645	40364878	8	8	2	8	8	8	2	10	4	26	4	28	24718	0	0	0.0447563	5.04541	0.00956257	0.9221	0.983903	chr1:40312415-40389878	COL9A2 (-33853)	SMAP2 (-22550)
1	40337415	40340672	1	40381801	40384345	2	5	0	4	4	3	0	7	3	11	3	14	44029	0.000134116	2.08239e-05	0.279403	4.25835	0.211095	0.64591	0.983903	chr1:40312415-40409345	COL9A2 (-43586)	SMAP2 (-12817)
1	40337415	40340672	1	40404049	40407131	3	9	2	9	7	13	3	13	4	23	4	36	66546	0	0	0.589684	5.12425	1.71513	0.190321	0.646614	chr1:40312415-40432131	SMAP2 (-1424)
1	40337415	40340672	1	40532163	40533887	3	3	0	0	3	3	0	1	2	6	3	7	193981	0.00939429	0.00293915	0.150875	3.78583	0.0376086	0.846231	0.983903	chr1:40312415-40558887	ZFP69B (-14456)	SMAP2 (+61954)
1	40337415	40340672	1	40668202	40670336	1	2	0	2	1	2	0	2	3	5	3	5	330225	2.17484e-09	1.55629e-10	-0.0457825	3.60813	0.00282032	0.957647	0.983903	chr1:40312415-40695336	EXO5 (-4871)
1	40337415	40340672	1	40950623	40953923	0	1	1	0	0	1	1	0	2	2	2	2	613229	4.62594e-06	5.75203e-07	-0.0414573	3.24019	0.00123242	0.971995	0.983903	chr1:40312415-40978923	RIMS3 (+19988)	ZNF684 (+114108)
1	40404049	40407131	1	40847607	40851175	1	0	1	3	1	0	1	3	3	5	3	5	443801	1.82481e-14	7.77156e-16	-0.0436247	3.60568	0.00258129	0.95948	0.983903	chr1:40379049-40876175	RIMS3 (+38045)	ZNF684 (+96051)
1	40532163	40533887	1	40847607	40851175	1	2	0	3	0	2	0	3	3	6	2	5	316366	1.22204e-09	8.53901e-11	-0.292599	3.65411	0.123238	0.725549	0.983903	chr1:40507163-40876175	NFYC (-47169)	RIMS3 (-26012)
1	40532163	40533887	1	40950623	40953923	0	1	0	1	0	1	0	1	2	2	2	2	419248	0.00019356	3.06771e-05	-0.0401177	3.2293	0.00116859	0.97273	0.983903	chr1:40507163-40978923	KCNQ4 (-40969)	NFYC (+4205)
1	40532163	40533887	1	41890553	41893112	0	1	0	1	0	1	0	1	2	2	2	2	1358807	1.37274e-08	1.11892e-09	-0.0401177	3.2293	0.00116859	0.97273	0.983903	chr1:40507163-41918112	FOXO6 (-149293)	SCMH1 (-51740)
1	40591608	40593126	1	40847607	40851175	0	0	3	5	0	0	3	4	2	8	2	7	257024	0.00023935	3.83935e-05	-0.219533	3.85456	0.0886275	0.765929	0.983903	chr1:40566608-40876175	RIMS3 (-55735)	NFYC (-17446)
1	40591608	40593126	1	41415841	41418186	1	0	1	0	1	0	1	0	2	2	2	2	824646	2.46688e-07	2.50262e-08	-0.0404382	3.24535	0.00118366	0.972555	0.983903	chr1:40566608-41443186	SLFNL1 (+18340)	CTPS1 (+25562)
1	40668202	40670336	1	40847607	40851175	2	3	1	5	2	2	0	2	4	11	3	6	180122	0.000592384	0.000133758	-0.857078	3.95205	1.4354	0.230886	0.773298	chr1:40643202-40876175	KCNQ4 (-24323)	NFYC (+20851)
1	40772784	40775419	1	40847607	40851175	3	13	5	18	2	8	5	14	4	39	4	29	75289	0	0	-0.462782	5.26817	1.17307	0.278771	0.913433	chr1:40747784-40876175	KCNQ4 (+27968)	CITED4 (+50386)
1	40772784	40775419	1	41725715	41728559	1	1	1	0	1	1	1	0	3	3	3	3	953035	1.17167e-12	6.03961e-14	-0.0442903	3.38328	0.00181999	0.965972	0.983903	chr1:40747784-41753559	FOXO6 (-111259)	SCMH1 (-89774)
1	40950623	40953923	1	41266877	41270124	1	0	1	2	1	1	1	2	3	4	4	5	316227	1.78272e-07	1.77466e-08	0.245935	3.55491	0.0749404	0.784275	0.983903	chr1:40925623-41295124	SLFNL1 (-87137)	SCMH1 (+50524)
1	40950623	40953923	1	42313488	42315442	1	0	0	1	1	0	0	1	2	2	2	2	1362192	1.69631e-08	1.41346e-09	-0.0391019	3.23443	0.00112128	0.973287	0.983903	chr1:40925623-42340442	EDN2 (-148362)	HIVEP3 (+285465)
1	41122161	41124385	1	41491144	41494170	1	0	0	1	1	0	0	1	2	2	2	2	369384	0.000989817	0.000244779	-0.0391019	3.23443	0.00112128	0.973287	0.983903	chr1:41097161-41519170	SCMH1 (-147268)	FOXO6 (-53765)
1	41266877	41270124	1	41281026	41284266	4	14	6	24	4	14	6	24	4	48	4	48	14145	0	0	-0.0492172	5.66566	0.0164382	0.897982	0.983903	chr1:41241877-41309266	SCMH1 (-114674)	FOXO6 (-86359)
1	41266877	41270124	1	41359696	41361863	0	2	3	6	1	2	3	9	3	11	4	15	92279	3.12525e-07	3.21182e-08	0.373739	4.28098	0.387445	0.533645	0.983903	chr1:41241877-41386863	SCMH1 (-153472)	FOXO6 (-47561)
1	41266877	41270124	1	41415841	41418186	7	11	11	18	7	13	11	20	4	47	4	51	148513	0	0	0.0581322	5.73413	0.0232188	0.878889	0.983903	chr1:41241877-41443186	SCMH1 (-181634)	FOXO6 (-19399)
1	41266877	41270124	1	41431461	41433957	4	11	4	15	6	14	6	27	4	34	4	53	164208	0	0	0.557602	5.55356	1.95534	0.162013	0.56148	chr1:41241877-41458957	SCMH1 (-189519)	FOXO6 (-11514)
1	41266877	41270124	1	41491144	41494170	0	0	5	4	0	1	5	6	2	9	3	12	224156	9.34813e-07	1.01886e-07	0.337624	4.1159	0.269227	0.603851	0.983903	chr1:41241877-41519170	FOXO6 (+18593)	EDN2 (+104147)
1	41266877	41270124	1	41510006	41518209	2	0	3	5	3	0	4	5	3	10	3	12	245607	1.81321e-08	1.5208e-09	0.215894	4.1608	0.113956	0.735684	0.983903	chr1:41241877-41543209	FOXO6 (+30612)	EDN2 (+92128)
1	41266877	41270124	1	41573477	41575561	1	1	1	2	1	1	2	3	4	5	4	7	306018	3.79331e-10	2.52736e-11	0.400117	3.71815	0.244739	0.620804	0.983903	chr1:41241877-41600561	FOXO6 (+59288)	EDN2 (+63452)
1	41266877	41270124	1	41725715	41728559	1	1	0	2	1	1	1	2	3	4	4	5	458636	2.51061e-13	1.19904e-14	0.25005	3.55304	0.0772321	0.781084	0.983903	chr1:41241877-41753559	EDN2 (-13047)	HIVEP3 (+420780)
1	41281026	41284266	1	41415841	41418186	3	2	6	8	3	2	6	8	4	19	4	19	134367	0	0	-0.0479494	4.66597	0.00853796	0.926379	0.983903	chr1:41256026-41443186	SCMH1 (-188708)	FOXO6 (-12325)
1	41281026	41284266	1	41431461	41433957	3	1	3	7	3	1	3	10	4	14	4	17	150063	4.33334e-12	2.34479e-13	0.210037	4.45072	0.140766	0.707521	0.983903	chr1:41256026-41458957	FOXO6 (-4439)
1	41281026	41284266	1	41510006	41518209	1	0	1	4	1	1	1	4	3	6	4	7	231461	0.0042939	0.00124844	0.162966	3.75755	0.0434344	0.83491	0.983903	chr1:41256026-41543209	FOXO6 (+37687)	EDN2 (+85053)
1	41281026	41284266	1	41573477	41575561	0	2	1	0	0	2	1	0	2	3	2	3	291873	0.00742719	0.00227595	-0.0452927	3.37817	0.00189228	0.965303	0.983903	chr1:41256026-41600561	EDN2 (+56377)	FOXO6 (+66363)
1	41281026	41284266	1	41867915	41870198	1	0	0	1	1	0	0	1	2	2	2	2	586410	6.51726e-06	8.36828e-07	-0.0391019	3.23443	0.00112128	0.973287	0.983903	chr1:41256026-41895198	EDN2 (-90941)	HIVEP3 (+342886)
1	41359696	41361863	1	42844538	42848303	1	1	0	0	1	1	0	0	2	2	2	2	1485641	1.19394e-08	9.58793e-10	-0.0409191	3.24122	0.00120664	0.97229	0.983903	chr1:41334696-42873303	HIVEP3 (-185502)	GUCA2B (-49421)
1	41359696	41361863	1	42927856	42932926	0	2	0	1	0	2	0	1	2	3	2	3	1569611	1.02287e-13	4.66294e-15	-0.0439705	3.36744	0.00179733	0.966184	0.983903	chr1:41334696-42957926	HIVEP3 (-227813)	GUCA2B (-7110)
1	41415841	41418186	1	41431461	41433957	1	4	1	5	2	6	2	5	4	11	4	15	15695	0.00256433	0.000707127	0.39244	4.29346	0.4262	0.513859	0.983903	chr1:41390841-41458957	EDN2 (+59772)	FOXO6 (+62968)
1	41415841	41418186	1	41890553	41893112	0	0	1	1	0	0	1	1	2	2	2	2	474819	5.14036e-05	7.5435e-06	-0.0396386	3.23341	0.00114606	0.972994	0.983903	chr1:41390841-41918112	EDN2 (-169806)	HIVEP3 (+264021)
1	41431461	41433957	1	42175383	42178736	1	0	1	0	1	0	1	0	2	2	2	2	744350	6.73802e-07	7.21432e-08	-0.0404382	3.24535	0.00118366	0.972555	0.983903	chr1:41406461-42203736	EDN2 (-320428)	HIVEP3 (+113399)
1	41491144	41494170	1	41510006	41518209	6	8	1	4	10	10	4	8	4	19	4	32	21450	5.36494e-15	2.22045e-16	0.692215	4.99667	2.12728	0.144698	0.505631	chr1:41466144-41543209	EDN2 (-20006)	HIVEP3 (+413821)
1	41491144	41494170	1	41573477	41575561	2	4	1	5	2	4	1	6	4	12	4	13	81862	4.60031e-06	5.71631e-07	0.057079	4.25694	0.00890795	0.924806	0.983903	chr1:41466144-41600561	EDN2 (-48682)	HIVEP3 (+385145)
1	41491144	41494170	1	42175383	42178736	1	1	0	0	1	1	0	0	2	2	2	2	684402	2.14246e-06	2.47144e-07	-0.0409191	3.24122	0.00120664	0.97229	0.983903	chr1:41466144-42203736	EDN2 (-350269)	HIVEP3 (+83558)
1	41510006	41518209	1	41573477	41575561	1	4	6	7	2	9	7	11	4	18	4	29	60411	0	0	0.613324	4.87854	1.58597	0.207903	0.701293	chr1:41485006-41600561	EDN2 (-58113)	HIVEP3 (+375714)
1	41510006	41518209	1	41867915	41870198	1	6	1	2	1	6	1	2	4	10	4	10	354949	0	0	-0.0519806	4.0839	0.00614972	0.937494	0.983903	chr1:41485006-41895198	EDN2 (-205431)	HIVEP3 (+228396)
1	41510006	41518209	1	41890553	41893112	1	0	2	3	1	0	2	4	3	6	3	7	377725	0	0	0.155346	3.76492	0.0397076	0.842053	0.983903	chr1:41485006-41918112	EDN2 (-216888)	HIVEP3 (+216939)
1	41510006	41518209	1	42032793	42037110	1	2	1	1	0	2	0	2	4	5	2	4	520844	2.07287e-14	8.88178e-16	-0.353273	3.5543	0.15347	0.695241	0.983903	chr1:41485006-42062110	EDN2 (-288887)	HIVEP3 (+144940)
1	41510006	41518209	1	42146310	42148726	0	0	1	2	0	0	1	3	2	3	2	4	633410	5.26525e-12	2.86882e-13	0.31385	3.42603	0.102126	0.749293	0.983903	chr1:41485006-42173726	EDN2 (-344695)	HIVEP3 (+89132)
1	41510006	41518209	1	42175383	42178736	0	2	1	1	0	2	1	1	3	4	3	4	662952	1.5675e-14	6.66134e-16	-0.0460673	3.49759	0.00240929	0.960852	0.983903	chr1:41485006-42203736	EDN2 (-359700)	HIVEP3 (+74127)
1	41510006	41518209	1	42343498	42345484	0	1	0	1	0	1	0	2	2	2	2	3	830383	1.7162e-09	1.21648e-10	0.437532	3.29667	0.157965	0.691037	0.983903	chr1:41485006-42370484	GUCA2B (-225676)	HIVEP3 (-9247)
1	41510006	41518209	1	42927856	42932926	0	0	1	2	0	1	1	2	2	3	3	4	1416283	0	0	0.320417	3.42897	0.105938	0.744817	0.983903	chr1:41485006-42957926	GUCA2A (-56748)	FOXJ3 (+113499)
1	41573477	41575561	1	41656996	41659249	2	4	2	3	2	5	1	4	4	11	4	12	83603	7.07037e-05	1.0571e-05	0.0601586	4.19761	0.00935744	0.922938	0.983903	chr1:41548477-41684249	EDN2 (-131692)	HIVEP3 (+302135)
1	41573477	41575561	1	41725715	41728559	1	2	2	4	2	2	2	4	4	9	4	10	152618	2.27085e-05	3.17252e-06	0.102792	4.03716	0.0231193	0.879147	0.983903	chr1:41548477-41753559	EDN2 (-166347)	HIVEP3 (+267480)
1	41573477	41575561	1	41810573	41813008	1	2	1	1	2	6	0	5	4	5	3	13	237271	1.07926e-05	1.43818e-06	1.22582	3.99431	2.90024	0.0885662	0.365963	chr1:41548477-41838008	EDN2 (-208572)	HIVEP3 (+225255)
1	41573477	41575561	1	41867915	41870198	5	4	5	17	6	4	5	17	4	31	4	32	294537	0	0	0.00488581	5.18414	0.000120462	0.991243	0.991934	chr1:41548477-41895198	EDN2 (-237167)	HIVEP3 (+196660)
1	41573477	41575561	1	41890553	41893112	5	5	5	14	5	5	5	14	4	29	4	29	317313	0	0	-0.0470616	5.10028	0.0110352	0.916337	0.983903	chr1:41548477-41918112	EDN2 (-248624)	HIVEP3 (+185203)
1	41573477	41575561	1	42146310	42148726	3	1	0	5	3	1	1	5	3	9	4	10	572999	0	0	0.104198	4.03249	0.0237259	0.877584	0.983903	chr1:41548477-42173726	EDN2 (-376431)	HIVEP3 (+57396)
1	41573477	41575561	1	42175383	42178736	0	3	3	4	1	3	3	4	3	10	4	11	602540	0	0	0.0879382	4.11687	0.0183039	0.892381	0.983903	chr1:41548477-42203736	EDN2 (-391436)	HIVEP3 (+42391)
1	41573477	41575561	1	42313488	42315442	1	0	4	0	1	0	3	0	2	5	2	4	739946	0	0	-0.340946	3.5786	0.143847	0.704486	0.983903	chr1:41548477-42340442	GUCA2B (-208961)	HIVEP3 (-25962)
1	41573477	41575561	1	42343498	42345484	0	1	0	1	0	1	0	2	2	2	2	3	769972	3.28737e-09	2.39281e-10	0.437532	3.29667	0.157965	0.691037	0.983903	chr1:41548477-42370484	GUCA2B (-193940)	HIVEP3 (-40983)
1	41573477	41575561	1	42576072	42579585	1	0	1	1	1	0	1	1	3	3	3	3	1003309	5.61051e-13	2.79776e-14	-0.0424994	3.37659	0.0016943	0.967167	0.983903	chr1:41548477-42604585	HIVEP3 (-158033)	GUCA2B (-76890)
1	41725715	41728559	1	42175383	42178736	0	0	3	1	0	0	3	1	2	4	2	4	449922	3.31611e-11	1.95732e-12	-0.0451477	3.50566	0.00232306	0.961558	0.983903	chr1:41700715-42203736	GUCA2B (-201195)	HIVEP3 (-33728)
1	41725715	41728559	1	42764216	42768298	0	1	0	1	0	1	0	1	2	2	2	2	1039120	3.69625e-08	3.33952e-09	-0.0401177	3.2293	0.00116859	0.97273	0.983903	chr1:41700715-42793298	GUCA2A (-82289)	FOXJ3 (+87958)
1	41725715	41728559	1	42922098	42925992	1	1	1	1	1	0	1	1	4	4	3	3	1196908	0	0	-0.407041	3.44133	0.171357	0.678908	0.983903	chr1:41700715-42950992	GUCA2A (-161136)	FOXJ3 (+9111)
1	42032793	42037110	1	42844538	42848303	0	0	1	1	0	0	1	1	2	2	2	2	811469	3.36037e-07	3.46726e-08	-0.0396386	3.23341	0.00114606	0.972994	0.983903	chr1:42007793-42873303	ZMYND12 (+15719)	RIMKLA (+59742)
1	42146310	42148726	1	42927856	42932926	1	0	1	0	1	0	1	0	2	2	2	2	782873	5.52758e-07	5.86114e-08	-0.0404382	3.24535	0.00118366	0.972555	0.983903	chr1:42121310-42957926	PPIH (-118807)	CCDC30 (+4729)
1	42175383	42178736	1	42922098	42925992	0	1	0	1	0	1	0	1	2	2	2	2	746985	7.11287e-07	7.63928e-08	-0.0401177	3.2293	0.00116859	0.97273	0.983903	chr1:42150383-42950992	PPIH (-107737)	CCDC30 (+15799)
1	42343498	42345484	1	42680574	42683642	1	1	0	1	2	1	0	1	3	3	3	4	337617	2.13373e-06	2.46055e-07	0.324971	3.43937	0.108608	0.741735	0.983903	chr1:42318498-42708642	CCDC30 (-21319)	PPCS (+57011)
1	42343498	42345484	1	42746174	42748562	0	1	0	2	0	1	1	2	2	3	3	4	402877	1.58864e-08	1.3141e-09	0.324559	3.42709	0.108368	0.74201	0.983903	chr1:42318498-42773562	PPIH (-112395)	CCDC30 (+11141)
1	42343498	42345484	1	42753845	42760222	1	1	1	0	1	4	0	0	3	3	2	5	412542	2.95867e-10	1.95095e-11	0.602006	3.50636	0.405755	0.524132	0.983903	chr1:42318498-42785222	PPIH (-106565)	CCDC30 (+16971)
1	42343498	42345484	1	42844538	42848303	2	0	0	2	2	0	0	2	2	4	2	4	501929	2.92113e-12	1.55875e-13	-0.0428037	3.49708	0.00211187	0.963346	0.983903	chr1:42318498-42873303	PPIH (-62524)	CCDC30 (+61012)
1	42343498	42345484	1	42922098	42925992	0	2	0	2	0	2	0	1	2	4	2	3	579554	1.80326e-11	1.0334e-12	-0.400282	3.42858	0.16637	0.683358	0.983903	chr1:42318498-42950992	PPIH (-23680)	CCDC30 (+99856)
1	42343498	42345484	1	42927856	42932926	0	0	1	1	0	0	1	1	2	2	2	2	585900	6.09218e-06	7.77555e-07	-0.0396386	3.23341	0.00114606	0.972994	0.983903	chr1:42318498-42957926	PPIH (-20213)	CCDC30 (+103323)
1	42343498	42345484	1	43527483	43530456	0	1	1	0	0	1	1	0	2	2	2	2	1184478	1.80224e-08	1.51075e-09	-0.0414573	3.24019	0.00123242	0.971995	0.983903	chr1:42318498-43555456	SLC2A1 (+22196)	ZNF691 (+90404)
1	42576072	42579585	1	42922098	42925992	0	1	0	1	1	3	0	1	2	2	3	5	346216	1.15118e-06	1.2685e-07	1.10141	3.43362	1.17758	0.27785	0.911056	chr1:42551072-42950992	CLDN19 (-10778)	P3H1 (+15980)
1	42576072	42579585	1	42927856	42932926	0	2	0	2	0	3	0	2	2	4	2	5	352562	2.02773e-09	1.44693e-10	0.244597	3.54592	0.0742102	0.785303	0.983903	chr1:42551072-42957926	CLDN19 (-14245)	P3H1 (+12513)
1	42576072	42579585	1	43072305	43074805	0	1	1	3	0	0	1	1	3	5	2	2	495726	4.26454e-10	2.85588e-11	-1.1672	3.42966	1.33506	0.247908	0.821807	chr1:42551072-43099805	ZNF691 (-21134)	SVBP (-8187)
1	42576072	42579585	1	43348547	43350533	0	1	1	0	0	1	1	0	2	2	2	2	771711	7.31126e-07	7.86519e-08	-0.0414573	3.24019	0.00123242	0.971995	0.983903	chr1:42551072-43375533	SLC2A1 (-4130)
1	42576072	42579585	1	43527483	43530456	1	0	1	2	1	0	1	2	3	4	3	4	951141	0	0	-0.0433324	3.49607	0.00215856	0.962943	0.983903	chr1:42551072-43555456	SLC2A1 (-94091)	EBNA1BP2 (+119306)
1	42680574	42683642	1	43226421	43228562	0	1	0	2	0	1	0	2	2	3	2	3	545383	5.44731e-09	4.05855e-10	-0.0422	3.3608	0.00167388	0.967365	0.983903	chr1:42655574-43253562	SLC2A1 (+4605)	ZNF691 (+107995)
1	42746174	42748562	1	42753845	42760222	2	3	1	4	5	6	2	12	4	10	4	25	9665	2.22143e-06	2.57242e-07	1.21264	4.56799	4.71457	0.0299081	0.300345	chr1:42721174-42785222	CLDN19 (-12944)	P3H1 (+13814)
1	42753845	42760222	1	42764216	42768298	1	5	4	9	0	3	1	11	4	19	3	15	9223	9.88426e-06	1.31009e-06	-0.409498	4.52122	0.569308	0.450534	0.983903	chr1:42728845-42793298	CLDN19 (-20818)	P3H1 (+5940)
1	42753845	42760222	1	43413875	43416029	0	1	1	2	0	1	0	1	3	4	2	2	657918	3.5624e-10	2.36691e-11	-0.88873	3.36637	0.715412	0.397653	0.983903	chr1:42728845-43441029	SLC2A1 (-125764)	EBNA1BP2 (+87633)
1	42764216	42768298	1	42776531	42779154	1	4	2	5	2	5	5	6	4	12	4	18	11585	0.000328868	5.55518e-05	0.529139	4.43002	0.85712	0.354546	0.983903	chr1:42739216-42804154	P3H1 (-4673)	C1orf50 (+4416)
1	42764216	42768298	1	42844538	42848303	2	5	8	6	1	5	7	6	4	21	4	19	80163	1.05488e-14	4.44089e-16	-0.202003	4.72809	0.156785	0.692134	0.983903	chr1:42739216-42873303	ERMAP (-10871)	TMEM269 (+18270)
1	42764216	42768298	1	42927856	42932926	1	5	2	2	0	4	2	2	4	10	3	8	164134	0.000352537	6.17683e-05	-0.36195	4.00288	0.274887	0.600072	0.983903	chr1:42739216-42957926	ZNF691 (+1998)	SLC2A1 (+110602)
1	42764216	42768298	1	43226421	43228562	1	0	1	2	0	0	1	2	3	4	2	3	461234	1.63451e-09	1.15644e-10	-0.411379	3.43193	0.174581	0.676072	0.983903	chr1:42739216-43253562	SLC2A1 (-37216)	EBNA1BP2 (+176181)
1	42764216	42768298	1	43356943	43359358	0	1	1	0	0	1	1	0	2	2	2	2	591893	6.83507e-06	8.81324e-07	-0.0414573	3.24019	0.00123242	0.971995	0.983903	chr1:42739216-43384358	SLC2A1 (-102614)	EBNA1BP2 (+110783)
1	42764216	42768298	1	43367323	43369276	0	1	0	1	0	1	0	1	2	2	2	2	602042	5.85626e-06	7.44679e-07	-0.0401177	3.2293	0.00116859	0.97273	0.983903	chr1:42739216-43394276	SLC2A1 (-107573)	EBNA1BP2 (+105824)
1	42764216	42768298	1	43413875	43416029	2	0	1	0	2	0	1	0	2	3	2	3	648695	4.48023e-10	3.00675e-11	-0.0432809	3.3884	0.00174861	0.966645	0.983903	chr1:42739216-43441029	SLC2A1 (-130950)	EBNA1BP2 (+82447)
1	42764216	42768298	1	43527483	43530456	0	2	1	2	0	1	0	2	3	5	2	3	762712	0	0	-0.702391	3.4896	0.552009	0.457498	0.983903	chr1:42739216-43555456	SLC2A1 (-188163)	EBNA1BP2 (+25234)
1	42776531	42779154	1	43072305	43074805	0	1	0	1	1	2	0	1	2	2	3	4	295712	0.00567422	0.00169623	0.812209	3.36955	0.593351	0.441126	0.983903	chr1:42751531-43099805	SLC2A1 (+33505)	ZNF691 (+79095)
1	42776531	42779154	1	43226421	43228562	1	2	1	1	1	2	1	1	4	5	4	5	449649	1.5675e-14	6.66134e-16	-0.0470504	3.61857	0.00296536	0.956573	0.983903	chr1:42751531-43253562	SLC2A1 (-43374)	EBNA1BP2 (+170023)
1	42776531	42779154	1	43356943	43359358	1	0	0	1	1	0	0	1	2	2	2	2	580308	8.12127e-06	1.06232e-06	-0.0391019	3.23443	0.00112128	0.973287	0.983903	chr1:42751531-43384358	SLC2A1 (-108772)	EBNA1BP2 (+104625)
1	42776531	42779154	1	43413875	43416029	0	1	0	1	0	1	1	2	2	2	3	4	637109	5.7e-10	3.8598e-11	0.804291	3.36593	0.58329	0.445026	0.983903	chr1:42751531-43441029	SLC2A1 (-137107)	EBNA1BP2 (+76290)
1	42844538	42848303	1	42922098	42925992	2	2	2	4	2	4	2	5	4	10	4	13	77624	4.42111e-05	6.4296e-06	0.309566	4.19313	0.242822	0.622175	0.983903	chr1:42819538-42950992	ZNF691 (+38692)	SLC2A1 (+73908)
1	42844538	42848303	1	42927856	42932926	0	2	1	6	0	2	1	6	3	9	3	9	83970	0.00390103	0.00112374	-0.0454534	3.97217	0.00437896	0.94724	0.983903	chr1:42819538-42957926	ZNF691 (+42159)	SLC2A1 (+70441)
1	42844538	42848303	1	42957852	42961778	0	1	4	3	0	2	3	4	3	8	3	9	113394	0.0026913	0.000745947	0.10235	3.95329	0.0213568	0.883811	0.983903	chr1:42819538-42986778	SLC2A1 (+56015)	ZNF691 (+56585)
1	42844538	42848303	1	43226421	43228562	2	0	0	4	2	0	0	4	2	6	2	6	381071	0	0	-0.0431214	3.70789	0.00290202	0.957038	0.983903	chr1:42819538-43253562	SLC2A1 (-77377)	EBNA1BP2 (+136020)
1	42844538	42848303	1	43367323	43369276	0	1	1	1	0	2	1	1	3	3	3	4	521879	1.49772e-10	9.54614e-12	0.318521	3.43557	0.104839	0.746098	0.983903	chr1:42819538-43394276	SLC2A1 (-147734)	EBNA1BP2 (+65663)
1	42844538	42848303	1	43413875	43416029	1	2	2	0	1	2	3	1	3	5	4	7	568531	0	0	0.396532	3.73483	0.240705	0.623697	0.983903	chr1:42819538-43441029	SLC2A1 (-171111)	EBNA1BP2 (+42286)
1	42844538	42848303	1	43527483	43530456	0	2	0	1	0	2	0	2	2	3	2	4	682549	1.27069e-12	6.57252e-14	0.311531	3.42858	0.10081	0.75086	0.983903	chr1:42819538-43555456	TMEM125 (-82528)	EBNA1BP2 (-14927)
1	42844538	42848303	1	44004803	44007535	0	0	1	1	0	0	1	1	2	2	2	2	1159748	2.32362e-08	2.00075e-09	-0.0396386	3.23341	0.00114606	0.972994	0.983903	chr1:42819538-44032535	HYI (+27788)	SZT2 (+36141)
1	42844538	42848303	1	44237359	44239143	1	0	0	1	1	0	0	1	2	2	2	2	1391830	1.49493e-08	1.22955e-09	-0.0391019	3.23443	0.00112128	0.973287	0.983903	chr1:42819538-44264143	KDM4A (-108317)	PTPRF (+10965)
1	42844538	42848303	1	44714062	44716323	0	1	0	1	0	1	0	1	2	2	2	2	1868772	7.51862e-09	5.74644e-10	-0.0401177	3.2293	0.00116859	0.97273	0.983903	chr1:42819538-44741323	ARTN (-152889)	ST3GAL3 (+72898)
1	42911659	42915273	1	42922098	42925992	9	14	4	19	12	15	6	20	4	46	4	53	10579	0	0	0.166648	5.74047	0.191093	0.662008	0.983903	chr1:42886659-42950992	SLC2A1 (+40347)	ZNF691 (+72253)
1	42911659	42915273	1	42927856	42932926	1	4	5	4	2	5	6	7	4	14	4	20	16925	2.38897e-05	3.34858e-06	0.441376	4.55861	0.658292	0.417164	0.983903	chr1:42886659-42957926	SLC2A1 (+36880)	ZNF691 (+75720)
1	42911659	42915273	1	43072305	43074805	1	1	2	5	4	2	1	9	4	9	4	16	160089	2.17739e-07	2.19231e-08	0.742193	4.25216	1.44536	0.229274	0.7684	chr1:42886659-43099805	SLC2A1 (-34059)	EBNA1BP2 (+179338)
1	42911659	42915273	1	43348547	43350533	0	1	0	1	0	1	0	1	2	2	2	2	436074	0.000186978	2.95815e-05	-0.0401177	3.2293	0.00116859	0.97273	0.983903	chr1:42886659-43375533	SLC2A1 (-171923)	EBNA1BP2 (+41474)
1	42911659	42915273	1	43413875	43416029	1	2	1	3	1	2	2	3	4	7	4	8	501486	0	0	0.138246	3.86266	0.0348665	0.851876	0.983903	chr1:42886659-43441029	SLC2A1 (-204671)	EBNA1BP2 (+8726)
1	42911659	42915273	1	43527483	43530456	0	2	1	0	0	3	1	1	2	3	3	5	615503	1.3225e-13	6.10623e-15	0.599197	3.50052	0.402335	0.525886	0.983903	chr1:42886659-43555456	TMEM125 (-48967)	EBNA1BP2 (-48488)
1	42922098	42925992	1	42927856	42932926	14	22	14	50	12	21	13	47	4	100	4	93	6346	0	0	-0.153682	6.55723	0.224448	0.635671	0.983903	chr1:42897098-42957926	SLC2A1 (+31661)	ZNF691 (+80939)
1	42922098	42925992	1	42951522	42954746	3	5	8	11	4	8	16	15	4	27	4	43	29089	0	0	0.625423	5.33719	2.14952	0.142615	0.498719	chr1:42897098-42979746	SLC2A1 (+20751)	ZNF691 (+91849)
1	42922098	42925992	1	42957852	42961778	3	7	5	14	5	10	6	16	4	29	4	37	35770	0	0	0.303271	5.24226	0.494736	0.481822	0.983903	chr1:42897098-42986778	SLC2A1 (+17235)	ZNF691 (+95365)
1	42922098	42925992	1	43072305	43074805	3	9	5	17	4	10	8	15	4	34	4	37	149510	0	0	0.0950017	5.3258	0.0509209	0.821469	0.983903	chr1:42897098-43099805	SLC2A1 (-39279)	EBNA1BP2 (+174118)
1	42922098	42925992	1	43226421	43228562	2	5	1	2	2	5	1	2	4	10	4	10	303446	0	0	-0.0510706	4.08866	0.00594356	0.938548	0.983903	chr1:42897098-43253562	SLC2A1 (-116157)	EBNA1BP2 (+97240)
1	42922098	42925992	1	43413875	43416029	1	3	4	2	1	3	4	2	4	10	4	10	490907	0	0	-0.0507573	4.0953	0.00587202	0.938919	0.983903	chr1:42897098-43441029	SLC2A1 (-209891)	EBNA1BP2 (+3506)
1	42922098	42925992	1	43527483	43530456	0	1	1	0	0	1	1	0	2	2	2	2	604924	4.11289e-06	5.05538e-07	-0.0414573	3.24019	0.00123242	0.971995	0.983903	chr1:42897098-43555456	EBNA1BP2 (-53707)	TMEM125 (-43748)
1	42922098	42925992	1	44046703	44049067	0	1	0	1	0	1	0	1	2	2	2	2	1123840	2.32743e-08	2.00437e-09	-0.0401177	3.2293	0.00116859	0.97273	0.983903	chr1:42897098-44074067	PTPRF (-45293)	HYI (-31758)
1	42927856	42932926	1	42951522	42954746	5	10	5	17	10	11	6	27	4	37	4	54	22743	0	0	0.480682	5.61637	1.49839	0.220919	0.742207	chr1:42902856-42979746	SLC2A1 (+17872)	ZNF691 (+94728)
1	42927856	42932926	1	42957852	42961778	3	8	9	20	6	8	9	24	4	40	4	47	29424	0	0	0.180983	5.56008	0.209307	0.647311	0.983903	chr1:42902856-42986778	SLC2A1 (+14356)	ZNF691 (+98244)
1	42927856	42932926	1	43072305	43074805	2	5	2	4	2	5	3	6	4	13	4	16	143164	6.90774e-10	4.71569e-11	0.232176	4.40032	0.163496	0.685958	0.983903	chr1:42902856-43099805	SLC2A1 (-42158)	EBNA1BP2 (+171239)
1	42927856	42932926	1	43226421	43228562	1	0	1	3	1	0	1	3	3	5	3	5	297100	3.26569e-06	3.92679e-07	-0.0436247	3.60568	0.00258129	0.95948	0.983903	chr1:42902856-43253562	SLC2A1 (-119036)	EBNA1BP2 (+94361)
1	42927856	42932926	1	43356943	43359358	2	0	0	3	2	0	0	3	2	5	2	5	427759	8.60233e-14	3.88578e-15	-0.0431017	3.60668	0.00252523	0.959922	0.983903	chr1:42902856-43384358	SLC2A1 (-184434)	EBNA1BP2 (+28963)
1	42927856	42932926	1	43367323	43369276	1	0	2	2	1	0	2	2	3	5	3	5	437908	4.31177e-14	1.88738e-15	-0.0448763	3.6161	0.00271825	0.95842	0.983903	chr1:42902856-43394276	SLC2A1 (-189393)	EBNA1BP2 (+24004)
1	42927856	42932926	1	43413875	43416029	1	2	1	3	1	2	1	3	4	7	4	7	484561	0	0	-0.0467698	3.81335	0.00380349	0.950824	0.983903	chr1:42902856-43441029	EBNA1BP2 (+627)
1	42927856	42932926	1	43527483	43530456	3	0	0	1	3	0	0	1	2	4	2	4	598578	1.34472e-13	6.21725e-15	-0.0435525	3.5087	0.0021784	0.962774	0.983903	chr1:42902856-43555456	EBNA1BP2 (-56586)	TMEM125 (-40869)
1	42951522	42954746	1	42957852	42961778	2	3	4	5	8	7	5	10	4	14	4	30	6681	7.30778e-10	4.9988e-11	1.03117	4.8232	4.12538	0.0422446	0.30259	chr1:42926522-42986778	SLC2A1 (+2523)	ZNF691 (+110077)
1	42951522	42954746	1	43367323	43369276	1	0	0	1	1	0	0	1	2	2	2	2	415165	0.000278353	4.51159e-05	-0.0391019	3.23443	0.00112128	0.973287	0.983903	chr1:42926522-43394276	SLC2A1 (-201226)	EBNA1BP2 (+12171)
1	42957852	42961778	1	43356943	43359358	1	1	0	1	2	1	1	1	3	3	4	5	398335	1.13753e-09	7.92412e-11	0.618668	3.50283	0.426134	0.513892	0.983903	chr1:42932852-43384358	SLC2A1 (-199432)	EBNA1BP2 (+13965)
1	43072305	43074805	1	43226421	43228562	0	4	0	2	0	4	0	5	2	6	2	9	153936	0.00466417	0.00136744	0.481326	3.84914	0.419533	0.51717	0.983903	chr1:43047305-43253562	SLC2A1 (-191261)	EBNA1BP2 (+22136)
1	43226421	43228562	1	43348547	43350533	7	4	2	5	7	4	3	5	4	18	4	19	122048	2.57684e-14	1.11022e-15	0.0303467	4.65993	0.00333874	0.953922	0.983903	chr1:43201421-43375533	C1orf210 (-2898)
1	43226421	43228562	1	43356943	43359358	2	0	1	11	2	0	1	11	3	14	3	14	130659	4.37439e-09	3.2216e-10	-0.041737	4.32893	0.00520242	0.9425	0.983903	chr1:43201421-43384358	TIE1 (-8103)	C1orf210 (-7311)
1	43226421	43228562	1	43367323	43369276	0	0	4	10	0	3	4	11	2	14	3	18	140808	4.79237e-12	2.60236e-13	0.304503	4.45978	0.301199	0.583132	0.983903	chr1:43201421-43394276	TIE1 (-3144)
1	43226421	43228562	1	43413875	43416029	3	17	23	29	5	19	25	29	4	72	4	78	187460	0	0	0.0724319	6.27	0.0447093	0.832539	0.983903	chr1:43201421-43441029	MPL (-16624)	TIE1 (+20232)
1	43226421	43228562	1	43527483	43530456	4	3	1	14	4	4	2	14	4	22	4	24	301478	0	0	0.0840078	4.82545	0.029862	0.862804	0.983903	chr1:43201421-43555456	ELOVL1 (-10701)	MED8 (+11369)
1	43226421	43228562	1	43649296	43652472	0	1	1	3	0	1	1	3	3	5	3	5	423392	9.53816e-14	4.32987e-15	-0.0445997	3.60071	0.00268791	0.958652	0.983903	chr1:43201421-43677472	HYI (+14378)	SZT2 (+49551)
1	43226421	43228562	1	43933273	43935993	2	1	0	4	2	0	0	4	3	7	2	6	707141	0	0	-0.251209	3.75919	0.103604	0.747547	0.983903	chr1:43201421-43960993	KDM4A (-68951)	PTPRF (+50331)
1	43226421	43228562	1	43945791	43948823	1	1	0	1	0	2	0	2	3	3	2	4	719815	7.29964e-13	3.68594e-14	0.306563	3.43084	0.0980028	0.75424	0.983903	chr1:43201421-43973823	KDM4A (-62536)	PTPRF (+56746)
1	43226421	43228562	1	43968757	43973335	0	1	1	1	0	0	1	1	3	3	2	2	743554	6.60607e-09	4.9882e-10	-0.527796	3.30445	0.229267	0.632068	0.983903	chr1:43201421-43998335	KDM4A (-50280)	PTPRF (+69002)
1	43226421	43228562	1	44004803	44007535	0	2	0	2	0	2	0	2	2	4	2	4	778677	0	0	-0.0447804	3.48703	0.00228978	0.961834	0.983903	chr1:43201421-44032535	KDM4A (-33180)	PTPRF (+86102)
1	43226421	43228562	1	44035831	44037740	0	1	0	1	0	1	0	2	2	2	2	3	809294	2.73043e-09	1.97185e-10	0.437532	3.29667	0.157965	0.691037	0.983903	chr1:43201421-44062740	KDM4A (-18077)	PTPRF (+101205)
1	43226421	43228562	1	44046703	44049067	0	2	1	0	0	2	1	0	2	3	2	3	820393	1.27326e-11	7.1787e-13	-0.0452927	3.37817	0.00189228	0.965303	0.983903	chr1:43201421-44074067	KDM4A (-12414)	PTPRF (+106868)
1	43226421	43228562	1	44651911	44656963	0	1	0	2	0	1	0	1	2	3	2	2	1426945	5.16569e-11	3.12128e-12	-0.51985	3.29667	0.223484	0.636398	0.983903	chr1:43201421-44681963	IPO13 (-5247)	ARTN (+8372)
1	43348547	43350533	1	43356943	43359358	4	4	4	5	4	4	4	5	4	17	4	17	8610	1.66668e-05	2.28262e-06	-0.0502786	4.56774	0.00864145	0.925936	0.983903	chr1:43323547-43384358	CDC20 (-5060)	MPL (+16104)
1	43348547	43350533	1	43367323	43369276	2	2	4	5	2	2	4	5	4	13	4	13	18759	0.00337572	0.000958333	-0.0483189	4.30586	0.0065354	0.935568	0.983903	chr1:43323547-43394276	CDC20 (-101)
1	43348547	43350533	1	44004803	44007535	1	0	2	1	1	0	2	1	3	4	3	4	656629	3.57125e-14	1.55431e-15	-0.0446167	3.50667	0.00227439	0.961963	0.983903	chr1:43323547-44032535	ST3GAL3 (-29492)	KDM4A (+27883)
1	43356943	43359358	1	43649296	43652472	0	0	3	1	0	0	3	1	2	4	2	4	292733	0.000509529	0.000108446	-0.0451477	3.50566	0.00232306	0.961558	0.983903	chr1:43331943-43677472	HYI (-50883)	PTPRF (-26168)
1	43367323	43369276	1	43413875	43416029	1	5	1	4	2	5	1	4	4	11	4	12	46652	0.000508481	0.000108118	0.0759712	4.19052	0.0146616	0.903624	0.983903	chr1:43342323-43441029	MED8 (-1868)	SZT2 (+1780)
1	43367323	43369276	1	44004803	44007535	0	1	1	2	0	1	1	2	3	4	3	4	637869	4.31177e-14	1.88738e-15	-0.0443216	3.49104	0.00224766	0.962187	0.983903	chr1:43342323-44032535	ST3GAL3 (-20104)	KDM4A (+37271)
1	43413875	43416029	1	45410380	45413825	1	1	0	0	1	1	0	0	2	2	2	2	1997150	5.14574e-09	3.82243e-10	-0.0409191	3.24122	0.00120664	0.97229	0.983903	chr1:43388875-45438825	RNF220 (+8656)	TMEM53 (+260705)
1	43527483	43530456	1	43553205	43555682	2	4	4	6	2	9	7	11	4	16	4	29	25474	2.23221e-12	1.18017e-13	0.776458	4.83256	2.43339	0.118776	0.418269	chr1:43502483-43580682	KDM4A (-108575)	PTPRF (+10707)
1	43527483	43530456	1	43649296	43652472	1	4	4	2	1	4	4	2	4	11	4	11	121914	9.0383e-06	1.19154e-06	-0.0518038	4.17356	0.00657927	0.935352	0.983903	chr1:43502483-43677472	KDM4A (-60180)	PTPRF (+59102)
1	43527483	43530456	1	43762182	43765393	1	2	0	3	1	2	0	4	3	6	3	7	234818	0.00429031	0.00124731	0.154583	3.75711	0.0393481	0.842761	0.983903	chr1:43502483-43790393	KDM4A (-3720)
1	43527483	43530456	1	43933273	43935993	1	5	3	9	0	5	1	8	4	18	3	14	405663	0	0	-0.409392	4.46713	0.544837	0.460435	0.983903	chr1:43502483-43960993	ARTN (-201582)	ST3GAL3 (+24205)
1	43527483	43530456	1	43945791	43948823	0	1	1	2	1	1	1	2	3	4	4	5	418337	3.85093e-12	2.07501e-13	0.250845	3.55266	0.0776782	0.780469	0.983903	chr1:43502483-43973823	ARTN (-195167)	ST3GAL3 (+30620)
1	43527483	43530456	1	43968757	43973335	1	1	1	4	3	1	3	5	4	7	4	12	442076	0	0	0.706196	4.03605	1.06287	0.302561	0.96794	chr1:43502483-43998335	ARTN (-182911)	ST3GAL3 (+42876)
1	43527483	43530456	1	43990064	43992859	1	2	0	3	1	2	1	5	3	6	4	9	462492	0	0	0.49437	3.85262	0.441232	0.506528	0.983903	chr1:43502483-44017859	ARTN (-173149)	ST3GAL3 (+52638)
1	43527483	43530456	1	44004803	44007535	3	3	2	2	5	3	2	3	4	10	4	13	477199	0	0	0.317416	4.2147	0.254853	0.613678	0.983903	chr1:43502483-44032535	ARTN (-165811)	ST3GAL3 (+59976)
1	43527483	43530456	1	44035831	44037740	3	2	2	6	3	2	2	9	4	13	4	16	507816	0	0	0.227062	4.38933	0.156479	0.692419	0.983903	chr1:43502483-44062740	ARTN (-150708)	ST3GAL3 (+75079)
1	43527483	43530456	1	44046703	44049067	2	8	3	17	3	8	3	23	4	30	4	37	518915	0	0	0.23426	5.22562	0.298913	0.584565	0.983903	chr1:43502483-44074067	ARTN (-145045)	ST3GAL3 (+80742)
1	43527483	43530456	1	44216468	44218945	1	0	0	1	1	1	0	1	2	2	3	3	688737	1.45016e-08	1.1891e-09	0.445181	3.30477	0.162641	0.686736	0.983903	chr1:43502483-44243945	ARTN (-60106)	ST3GAL3 (+165681)
1	43527483	43530456	1	44316440	44320123	1	0	0	1	1	0	0	1	2	2	2	2	789312	3.55994e-07	3.68419e-08	-0.0391019	3.23443	0.00112128	0.973287	0.983903	chr1:43502483-44345123	ARTN (-9517)	ST3GAL3 (+216270)
1	43527483	43530456	1	44376632	44379366	1	2	1	0	1	2	2	0	3	4	3	5	849029	0	0	0.246757	3.57008	0.0754026	0.783627	0.983903	chr1:43502483-44404366	DPH2 (-16579)	IPO13 (+6486)
1	43527483	43530456	1	44593861	44596338	0	2	0	2	0	3	0	2	2	4	2	5	1066130	0	0	0.244597	3.54592	0.0742102	0.785303	0.983903	chr1:43502483-44621338	KLF17 (-56939)	SLC6A9 (-44586)
1	43527483	43530456	1	44608027	44611214	1	0	1	0	1	0	1	0	2	2	2	2	1080651	3.05932e-08	2.71216e-09	-0.0404382	3.24535	0.00118366	0.972555	0.983903	chr1:43502483-44636214	SLC6A9 (-52024)	KLF17 (-49501)
1	43527483	43530456	1	44651911	44656963	1	0	0	3	1	0	1	2	2	4	3	4	1125467	0	0	-0.0309156	3.49057	0.00119457	0.972429	0.983903	chr1:43502483-44681963	SLC6A9 (-74898)	KLF17 (-26627)
1	43527483	43530456	1	44798643	44801035	0	1	0	2	0	1	0	2	2	3	2	3	1270869	1.48172e-13	6.88338e-15	-0.0422	3.3608	0.00167388	0.967365	0.983903	chr1:43502483-44826035	DMAP1 (-49232)	KLF18 (-22628)
1	43553205	43555682	1	43945791	43948823	0	1	0	1	0	1	0	1	2	2	2	2	392863	0.000476651	9.84847e-05	-0.0401177	3.2293	0.00116859	0.97273	0.983903	chr1:43528205-43973823	ARTN (-182306)	ST3GAL3 (+43481)
1	43553205	43555682	1	44004803	44007535	1	1	1	1	1	1	1	1	4	4	4	4	451725	6.73953e-11	4.12448e-12	-0.0450795	3.50263	0.00231714	0.961607	0.983903	chr1:43528205-44032535	ARTN (-152950)	ST3GAL3 (+72837)
1	43553205	43555682	1	44035831	44037740	0	1	0	1	0	1	0	1	2	2	2	2	482342	5.07189e-05	7.43723e-06	-0.0401177	3.2293	0.00116859	0.97273	0.983903	chr1:43528205-44062740	ARTN (-137847)	ST3GAL3 (+87940)
1	43649296	43652472	1	43933273	43935993	0	3	0	3	0	3	0	3	2	6	2	6	283749	8.39273e-05	1.26765e-05	-0.0467064	3.70439	0.00336672	0.95373	0.983903	chr1:43624296-43960993	ARTN (-140675)	ST3GAL3 (+85112)
1	43649296	43652472	1	44004803	44007535	0	1	1	2	0	1	1	2	3	4	3	4	355285	2.41143e-08	2.08541e-09	-0.0443216	3.49104	0.00224766	0.962187	0.983903	chr1:43624296-44032535	ARTN (-104904)	ST3GAL3 (+120883)
1	43649296	43652472	1	44035831	44037740	0	2	0	1	0	2	0	1	2	3	2	3	385901	1.333e-06	1.48061e-07	-0.0439705	3.36744	0.00179733	0.966184	0.983903	chr1:43624296-44062740	ARTN (-89802)	ST3GAL3 (+135985)
1	43649296	43652472	1	44651911	44656963	1	1	1	0	0	1	1	0	3	3	2	2	1003553	2.64854e-10	1.73792e-11	-0.534464	3.31347	0.234169	0.62845	0.983903	chr1:43624296-44681963	DMAP1 (-60361)	KLF18 (-11499)
1	43762182	43765393	1	43933273	43935993	3	0	3	4	3	0	3	4	3	10	3	10	170845	3.2378e-05	4.6254e-06	-0.0461659	4.08907	0.00489244	0.944237	0.983903	chr1:43737182-43960993	ARTN (-84232)	ST3GAL3 (+141555)
1	43762182	43765393	1	44004803	44007535	1	1	0	3	2	3	0	3	3	5	3	8	242381	0.0043039	0.00125165	0.589847	3.76194	0.55815	0.455007	0.983903	chr1:43737182-44032535	ARTN (-48461)	ST3GAL3 (+177326)
1	43762182	43765393	1	44046703	44049067	2	0	1	0	3	1	1	0	2	3	3	5	284097	0.00757952	0.00232689	0.613375	3.51638	0.41959	0.517142	0.983903	chr1:43737182-44074067	ARTN (-27695)	ST3GAL3 (+198092)
1	43933273	43935993	1	43945791	43948823	4	2	3	3	2	6	2	4	4	12	4	14	12674	0.00325811	0.000921448	0.144278	4.31266	0.0586929	0.808574	0.983903	chr1:43908273-43973823	IPO13 (-5891)	ARTN (+7728)
1	43933273	43935993	1	44376632	44379366	1	0	0	1	1	0	0	1	2	2	2	2	443366	0.000109394	1.67917e-05	-0.0391019	3.23443	0.00112128	0.973287	0.983903	chr1:43908273-44404366	DMAP1 (-57171)	KLF18 (-14689)
1	43933273	43935993	1	45568948	45571497	0	1	0	1	0	1	0	1	2	2	2	2	1635589	1.0419e-08	8.24503e-10	-0.0401177	3.2293	0.00116859	0.97273	0.983903	chr1:43908273-45596497	RPS8 (-23052)	KIF2C (+12565)
1	43945791	43948823	1	44004803	44007535	1	4	2	4	2	5	2	8	4	11	4	17	58862	7.87644e-07	8.50911e-08	0.540637	4.35779	0.849363	0.356732	0.983903	chr1:43920791-44032535	B4GALT2 (-3273)
1	43945791	43948823	1	44798643	44801035	0	0	1	1	0	0	1	1	2	2	2	2	852532	1.90866e-07	1.90655e-08	-0.0396386	3.23341	0.00114606	0.972994	0.983903	chr1:43920791-44826035	RNF220 (-31781)	ERI3 (-18205)
1	43968757	43973335	1	44004803	44007535	3	6	1	5	1	8	2	12	4	15	4	23	35123	4.28242e-11	2.5604e-12	0.510164	4.64275	0.950021	0.329714	0.983903	chr1:43943757-44032535	CCDC24 (-3462)
1	43990064	43992859	1	44004803	44007535	5	5	3	4	4	3	5	14	4	17	4	26	14707	2.11415e-10	1.37159e-11	0.50091	4.78937	1.0004	0.317214	0.983903	chr1:43965064-44032535	CCDC24 (+7192)	SLC6A9 (+18525)
1	44004803	44007535	1	44035831	44037740	9	17	7	19	9	17	7	19	4	52	4	52	30616	0	0	-0.0527539	5.80527	0.0197351	0.888279	0.983903	chr1:43979803-44062740	SLC6A9 (-3947)
1	44004803	44007535	1	44046703	44049067	11	6	11	14	13	8	13	20	4	42	4	54	41716	0	0	0.298284	5.73581	0.599619	0.438724	0.983903	chr1:43979803-44074067	KLF17 (-91915)	SLC6A9 (-9610)
1	44004803	44007535	1	44316440	44320123	0	0	1	1	0	0	2	2	2	2	2	4	312112	0.000368449	6.63399e-05	0.804661	3.36999	0.583738	0.444851	0.983903	chr1:43979803-44345123	DMAP1 (-51028)	KLF18 (-20832)
1	44004803	44007535	1	44593861	44596338	1	0	0	1	1	0	0	1	2	2	2	2	588930	6.3482e-06	8.13217e-07	-0.0391019	3.23443	0.00112128	0.973287	0.983903	chr1:43979803-44621338	ERI3 (+54637)	DMAP1 (+87080)
1	44004803	44007535	1	44651911	44656963	1	3	1	2	1	3	0	3	4	7	3	7	648268	0	0	-0.0590831	3.81473	0.0059212	0.938664	0.983903	chr1:43979803-44681963	ERI3 (+24325)	DMAP1 (+117392)
1	44004803	44007535	1	44738600	44741059	0	0	1	1	0	0	1	1	2	2	2	2	733660	6.58874e-07	7.04716e-08	-0.0396386	3.23341	0.00114606	0.972994	0.983903	chr1:43979803-44766059	RNF220 (-32263)	ERI3 (-17723)
1	44035831	44037740	1	44046703	44049067	3	5	4	3	3	6	4	3	4	15	4	16	11099	1.26652e-05	1.70453e-06	0.037687	4.48433	0.00456639	0.946124	0.983903	chr1:44010831-44074067	KLF17 (-76401)	SLC6A9 (-25124)
1	44035831	44037740	1	44651911	44656963	0	1	0	1	0	1	0	1	2	2	2	2	617651	3.84611e-06	4.69759e-07	-0.0401177	3.2293	0.00116859	0.97273	0.983903	chr1:44010831-44681963	ERI3 (+8811)	DMAP1 (+132906)
1	44046703	44049067	1	44783193	44787219	0	1	0	1	0	1	0	1	2	2	2	2	737321	6.30628e-07	6.73062e-08	-0.0401177	3.2293	0.00116859	0.97273	0.983903	chr1:44021703-44812219	RNF220 (+11767)	TMEM53 (+257594)
1	44216468	44218945	1	44237359	44239143	2	4	2	8	2	4	2	8	4	16	4	16	20544	6.38589e-06	8.18364e-07	-0.0475806	4.47607	0.00741664	0.931371	0.983903	chr1:44191468-44264143	DMAP1 (+14315)	ERI3 (+127402)
1	44216468	44218945	1	44593861	44596338	0	2	2	2	0	2	2	2	3	6	3	6	377393	2.74783e-15	1.11022e-16	-0.0475051	3.71857	0.00347435	0.952997	0.983903	chr1:44191468-44621338	RNF220 (+1209)	TMEM53 (+268152)
1	44216468	44218945	1	44608027	44611214	0	3	0	1	0	3	0	1	2	4	2	4	391914	1.31458e-09	9.21676e-11	-0.0465235	3.49356	0.00245265	0.960501	0.983903	chr1:44191468-44636214	RNF220 (+8647)	TMEM53 (+260714)
1	44216468	44218945	1	44651911	44656963	1	1	2	1	1	1	2	2	4	5	4	6	436730	0	0	0.187723	3.674	0.0511378	0.821095	0.983903	chr1:44191468-44681963	RNF220 (+31522)	TMEM53 (+237839)
1	44216468	44218945	1	44714062	44716323	0	0	1	1	0	0	1	1	2	2	2	2	497486	3.41698e-05	4.89674e-06	-0.0396386	3.23341	0.00114606	0.972994	0.983903	chr1:44191468-44741323	RNF220 (+61202)	TMEM53 (+208159)
1	44216468	44218945	1	44783193	44787219	0	1	0	2	0	1	0	2	2	3	2	3	567499	2.13148e-09	1.52392e-10	-0.0422	3.3608	0.00167388	0.967365	0.983903	chr1:44191468-44812219	RNF220 (+96650)	TMEM53 (+172711)
1	44237359	44239143	1	44593861	44596338	2	0	3	4	2	0	3	4	3	9	3	9	356848	0	0	-0.045919	4.00139	0.00446363	0.946733	0.983903	chr1:44212359-44621338	RNF220 (+11655)	TMEM53 (+257706)
1	44237359	44239143	1	44651911	44656963	1	0	2	2	1	0	2	1	3	5	3	4	416186	8.64231e-12	4.8006e-13	-0.327459	3.56252	0.13367	0.714657	0.983903	chr1:44212359-44681963	RNF220 (+41967)	TMEM53 (+227394)
1	44237359	44239143	1	44714062	44716323	0	1	1	0	0	1	1	0	2	2	2	2	476941	5.95421e-05	8.81257e-06	-0.0414573	3.24019	0.00123242	0.971995	0.983903	chr1:44212359-44741323	RNF220 (+71647)	TMEM53 (+197714)
1	44316440	44320123	1	44651911	44656963	0	1	0	3	1	1	0	2	2	4	3	4	336155	1.71484e-07	1.70385e-08	-0.030621	3.48619	0.00117558	0.972649	0.983903	chr1:44291440-44681963	RNF220 (+81508)	TMEM53 (+187853)
1	44376632	44379366	1	44593861	44596338	1	4	3	10	1	4	3	10	4	18	4	18	217100	0	0	-0.0470797	4.58123	0.00792242	0.929076	0.983903	chr1:44351632-44621338	RNF220 (+81291)	TMEM53 (+188070)
1	44376632	44379366	1	44651911	44656963	2	5	4	14	2	5	3	11	4	25	4	21	276438	0	0	-0.283645	4.83178	0.341603	0.558906	0.983903	chr1:44351632-44681963	RNF220 (+111604)	TMEM53 (+157757)
1	44376632	44379366	1	44714062	44716323	1	0	0	2	1	0	0	2	2	3	2	3	337193	4.4461e-05	6.4678e-06	-0.0411992	3.36587	0.00160605	0.968033	0.983903	chr1:44351632-44741323	TMEM53 (+128077)	RNF220 (+141284)
1	44376632	44379366	1	44798643	44801035	0	1	0	1	0	1	0	1	2	2	2	2	421840	0.000151744	2.37313e-05	-0.0401177	3.2293	0.00116859	0.97273	0.983903	chr1:44351632-44826035	TMEM53 (+85721)	RNF220 (+183640)
1	44376632	44379366	1	45511543	45514291	0	0	1	1	0	0	1	1	2	2	2	2	1134918	2.67348e-08	2.33754e-09	-0.0396386	3.23341	0.00114606	0.972994	0.983903	chr1:44351632-45539291	PTCH2 (-102399)	EIF2B3 (+41148)
1	44376632	44379366	1	46178860	46181702	0	1	1	0	0	1	1	0	2	2	2	2	1802282	6.74485e-09	5.10202e-10	-0.0414573	3.24019	0.00123242	0.971995	0.983903	chr1:44351632-46206702	ZSWIM5 (-72611)	HPDL (-47738)
1	44593861	44596338	1	44608027	44611214	3	6	4	8	4	7	5	9	4	21	4	25	14521	2.99535e-11	1.75926e-12	0.19984	4.86061	0.169238	0.68079	0.983903	chr1:44568861-44636214	TMEM53 (+72017)	RNF220 (+197344)
1	44593861	44596338	1	44651911	44656963	4	15	3	9	2	11	4	8	4	31	4	25	59337	0	0	-0.361943	5.07411	0.635064	0.425504	0.983903	chr1:44568861-44681963	TMEM53 (+49143)	RNF220 (+220218)
1	44593861	44596338	1	45750004	45751817	1	1	0	0	1	1	0	0	2	2	2	2	1155811	3.16552e-08	2.81549e-09	-0.0409191	3.24122	0.00120664	0.97229	0.983903	chr1:44568861-45776817	ZSWIM5 (+33717)	UROD (+160692)
1	44593861	44596338	1	46445842	46448030	1	1	0	1	1	0	0	1	3	3	2	2	1851836	2.08567e-11	1.20337e-12	-0.527254	3.30547	0.228869	0.632364	0.983903	chr1:44568861-46473030	PRDX1 (+992)
1	44608027	44611214	1	44651911	44656963	4	3	6	12	2	3	6	12	4	25	4	23	44816	0	0	-0.174859	4.8931	0.133632	0.714696	0.983903	chr1:44583027-44681963	TMEM53 (+42060)	RNF220 (+227301)
1	44608027	44611214	1	45303273	45305800	0	2	0	1	0	2	0	1	2	3	2	3	694916	1.58176e-10	1.0108e-11	-0.0439705	3.36744	0.00179733	0.966184	0.983903	chr1:44583027-45330800	PTCH2 (-113851)	EIF2B3 (+29696)
1	44651911	44656963	1	44714062	44716323	0	5	3	5	0	3	3	5	3	13	3	11	60755	0.000208471	3.31777e-05	-0.282188	4.22265	0.209226	0.647375	0.983903	chr1:44626911-44741323	KIF2C (-55703)	TMEM53 (-9562)
1	44651911	44656963	1	44798643	44801035	2	2	3	2	2	0	1	3	4	9	3	6	145402	0.00454272	0.00132822	-0.611403	3.87387	0.673601	0.411799	0.983903	chr1:44626911-44826035	TMEM53 (-51918)	KIF2C (-13347)
1	44651911	44656963	1	45013454	45015540	2	3	1	4	2	2	1	3	4	10	4	8	360060	0	0	-0.346872	3.99708	0.253335	0.614736	0.983903	chr1:44626911-45040540	TCTEX1D4 (-27051)	PTCH2 (+9337)
1	44651911	44656963	1	45303273	45305800	0	0	3	3	0	0	3	2	2	6	2	5	650099	0	0	-0.279855	3.6666	0.113489	0.736207	0.983903	chr1:44626911-45330800	PTCH2 (-135793)	EIF2B3 (+7754)
1	44651911	44656963	1	45492499	45494415	1	1	1	1	1	1	0	1	4	4	3	3	839020	6.47109e-14	2.88658e-15	-0.41169	3.43917	0.17483	0.675855	0.983903	chr1:44626911-45519415	UROD (+61016)	ZSWIM5 (+133393)
1	44651911	44656963	1	45499018	45501674	0	0	3	2	0	0	1	2	2	5	2	3	845909	0	0	-0.705936	3.49549	0.556989	0.455476	0.983903	chr1:44626911-45526674	UROD (+64646)	ZSWIM5 (+129763)
1	44651911	44656963	1	45511543	45514291	0	2	1	1	0	1	1	1	3	4	3	3	858480	5.03542e-14	2.22045e-15	-0.408091	3.43626	0.172149	0.678209	0.983903	chr1:44626911-45539291	UROD (+70954)	ZSWIM5 (+123455)
1	44651911	44656963	1	45521007	45522983	1	2	0	1	1	2	0	1	3	4	3	4	867558	0	0	-0.0455398	3.49859	0.00236005	0.961254	0.983903	chr1:44626911-45547983	UROD (+75300)	ZSWIM5 (+119109)
1	44651911	44656963	1	45582502	45587746	2	1	1	1	2	0	1	0	4	5	2	3	930687	0	0	-0.690261	3.51132	0.534931	0.464541	0.983903	chr1:44626911-45612746	ZSWIM5 (+86727)	UROD (+107682)
1	44651911	44656963	1	45750004	45751817	0	1	0	1	0	1	0	1	2	2	2	2	1096473	3.64389e-08	3.28822e-09	-0.0401177	3.2293	0.00116859	0.97273	0.983903	chr1:44626911-45776817	ZSWIM5 (+4692)	UROD (+189717)
1	44651911	44656963	1	46035881	46038794	1	1	0	0	1	1	0	0	2	2	2	2	1382900	1.54726e-08	1.2768e-09	-0.0409191	3.24122	0.00120664	0.97229	0.983903	chr1:44626911-46063794	MUTYH (-4965)
1	44651911	44656963	1	46178860	46181702	0	2	0	2	0	3	0	2	2	4	2	5	1525844	0	0	0.244597	3.54592	0.0742102	0.785303	0.983903	chr1:44626911-46206702	MUTYH (-76419)	TESK2 (+74359)
1	44651911	44656963	1	46347389	46349203	0	1	0	1	0	1	0	1	2	2	2	2	1693859	1.06829e-08	8.48008e-10	-0.0401177	3.2293	0.00116859	0.97273	0.983903	chr1:44626911-46374203	MMACHC (+504)
1	44706546	44709142	1	44714062	44716323	21	29	15	44	22	32	16	45	4	109	4	115	7348	0	0	0.0286034	6.79499	0.00824244	0.927661	0.983903	chr1:44681546-44741323	TMEM53 (-36880)	KIF2C (-28385)
1	44706546	44709142	1	44783193	44787219	1	4	2	4	1	4	2	4	4	11	4	11	77362	0.000123501	1.90904e-05	-0.0494953	4.15427	0.00602426	0.938133	0.983903	chr1:44681546-44812219	RPS8 (-28554)	KIF2C (+7063)
1	44706546	44709142	1	44798643	44801035	2	2	3	7	2	2	3	7	4	14	4	14	91995	3.08372e-08	2.73607e-09	-0.0467385	4.35848	0.0064803	0.935839	0.983903	chr1:44681546-44826035	RPS8 (-21646)	KIF2C (+13971)
1	44706546	44709142	1	44818792	44821352	3	4	1	2	3	4	1	3	4	10	4	11	112228	7.86609e-05	1.18328e-05	0.0750773	4.13013	0.0135102	0.907467	0.983903	chr1:44681546-44846352	RPS8 (-11488)	KIF2C (+24129)
1	44706546	44709142	1	45013454	45015540	2	1	1	2	2	1	1	2	4	6	4	6	306653	1.37496e-09	9.65846e-11	-0.0460212	3.7245	0.00327484	0.954365	0.983903	chr1:44681546-45040540	PTCH2 (-17980)	EIF2B3 (+125567)
1	44706546	44709142	1	45017871	45020555	0	3	0	1	1	3	1	1	2	4	4	6	311369	4.03974e-08	3.67863e-09	0.493892	3.61378	0.322559	0.570074	0.983903	chr1:44681546-45045555	PTCH2 (-20488)	EIF2B3 (+123059)
1	44706546	44709142	1	45303273	45305800	0	0	2	5	0	0	2	5	2	7	2	7	596692	0	0	-0.0440076	3.79994	0.00339181	0.953558	0.983903	chr1:44681546-45330800	EIF2B3 (-19563)	HECTD3 (+5156)
1	44706546	44709142	1	45499018	45501674	0	2	0	1	0	2	0	1	2	3	2	3	792502	3.08013e-11	1.81144e-12	-0.0439705	3.36744	0.00179733	0.966184	0.983903	chr1:44681546-45526674	UROD (+91963)	ZSWIM5 (+102446)
1	44706546	44709142	1	45511543	45514291	0	1	0	1	0	1	0	1	2	2	2	2	805073	3.86629e-07	4.02036e-08	-0.0401177	3.2293	0.00116859	0.97273	0.983903	chr1:44681546-45539291	ZSWIM5 (+96137)	UROD (+98272)
1	44706546	44709142	1	45521007	45522983	0	0	1	1	0	0	1	1	2	2	2	2	814151	4.01532e-07	4.18322e-08	-0.0396386	3.23341	0.00114606	0.972994	0.983903	chr1:44681546-45547983	ZSWIM5 (+91791)	UROD (+102618)
1	44706546	44709142	1	45568948	45571497	0	1	1	4	0	1	1	4	3	6	3	6	862378	0	0	-0.0446001	3.702	0.00308929	0.955675	0.983903	chr1:44681546-45596497	ZSWIM5 (+67534)	UROD (+126875)
1	44706546	44709142	1	45582502	45587746	0	2	0	1	0	2	0	1	2	3	2	3	877280	7.08863e-12	3.90799e-13	-0.0439705	3.36744	0.00179733	0.966184	0.983903	chr1:44681546-45612746	ZSWIM5 (+59410)	UROD (+134999)
1	44706546	44709142	1	45685244	45687486	0	1	1	2	0	1	1	2	3	4	3	4	978521	0	0	-0.0443216	3.49104	0.00224766	0.962187	0.983903	chr1:44681546-45712486	ZSWIM5 (+9540)	UROD (+184869)
1	44706546	44709142	1	46035881	46038794	1	0	2	1	1	0	2	1	3	4	3	4	1329493	0	0	-0.0446167	3.50667	0.00227439	0.961963	0.983903	chr1:44681546-46063794	MUTYH (-32282)	TESK2 (+118496)
1	44706546	44709142	1	46178860	46181702	1	1	1	0	1	1	1	0	3	3	3	3	1472437	1.16131e-13	5.32907e-15	-0.0442903	3.38328	0.00181999	0.965972	0.983903	chr1:44681546-46206702	MUTYH (-103736)	TESK2 (+47042)
1	44714062	44716323	1	44738600	44741059	6	6	7	22	6	6	5	22	4	41	4	39	24637	0	0	-0.123738	5.45404	0.0932827	0.760045	0.983903	chr1:44689062-44766059	TMEM53 (-53006)	KIF2C (-12259)
1	44714062	44716323	1	44783193	44787219	6	13	9	14	6	13	9	15	4	42	4	43	70013	0	0	-0.023968	5.56693	0.00361903	0.95203	0.983903	chr1:44689062-44812219	RPS8 (-24796)	KIF2C (+10821)
1	44714062	44716323	1	44792885	44794606	5	4	1	6	6	6	2	6	4	16	4	20	78553	9.34716e-12	5.20584e-13	0.273895	4.61619	0.265942	0.606067	0.983903	chr1:44689062-44819606	RPS8 (-21103)	KIF2C (+14514)
1	44714062	44716323	1	44798643	44801035	4	11	9	19	5	12	9	21	4	43	4	47	84646	0	0	0.0738317	5.60993	0.0356381	0.850265	0.983903	chr1:44689062-44826035	RPS8 (-17888)	KIF2C (+17729)
1	44714062	44716323	1	44818792	44821352	5	10	8	6	6	12	8	9	4	29	4	35	104879	0	0	0.201142	5.25392	0.214555	0.64322	0.983903	chr1:44689062-44846352	RPS8 (-7730)	KIF2C (+27887)
1	44714062	44716323	1	44834606	44837318	2	5	3	9	2	6	3	9	4	19	4	20	120769	5.36494e-15	2.22045e-16	0.0239333	4.6724	0.00216572	0.962882	0.983903	chr1:44689062-44862318	RPS8 (+253)
1	44714062	44716323	1	45013454	45015540	2	0	1	11	3	0	3	13	3	14	3	19	299304	0	0	0.391082	4.48631	0.505811	0.476958	0.983903	chr1:44689062-45040540	PTCH2 (-21738)	EIF2B3 (+121809)
1	44714062	44716323	1	45017871	45020555	2	4	0	4	2	5	0	6	3	10	3	13	304020	0	0	0.303417	4.18309	0.233608	0.628861	0.983903	chr1:44689062-45045555	PTCH2 (-24246)	EIF2B3 (+119301)
1	44714062	44716323	1	45303273	45305800	4	5	2	14	4	5	2	14	4	25	4	25	589344	0	0	-0.0457	4.91917	0.00942691	0.922653	0.983903	chr1:44689062-45330800	UROD (-2216)	HECTD3 (+1398)
1	44714062	44716323	1	45358388	45361056	2	2	0	5	2	2	0	5	3	9	3	9	644529	0	0	-0.0456019	3.9839	0.00440636	0.947075	0.983903	chr1:44689062-45386056	UROD (+25412)	ZSWIM5 (+168997)
1	44714062	44716323	1	45410380	45413825	1	1	1	2	0	1	1	1	4	5	3	3	696910	1.31447e-14	5.55112e-16	-0.695929	3.49691	0.542858	0.461251	0.983903	chr1:44689062-45438825	UROD (+51797)	ZSWIM5 (+142612)
1	44714062	44716323	1	45492499	45494415	3	2	3	4	3	2	4	6	4	12	4	15	778264	0	0	0.254886	4.34258	0.186428	0.665906	0.983903	chr1:44689062-45519415	UROD (+92092)	ZSWIM5 (+102317)
1	44714062	44716323	1	45499018	45501674	0	3	3	2	0	3	3	2	3	8	3	8	785153	0	0	-0.0498004	3.91604	0.00475444	0.945027	0.983903	chr1:44689062-45526674	UROD (+95721)	ZSWIM5 (+98688)
1	44714062	44716323	1	45511543	45514291	0	2	3	3	0	3	3	3	3	8	3	9	797724	0	0	0.112333	3.95421	0.025485	0.873165	0.983903	chr1:44689062-45539291	ZSWIM5 (+92379)	UROD (+102030)
1	44714062	44716323	1	45521007	45522983	1	0	1	1	1	0	1	1	3	3	3	3	806802	3.5472e-11	2.10099e-12	-0.0424994	3.37659	0.0016943	0.967167	0.983903	chr1:44689062-45547983	ZSWIM5 (+88033)	UROD (+106376)
1	44714062	44716323	1	45568948	45571497	1	1	1	5	1	1	1	5	4	8	4	8	855030	0	0	-0.0448569	3.89477	0.00389827	0.950216	0.983903	chr1:44689062-45596497	ZSWIM5 (+63776)	UROD (+130633)
1	44714062	44716323	1	45582502	45587746	1	2	1	3	1	2	0	1	4	7	3	4	869931	0	0	-0.77504	3.66506	0.847243	0.357334	0.983903	chr1:44689062-45612746	ZSWIM5 (+55652)	UROD (+138757)
1	44714062	44716323	1	46035881	46038794	0	1	1	0	0	1	2	0	2	2	2	3	1322145	7.83795e-11	4.8318e-12	0.44737	3.31266	0.163995	0.685505	0.983903	chr1:44689062-46063794	MUTYH (-36040)	TESK2 (+114738)
1	44714062	44716323	1	46178860	46181702	0	1	2	1	0	1	2	2	3	4	3	5	1465088	0	0	0.237058	3.5575	0.0701068	0.791181	0.983903	chr1:44689062-46206702	MUTYH (-107494)	TESK2 (+43284)
1	44714062	44716323	1	46339404	46343317	0	1	1	0	0	1	1	0	2	2	2	2	1626168	1.01446e-08	8.00551e-10	-0.0414573	3.24019	0.00123242	0.971995	0.983903	chr1:44689062-46368317	AKR1A1 (-21853)	PRDX1 (-6752)
1	44738600	44741059	1	44783193	44787219	1	4	2	6	2	3	2	5	4	13	4	12	45376	3.30743e-05	4.73099e-06	-0.148659	4.25854	0.0603225	0.805987	0.983903	chr1:44713600-44812219	RPS8 (-12527)	KIF2C (+23090)
1	44738600	44741059	1	44798643	44801035	4	4	5	13	4	2	3	9	4	26	4	18	60009	0	0	-0.554932	4.80226	1.25312	0.262958	0.867194	chr1:44713600-44826035	RPS8 (-5619)	KIF2C (+29998)
1	44738600	44741059	1	45303273	45305800	1	2	1	2	1	1	1	2	4	6	4	5	564707	0	0	-0.28787	3.66717	0.119586	0.729483	0.983903	chr1:44713600-45330800	UROD (+10053)	ZSWIM5 (+184356)
1	44738600	44741059	1	45492499	45494415	0	1	1	0	0	1	1	1	2	2	3	3	753627	5.13437e-09	3.81357e-10	0.435963	3.30746	0.157018	0.691917	0.983903	chr1:44713600-45519415	ZSWIM5 (+90048)	UROD (+104361)
1	44738600	44741059	1	45499018	45501674	0	0	1	2	0	0	1	2	2	3	2	3	760516	3.80989e-11	2.26597e-12	-0.04173	3.36485	0.00164171	0.96768	0.983903	chr1:44713600-45526674	ZSWIM5 (+86419)	UROD (+107990)
1	44738600	44741059	1	45511543	45514291	0	0	1	1	0	1	2	1	2	2	3	4	773087	2.81329e-11	1.64757e-12	0.811271	3.37297	0.592151	0.441589	0.983903	chr1:44713600-45539291	ZSWIM5 (+80110)	UROD (+114299)
1	44738600	44741059	1	45568948	45571497	0	1	0	1	0	1	0	1	2	2	2	2	830393	2.32142e-07	2.34663e-08	-0.0401177	3.2293	0.00116859	0.97273	0.983903	chr1:44713600-45596497	ZSWIM5 (+51507)	UROD (+142902)
1	44783193	44787219	1	44792885	44794606	3	7	4	11	5	7	5	11	4	25	4	28	8539	0	0	0.124423	5.00634	0.0722757	0.788052	0.983903	chr1:44758193-44819606	BEST4 (-1195)
1	44783193	44787219	1	44798643	44801035	10	20	13	35	10	20	13	35	4	78	4	78	14633	0	0	-0.050142	6.29721	0.0218278	0.882546	0.983903	chr1:44758193-44826035	BEST4 (-4409)
1	44783193	44787219	1	44818792	44821352	2	10	2	12	2	10	2	13	4	26	4	27	34866	0	0	-0.00123639	4.98325	6.36324e-06	0.997987	0.99813	chr1:44758193-44846352	PLK3 (+2048)	TCTEX1D4 (+4402)
1	44783193	44787219	1	44834606	44837318	4	9	4	13	4	9	4	13	4	30	4	30	50756	0	0	-0.0500036	5.13664	0.0127306	0.910165	0.983903	chr1:44758193-44862318	TCTEX1D4 (-3581)
1	44783193	44787219	1	45013454	45015540	2	3	3	4	2	4	3	4	4	12	4	13	229291	1.02898e-09	7.13891e-11	0.0617966	4.27263	0.0103891	0.918815	0.983903	chr1:44758193-45040540	PTCH2 (-56304)	EIF2B3 (+87243)
1	44783193	44787219	1	45017871	45020555	1	2	0	2	1	2	0	4	3	5	3	7	234007	0.00832314	0.00257623	0.389143	3.70929	0.232392	0.629756	0.983903	chr1:44758193-45045555	PTCH2 (-58811)	EIF2B3 (+84736)
1	44783193	44787219	1	45303273	45305800	1	1	4	5	1	1	4	5	4	11	4	11	519330	0	0	-0.0471428	4.1559	0.00548208	0.940978	0.983903	chr1:44758193-45330800	UROD (+32350)	ZSWIM5 (+162059)
1	44783193	44787219	1	45410380	45413825	1	1	0	1	0	1	0	1	3	3	2	2	626896	4.85251e-08	4.4892e-09	-0.533284	3.30265	0.233292	0.629094	0.983903	chr1:44758193-45438825	UROD (+86362)	ZSWIM5 (+108047)
1	44783193	44787219	1	45492499	45494415	1	2	1	6	2	2	1	6	4	10	4	11	708251	0	0	0.0913304	4.10228	0.0196833	0.888425	0.983903	chr1:44758193-45519415	ZSWIM5 (+67752)	UROD (+126657)
1	44783193	44787219	1	45521007	45522983	0	1	1	1	0	1	1	1	3	3	3	3	736789	8.13307e-11	5.02343e-12	-0.0435032	3.3715	0.00176417	0.966497	0.983903	chr1:44758193-45547983	ZSWIM5 (+53468)	UROD (+140941)
1	44783193	44787219	1	45568948	45571497	1	2	1	1	1	2	1	1	4	5	4	5	785016	0	0	-0.0470504	3.61857	0.00296536	0.956573	0.983903	chr1:44758193-45596497	ZSWIM5 (+29211)	UROD (+165198)
1	44783193	44787219	1	45582502	45587746	1	1	0	2	1	1	0	2	3	4	3	4	799918	0	0	-0.0437954	3.49205	0.00220023	0.962588	0.983903	chr1:44758193-45612746	ZSWIM5 (+21086)	UROD (+173323)
1	44783193	44787219	1	46221556	46224824	0	0	1	1	0	0	1	1	2	2	2	2	1437984	1.42598e-08	1.16746e-09	-0.0396386	3.23341	0.00114606	0.972994	0.983903	chr1:44758193-46249824	MMACHC (+3956)	PRDX1 (+17929)
1	44792885	44794606	1	44798643	44801035	7	13	11	21	9	13	15	23	4	52	4	60	6093	0	0	0.165516	5.90016	0.201603	0.65343	0.983903	chr1:44767885-44826035	PLK3 (-3265)
1	44792885	44794606	1	44818792	44821352	4	0	2	6	6	2	2	8	3	12	4	18	26326	1.29299e-05	1.74262e-06	0.521036	4.4324	0.831053	0.361968	0.983903	chr1:44767885-44846352	TCTEX1D4 (-444)
1	44792885	44794606	1	44834606	44837318	4	4	1	6	4	4	2	7	4	15	4	17	42216	2.66912e-07	2.72009e-08	0.12577	4.49124	0.0516908	0.820147	0.983903	chr1:44767885-44862318	TCTEX1D4 (-8427)	PTCH2 (+27961)
1	44792885	44794606	1	45013454	45015540	0	1	2	4	0	3	3	6	3	7	3	12	220751	9.10566e-06	1.2012e-06	0.684955	4.02517	1.00227	0.316762	0.983903	chr1:44767885-45040540	PTCH2 (-61150)	EIF2B3 (+82397)
1	44792885	44794606	1	45303273	45305800	0	1	1	2	1	1	2	2	3	4	4	6	510791	0	0	0.496218	3.61131	0.325318	0.568429	0.983903	chr1:44767885-45330800	UROD (+37196)	ZSWIM5 (+157213)
1	44792885	44794606	1	45492499	45494415	0	0	1	2	0	1	1	3	2	3	3	5	699711	5.36494e-15	2.22045e-16	0.603295	3.48744	0.407242	0.523373	0.983903	chr1:44767885-45519415	ZSWIM5 (+62906)	UROD (+131503)
1	44792885	44794606	1	45499018	45501674	2	1	0	0	2	2	0	0	2	3	2	4	706600	9.88533e-13	5.06262e-14	0.31807	3.44828	0.104575	0.746407	0.983903	chr1:44767885-45526674	ZSWIM5 (+59276)	UROD (+135133)
1	44798643	44801035	1	44818792	44821352	13	14	18	30	17	15	21	33	4	75	4	86	20233	0	0	0.156747	6.37746	0.215806	0.642254	0.983903	chr1:44773643-44846352	TCTEX1D4 (-3323)
1	44798643	44801035	1	44834606	44837318	3	11	11	29	3	11	11	29	4	54	4	54	36123	0	0	-0.0474249	5.80753	0.0162788	0.898475	0.983903	chr1:44773643-44862318	TCTEX1D4 (-11306)	PTCH2 (+25082)
1	44798643	44801035	1	45013454	45015540	3	4	3	7	3	5	3	9	4	17	4	20	214658	0	0	0.169752	4.62805	0.104856	0.746078	0.983903	chr1:44773643-45040540	PTCH2 (-64029)	EIF2B3 (+79518)
1	44798643	44801035	1	45017871	45020555	0	2	3	3	1	4	3	7	3	8	4	15	219374	1.28586e-08	1.04077e-09	0.802105	4.18685	1.57546	0.209416	0.706102	chr1:44773643-45045555	PTCH2 (-66536)	EIF2B3 (+77011)
1	44798643	44801035	1	45303273	45305800	2	8	4	6	2	8	4	6	4	20	4	20	504697	0	0	-0.0530088	4.7179	0.0108011	0.917226	0.983903	chr1:44773643-45330800	UROD (+40075)	ZSWIM5 (+154334)
1	44798643	44801035	1	45358388	45361056	0	1	0	1	0	1	0	1	2	2	2	2	559883	9.22062e-06	1.21734e-06	-0.0401177	3.2293	0.00116859	0.97273	0.983903	chr1:44773643-45386056	UROD (+67703)	ZSWIM5 (+126706)
1	44798643	44801035	1	45410380	45413825	2	3	0	0	1	1	0	0	2	5	2	2	612263	8.4671e-12	4.70068e-13	-1.18926	3.44687	1.38074	0.239975	0.79994	chr1:44773643-45438825	UROD (+94087)	ZSWIM5 (+100322)
1	44798643	44801035	1	45492499	45494415	1	2	5	6	1	2	6	6	4	14	4	15	693618	0	0	0.0520822	4.40106	0.00821	0.927803	0.983903	chr1:44773643-45519415	ZSWIM5 (+60027)	UROD (+134382)
1	44798643	44801035	1	45499018	45501674	0	3	1	1	0	3	1	1	3	5	3	5	700507	0	0	-0.0480228	3.61357	0.00307926	0.955747	0.983903	chr1:44773643-45526674	ZSWIM5 (+56397)	UROD (+138012)
1	44798643	44801035	1	45511543	45514291	1	1	0	2	1	2	0	2	3	4	3	5	713078	0	0	0.245522	3.55091	0.0747152	0.784591	0.983903	chr1:44773643-45539291	ZSWIM5 (+50089)	UROD (+144320)
1	44798643	44801035	1	45521007	45522983	0	1	0	1	0	1	0	1	2	2	2	2	722156	1.03488e-06	1.13413e-07	-0.0401177	3.2293	0.00116859	0.97273	0.983903	chr1:44773643-45547983	ZSWIM5 (+45743)	UROD (+148666)
1	44798643	44801035	1	45582502	45587746	1	2	1	5	1	0	2	3	4	9	3	6	785285	0	0	-0.57729	3.85714	0.604054	0.437035	0.983903	chr1:44773643-45612746	ZSWIM5 (+13361)	UROD (+181048)
1	44798643	44801035	1	45685244	45687486	0	0	2	2	0	0	2	2	2	4	2	4	886526	0	0	-0.0438604	3.49506	0.00220571	0.962541	0.983903	chr1:44773643-45712486	HPDL (-83840)	ZSWIM5 (-36509)
1	44798643	44801035	1	46035881	46038794	0	1	0	3	0	1	0	3	2	4	2	4	1237498	0	0	-0.0430522	3.48052	0.00213389	0.963156	0.983903	chr1:44773643-46063794	MUTYH (-78331)	TESK2 (+72447)
1	44798643	44801035	1	46347389	46349203	1	1	0	0	1	1	0	0	2	2	2	2	1548457	1.14003e-08	9.10883e-10	-0.0409191	3.24122	0.00120664	0.97229	0.983903	chr1:44773643-46374203	NASP (-10137)	AKR1A1 (+23380)
1	44818792	44821352	1	44834606	44837318	3	3	3	19	4	3	3	20	4	28	4	30	15890	0	0	0.0567693	5.06248	0.0159697	0.899438	0.983903	chr1:44793792-44862318	TCTEX1D4 (-21380)	PTCH2 (+15008)
1	44818792	44821352	1	45013454	45015540	2	2	3	2	2	3	3	3	4	9	4	11	194425	9.13704e-06	1.20559e-06	0.220265	4.09296	0.110959	0.739055	0.983903	chr1:44793792-45040540	PTCH2 (-74103)	EIF2B3 (+69444)
1	44818792	44821352	1	45017871	45020555	1	1	2	3	1	2	2	3	4	7	4	8	199141	0.00117329	0.000296023	0.134257	3.86449	0.032991	0.85587	0.983903	chr1:44793792-45045555	PTCH2 (-76611)	EIF2B3 (+66936)
1	44818792	44821352	1	45303273	45305800	2	0	2	5	2	0	2	7	3	9	3	11	484464	0	0	0.219591	4.06862	0.110255	0.739854	0.983903	chr1:44793792-45330800	UROD (+50149)	ZSWIM5 (+144260)
1	44818792	44821352	1	45492499	45494415	3	2	0	2	3	2	0	2	3	7	3	7	673385	0	0	-0.0469566	3.82547	0.00383242	0.950637	0.983903	chr1:44793792-45519415	ZSWIM5 (+49952)	UROD (+144457)
1	44818792	44821352	1	45499018	45501674	0	1	1	3	0	1	1	3	3	5	3	5	680274	0	0	-0.0445997	3.60071	0.00268791	0.958652	0.983903	chr1:44793792-45526674	ZSWIM5 (+46323)	UROD (+148086)
1	44818792	44821352	1	45568948	45571497	1	0	0	3	1	0	0	3	2	4	2	4	750150	2.74783e-15	1.11022e-16	-0.0420659	3.48552	0.00204736	0.96391	0.983903	chr1:44793792-45596497	ZSWIM5 (+11411)	UROD (+182998)
1	44818792	44821352	1	45582502	45587746	0	1	0	1	0	1	0	1	2	2	2	2	765052	6.52964e-07	6.98111e-08	-0.0401177	3.2293	0.00116859	0.97273	0.983903	chr1:44793792-45612746	ZSWIM5 (+3287)	UROD (+191122)
1	44818792	44821352	1	46347389	46349203	0	1	0	1	0	1	0	2	2	2	2	3	1528224	4.84687e-11	2.91833e-12	0.437532	3.29667	0.157965	0.691037	0.983903	chr1:44793792-46374203	NASP (-62)
1	44834606	44837318	1	45013454	45015540	2	2	0	6	2	2	0	6	3	10	3	10	178535	2.98528e-05	4.24373e-06	-0.045216	4.06109	0.00470277	0.945327	0.983903	chr1:44809606-45040540	PTCH2 (-82010)	EIF2B3 (+61537)
1	44834606	44837318	1	45303273	45305800	0	2	2	8	0	2	2	8	3	12	3	12	468574	0	0	-0.0453748	4.2011	0.00544453	0.94118	0.983903	chr1:44809606-45330800	UROD (+58056)	ZSWIM5 (+136353)
1	44834606	44837318	1	45358388	45361056	0	2	1	1	0	2	1	1	3	4	3	4	523760	3.27061e-12	1.75193e-13	-0.0460673	3.49759	0.00240929	0.960852	0.983903	chr1:44809606-45386056	UROD (+85684)	ZSWIM5 (+108725)
1	44834606	44837318	1	45492499	45494415	1	0	0	2	1	1	0	2	2	3	3	4	657495	4.26894e-12	2.30815e-13	0.320938	3.42998	0.106239	0.744467	0.983903	chr1:44809606-45519415	ZSWIM5 (+42045)	UROD (+152364)
1	44834606	44837318	1	45511543	45514291	1	0	1	1	1	0	1	1	3	3	3	3	676955	3.28275e-10	2.17402e-11	-0.0424994	3.37659	0.0016943	0.967167	0.983903	chr1:44809606-45539291	ZSWIM5 (+32107)	UROD (+162302)
1	44834606	44837318	1	45521007	45522983	2	1	0	0	2	1	0	0	2	3	2	3	686033	3.34729e-10	2.21848e-11	-0.0437543	3.3843	0.00178205	0.966328	0.983903	chr1:44809606-45547983	ZSWIM5 (+27761)	UROD (+166648)
1	44834606	44837318	1	45568948	45571497	1	0	1	6	1	0	1	6	3	8	3	8	734260	0	0	-0.0432604	3.88866	0.00363989	0.951892	0.983903	chr1:44809606-45596497	ZSWIM5 (+3504)	UROD (+190905)
1	45013454	45015540	1	45303273	45305800	1	8	6	21	2	11	8	26	4	36	4	47	290039	0	0	0.330189	5.47828	0.674887	0.411353	0.983903	chr1:44988454-45330800	ZSWIM5 (+46929)	UROD (+147480)
1	45013454	45015540	1	45358388	45361056	1	2	0	3	1	2	1	3	3	6	4	7	345225	1.05488e-14	4.44089e-16	0.165206	3.76198	0.0445621	0.832811	0.983903	chr1:44988454-45386056	ZSWIM5 (+19301)	UROD (+175108)
1	45013454	45015540	1	45410380	45413825	1	2	0	1	1	1	0	1	3	4	3	3	397605	3.24824e-08	2.89785e-09	-0.407554	3.43727	0.171747	0.678564	0.983903	chr1:44988454-45438825	HPDL (-113265)	ZSWIM5 (-7084)
1	45013454	45015540	1	45492499	45494415	5	11	3	14	5	16	4	14	4	33	4	39	478960	0	0	0.191468	5.3472	0.209186	0.647406	0.983903	chr1:44988454-45519415	HPDL (-72970)	ZSWIM5 (-47379)
1	45013454	45015540	1	45499018	45501674	1	2	3	11	2	2	3	11	4	17	4	18	485849	0	0	0.0409587	4.54967	0.00580307	0.939278	0.983903	chr1:44988454-45526674	HPDL (-69341)	ZSWIM5 (-51008)
1	45013454	45015540	1	45511543	45514291	3	2	1	2	4	3	3	3	4	8	4	13	498420	0	0	0.626958	4.13548	0.910915	0.339872	0.983903	chr1:44988454-45539291	HPDL (-63032)	ZSWIM5 (-57317)
1	45013454	45015540	1	45521007	45522983	0	2	1	4	0	2	1	4	3	7	3	7	507498	0	0	-0.0460741	3.80227	0.00369772	0.951511	0.983903	chr1:44988454-45547983	ZSWIM5 (-61663)	HPDL (-58686)
1	45013454	45015540	1	45568948	45571497	2	4	1	6	2	4	1	6	4	13	4	13	555725	0	0	-0.0480037	4.28914	0.00645472	0.935966	0.983903	chr1:44988454-45596497	ZSWIM5 (-85920)	HPDL (-34429)
1	45013454	45015540	1	45582502	45587746	1	3	2	2	1	3	3	2	4	8	4	9	570627	0	0	0.115451	3.96333	0.0268461	0.869851	0.983903	chr1:44988454-45612746	ZSWIM5 (-94044)	HPDL (-26305)
1	45013454	45015540	1	45685244	45687486	1	1	0	1	1	1	0	1	3	3	3	3	671868	2.25207e-10	1.46572e-11	-0.0429711	3.37252	0.0017271	0.966851	0.983903	chr1:44988454-45712486	MUTYH (-10082)	TESK2 (+140696)
1	45013454	45015540	1	45750004	45751817	1	1	2	1	1	1	2	1	4	5	4	5	736413	0	0	-0.0465986	3.62257	0.00291293	0.956958	0.983903	chr1:44988454-45776817	MUTYH (-42248)	TESK2 (+108530)
1	45013454	45015540	1	46035881	46038794	1	0	0	1	1	0	0	1	2	2	2	2	1022840	4.1204e-08	3.75912e-09	-0.0391019	3.23443	0.00112128	0.973287	0.983903	chr1:44988454-46063794	PRDX1 (-4186)
1	45013454	45015540	1	46178860	46181702	1	1	2	1	1	3	2	1	4	5	4	7	1165784	0	0	0.400337	3.7292	0.245043	0.620588	0.983903	chr1:44988454-46206702	NASP (+13518)	CCDC17 (+26479)
1	45013454	45015540	1	46221556	46224824	0	1	0	2	0	1	0	2	2	3	2	3	1208693	4.12223e-13	2.02061e-14	-0.0422	3.3608	0.00167388	0.967365	0.983903	chr1:44988454-46249824	CCDC17 (+4918)	NASP (+35079)
1	45013454	45015540	1	46347389	46349203	1	0	1	1	1	0	1	1	3	3	3	3	1333799	2.64313e-13	1.26565e-14	-0.0424994	3.37659	0.0016943	0.967167	0.983903	chr1:44988454-46374203	CCDC17 (-57272)	GPBP1L1 (+5301)
1	45017871	45020555	1	45303273	45305800	2	4	7	10	3	5	9	15	4	23	4	32	285323	0	0	0.409096	5.04569	0.795178	0.372539	0.983903	chr1:44992871-45330800	ZSWIM5 (+44720)	UROD (+149689)
1	45017871	45020555	1	45358388	45361056	1	0	0	2	1	1	1	3	2	3	4	6	340509	5.77748e-09	4.32e-10	0.849311	3.54945	0.860244	0.35367	0.983903	chr1:44992871-45386056	ZSWIM5 (+17092)	UROD (+177317)
1	45017871	45020555	1	45492499	45494415	1	6	1	6	2	10	1	10	4	14	4	23	474244	0	0	0.634032	4.61358	1.42703	0.23225	0.777372	chr1:44992871-45519415	HPDL (-70762)	ZSWIM5 (-49587)
1	45017871	45020555	1	45511543	45514291	1	1	1	1	2	1	1	4	4	4	4	8	493704	0	0	0.85876	3.71877	1.08989	0.296495	0.957635	chr1:44992871-45539291	HPDL (-60824)	ZSWIM5 (-59525)
1	45017871	45020555	1	45521007	45522983	0	1	0	2	0	1	0	2	2	3	2	3	502782	1.64591e-08	1.36704e-09	-0.0422	3.3608	0.00167388	0.967365	0.983903	chr1:44992871-45547983	ZSWIM5 (-63871)	HPDL (-56478)
1	45017871	45020555	1	45568948	45571497	1	0	1	1	1	2	2	4	3	3	4	9	551009	0	0	1.38261	3.71748	2.6477	0.1037	0.367767	chr1:44992871-45596497	ZSWIM5 (-88128)	HPDL (-32221)
1	45017871	45020555	1	46035881	46038794	1	0	0	4	1	0	0	5	2	5	2	6	1018124	0	0	0.192473	3.64697	0.0535417	0.817011	0.983903	chr1:44992871-46063794	AKR1A1 (-22210)	PRDX1 (-6395)
1	45303273	45305800	1	45492499	45494415	4	9	2	13	4	9	2	16	4	28	4	31	188920	0	0	0.0829842	5.1041	0.0347553	0.852109	0.983903	chr1:45278273-45519415	MUTYH (-58456)	TESK2 (+92322)
1	45303273	45305800	1	45499018	45501674	0	4	3	4	0	4	3	4	3	11	3	11	195809	3.22246e-07	3.31692e-08	-0.0499926	4.15332	0.00614151	0.937535	0.983903	chr1:45278273-45526674	MUTYH (-62086)	TESK2 (+88692)
1	45303273	45305800	1	45568948	45571497	1	1	4	5	1	1	4	5	4	11	4	11	265686	1.86543e-08	1.5689e-09	-0.0471428	4.1559	0.00548208	0.940978	0.983903	chr1:45278273-45596497	MUTYH (-96997)	TESK2 (+53781)
1	45303273	45305800	1	45582502	45587746	0	1	1	5	0	2	1	2	3	7	3	5	280587	0.000539544	0.000117526	-0.473213	3.70482	0.344826	0.557057	0.983903	chr1:45278273-45612746	MUTYH (-105122)	TESK2 (+45656)
1	45303273	45305800	1	45685244	45687486	0	1	1	0	0	1	1	0	2	2	2	2	381828	0.000420514	8.17317e-05	-0.0414573	3.24019	0.00123242	0.971995	0.983903	chr1:45278273-45712486	MMACHC (-4673)	TESK2 (-4214)
1	45303273	45305800	1	45750004	45751817	1	0	3	3	1	0	3	3	3	7	3	7	446374	0	0	-0.0458961	3.82115	0.00367005	0.951693	0.983903	chr1:45278273-45776817	AKR1A1 (-22998)	PRDX1 (-5607)
1	45303273	45305800	1	46035881	46038794	0	0	1	1	0	0	1	1	2	2	2	2	732801	7.75663e-07	8.37142e-08	-0.0396386	3.23341	0.00114606	0.972994	0.983903	chr1:45278273-46063794	CCDC17 (-46977)	GPBP1L1 (+15596)
1	45303273	45305800	1	46178860	46181702	3	0	0	3	3	0	0	3	2	6	2	6	875744	0	0	-0.043819	3.71915	0.00298962	0.956395	0.983903	chr1:45278273-46206702	IPP (+8161)	TMEM69 (+55274)
1	45303273	45305800	1	46441707	46443894	0	0	1	1	0	0	1	1	2	2	2	2	1138264	2.45521e-08	2.12695e-09	-0.0396386	3.23341	0.00114606	0.972994	0.983903	chr1:45278273-46468894	MAST2 (+69971)	PIK3R3 (+259058)
1	45358388	45361056	1	45492499	45494415	9	9	13	18	9	9	13	19	4	49	4	50	133735	0	0	-0.0255092	5.76153	0.00447984	0.946636	0.983903	chr1:45333388-45519415	MUTYH (-86014)	TESK2 (+64764)
1	45358388	45361056	1	45499018	45501674	1	5	2	6	1	5	2	6	4	14	4	14	140624	3.12067e-09	2.26725e-10	-0.0494559	4.3559	0.00723623	0.932209	0.983903	chr1:45333388-45526674	MUTYH (-89643)	TESK2 (+61135)
1	45358388	45361056	1	45511543	45514291	4	2	2	6	4	2	2	7	4	14	4	15	153195	2.28345e-10	1.48725e-11	0.0439812	4.39945	0.00590582	0.938743	0.983903	chr1:45333388-45539291	MUTYH (-95952)	TESK2 (+54826)
1	45358388	45361056	1	45568948	45571497	5	4	1	6	5	4	1	6	4	16	4	16	210500	4.31177e-14	1.88738e-15	-0.0482346	4.49689	0.0076173	0.930451	0.983903	chr1:45333388-45596497	MUTYH (-124555)	TESK2 (+26223)
1	45358388	45361056	1	45582502	45587746	1	2	2	5	0	3	3	7	4	10	3	13	225402	4.67278e-08	4.3087e-09	0.303853	4.17946	0.234227	0.628407	0.983903	chr1:45333388-45612746	MUTYH (-132679)	TESK2 (+18099)
1	45410380	45413825	1	45492499	45494415	2	5	6	9	1	3	4	7	4	22	4	15	81354	4.24947e-13	2.08722e-14	-0.59128	4.62976	1.25472	0.262653	0.866305	chr1:45385380-45519415	MUTYH (-112010)	TESK2 (+38768)
1	45410380	45413825	1	45511543	45514291	1	4	1	5	0	3	0	2	4	11	2	5	100814	0.00925256	0.0028909	-1.10505	3.90023	2.22299	0.135969	0.476546	chr1:45385380-45539291	MUTYH (-121948)	TESK2 (+28830)
1	45410380	45413825	1	45568948	45571497	3	4	1	3	1	3	1	3	4	11	4	8	158120	9.11008e-05	1.38274e-05	-0.496958	4.04232	0.537594	0.463432	0.983903	chr1:45385380-45596497	TESK2 (+227)
1	45410380	45413825	1	46035881	46038794	0	0	1	1	0	0	1	1	2	2	2	2	625235	3.60116e-06	4.3705e-07	-0.0396386	3.23341	0.00114606	0.972994	0.983903	chr1:45385380-46063794	IPP (+26062)	TMEM69 (+37373)
1	45492499	45494415	1	45499018	45501674	7	11	10	23	7	11	10	27	4	51	4	55	6889	0	0	0.0458905	5.80882	0.0151136	0.902157	0.983903	chr1:45467499-45526674	MMACHC (-2966)
1	45492499	45494415	1	45511543	45514291	6	5	8	9	7	7	8	13	4	28	4	35	19460	0	0	0.252314	5.22396	0.33317	0.563798	0.983903	chr1:45467499-45539291	MMACHC (+3342)	PRDX1 (+18543)
1	45492499	45494415	1	45521007	45522983	1	3	7	9	1	2	7	9	4	20	4	19	28538	8.26375e-10	5.68081e-11	-0.121054	4.68243	0.0554174	0.813891	0.983903	chr1:45467499-45547983	MMACHC (+7688)	PRDX1 (+14197)
1	45492499	45494415	1	45568948	45571497	8	8	6	11	8	8	6	11	4	33	4	33	76765	0	0	-0.0508332	5.2782	0.0139881	0.905853	0.983903	chr1:45467499-45596497	AKR1A1 (-18545)	PRDX1 (-10060)
1	45492499	45494415	1	45582502	45587746	1	3	1	6	1	1	3	6	4	11	4	11	91667	5.9906e-05	8.86962e-06	-0.038411	4.14279	0.00370476	0.951465	0.983903	chr1:45467499-45612746	PRDX1 (-18185)	AKR1A1 (-10420)
1	45492499	45494415	1	45685244	45687486	1	5	3	1	1	5	3	1	4	10	4	10	192908	2.73272e-06	3.22671e-07	-0.0527609	4.09748	0.00632843	0.936594	0.983903	chr1:45467499-45712486	NASP (+5933)	CCDC17 (+34064)
1	45492499	45494415	1	46035881	46038794	0	1	0	1	0	1	0	1	2	2	2	2	543880	1.16948e-05	1.56629e-06	-0.0401177	3.2293	0.00116859	0.97273	0.983903	chr1:45467499-46063794	MAST2 (-37966)	IPP (-14998)
1	45499018	45501674	1	45511543	45514291	4	6	7	16	4	6	7	17	4	33	4	34	12571	0	0	-0.00930229	5.25905	0.000470396	0.982696	0.985078	chr1:45474018-45539291	MMACHC (+6602)	PRDX1 (+15283)
1	45499018	45501674	1	45568948	45571497	3	1	3	12	3	1	3	12	4	19	4	19	69876	9.42739e-13	4.81837e-14	-0.0436177	4.63462	0.00709119	0.93289	0.983903	chr1:45474018-45596497	AKR1A1 (-15285)	PRDX1 (-13320)
1	45499018	45501674	1	45582502	45587746	1	1	2	5	2	2	1	5	4	9	4	10	84778	0.00170663	0.000449766	0.10019	4.02916	0.0220108	0.882058	0.983903	chr1:45474018-45612746	PRDX1 (-21444)	AKR1A1 (-7161)
1	45499018	45501674	1	46300353	46304601	0	1	0	1	0	1	0	1	2	2	2	2	802131	4.34388e-07	4.54456e-08	-0.0401177	3.2293	0.00116859	0.97273	0.983903	chr1:45474018-46329601	MAST2 (+98197)	PIK3R3 (+230832)
1	45511543	45514291	1	45521007	45522983	10	9	10	16	9	9	9	14	4	45	4	41	9078	0	0	-0.182205	5.59361	0.21126	0.645782	0.983903	chr1:45486543-45547983	PRDX1 (+4675)	MMACHC (+17210)
1	45511543	45514291	1	45568948	45571497	10	15	12	23	12	17	12	24	4	60	4	65	57305	0	0	0.0667963	6.04304	0.0348147	0.851985	0.983903	chr1:45486543-45596497	PRDX1 (-19582)	AKR1A1 (-9023)
1	45511543	45514291	1	45582502	45587746	3	3	8	11	2	5	8	9	4	25	4	24	72207	0	0	-0.101323	4.92941	0.045667	0.830782	0.983903	chr1:45486543-45612746	AKR1A1 (-898)
1	45511543	45514291	1	46178860	46181702	0	1	2	4	2	1	4	4	3	7	4	11	667364	0	0	0.591226	3.99601	0.720031	0.396134	0.983903	chr1:45486543-46206702	MAST2 (+43010)	PIK3R3 (+286019)
1	45511543	45514291	1	46300353	46304601	0	1	1	1	0	1	1	1	3	3	3	3	789560	3.16403e-11	1.86318e-12	-0.0435032	3.3715	0.00176417	0.966497	0.983903	chr1:45486543-46329601	MAST2 (+104459)	PIK3R3 (+224570)
1	45521007	45522983	1	45568948	45571497	4	8	3	7	4	8	3	7	4	22	4	22	48227	1.5675e-14	6.66134e-16	-0.0519456	4.81812	0.0111094	0.916058	0.983903	chr1:45496007-45596497	AKR1A1 (-4291)
1	45521007	45522983	1	46035881	46038794	0	0	1	2	0	0	1	2	2	3	2	3	515342	1.275e-08	1.03095e-09	-0.04173	3.36485	0.00164171	0.96768	0.983903	chr1:45496007-46063794	IPP (-29252)	MAST2 (-23712)
1	45568948	45571497	1	45582502	45587746	6	10	9	18	4	10	7	17	4	43	4	38	14901	0	0	-0.237954	5.48989	0.347332	0.555627	0.983903	chr1:45543948-45612746	NASP (-5713)	AKR1A1 (+27804)
1	45568948	45571497	1	46035881	46038794	0	1	1	2	0	1	1	2	3	4	3	4	467115	1.90304e-11	1.09346e-12	-0.0443216	3.49104	0.00224766	0.962187	0.983903	chr1:45543948-46063794	MAST2 (+258)
1	45568948	45571497	1	46178860	46181702	1	1	1	2	1	1	1	4	4	5	4	7	610058	0	0	0.389467	3.71322	0.232738	0.629501	0.983903	chr1:45543948-46206702	MAST2 (+71712)	PIK3R3 (+257317)
1	45568948	45571497	1	46221556	46224824	1	1	0	0	1	1	0	0	2	2	2	2	652967	2.9494e-06	3.51078e-07	-0.0409191	3.24122	0.00120664	0.97229	0.983903	chr1:45543948-46249824	MAST2 (+93273)	PIK3R3 (+235756)
1	45582502	45587746	1	46035881	46038794	0	2	0	2	0	1	0	2	2	4	2	3	452213	1.99848e-09	1.42496e-10	-0.406978	3.42563	0.171317	0.678944	0.983903	chr1:45557502-46063794	MAST2 (+7035)	PIK3R3 (+321994)
1	45582502	45587746	1	46178860	46181702	2	2	1	1	3	0	1	4	4	6	3	8	595157	0	0	0.326053	3.82439	0.184206	0.667783	0.983903	chr1:45557502-46206702	MAST2 (+78489)	PIK3R3 (+250540)
1	45685244	45687486	1	45750004	45751817	3	3	1	3	3	3	1	3	4	10	4	10	64545	0.00134206	0.000343932	-0.048573	4.08745	0.00539588	0.941443	0.983903	chr1:45660244-45776817	TMEM69 (+31317)	IPP (+32118)
1	45685244	45687486	1	46035881	46038794	0	1	0	1	0	1	1	1	2	2	3	3	350972	0.00014061	2.18915e-05	0.448859	3.30184	0.164912	0.684674	0.983903	chr1:45660244-46063794	MAST2 (+58406)	PIK3R3 (+270623)
1	45685244	45687486	1	46178860	46181702	0	2	0	2	0	2	0	2	2	4	2	4	493916	4.19764e-12	2.26819e-13	-0.0447804	3.48703	0.00228978	0.961834	0.983903	chr1:45660244-46206702	MAST2 (+129860)	PIK3R3 (+199169)
1	45750004	45751817	1	46035881	46038794	0	1	2	4	0	1	2	4	3	7	3	7	286427	2.47743e-07	2.51384e-08	-0.0456396	3.80615	0.00363199	0.951944	0.983903	chr1:45725004-46063794	MAST2 (+90786)	PIK3R3 (+238243)
1	45750004	45751817	1	46178860	46181702	2	1	1	2	2	2	1	2	4	6	4	7	429370	0	0	0.160303	3.77502	0.0421192	0.837393	0.983903	chr1:45725004-46206702	MAST2 (+162240)	PIK3R3 (+166789)
1	45750004	45751817	1	46347389	46349203	1	1	1	0	1	1	1	0	3	3	3	3	597385	2.03384e-09	1.45152e-10	-0.0442903	3.38328	0.00181999	0.965972	0.983903	chr1:45725004-46374203	PIK3R3 (+83038)	MAST2 (+245991)
1	45750004	45751817	1	46445842	46448030	0	1	1	0	0	1	1	0	2	2	2	2	696025	1.55327e-06	1.7425e-07	-0.0414573	3.24019	0.00123242	0.971995	0.983903	chr1:45725004-46473030	PIK3R3 (+33625)	MAST2 (+295404)
1	46035881	46038794	1	46178860	46181702	28	36	23	63	40	47	33	108	4	150	4	228	142943	0	0	0.526519	7.48538	3.25596	0.0711642	0.365963	chr1:46010881-46206702	PIK3R3 (+23850)	MAST2 (+305179)
1	46035881	46038794	1	46221556	46224824	3	8	4	16	4	10	5	20	4	31	4	39	185852	0	0	0.272764	5.2943	0.415928	0.518976	0.983903	chr1:46010881-46249824	PIK3R3 (+2289)	MAST2 (+326740)
1	46035881	46038794	1	46300353	46304601	1	5	2	6	1	5	2	6	4	14	4	14	265139	1.52534e-12	7.9492e-14	-0.0494559	4.3559	0.00723623	0.932209	0.983903	chr1:46010881-46329601	TSPAN1 (-4846)
1	46035881	46038794	1	46339404	46343317	3	3	0	1	3	2	0	2	3	7	3	7	304023	8.09771e-12	4.48752e-13	-0.0549125	3.82894	0.00515387	0.942769	0.983903	chr1:46010881-46368317	LURAP1 (-13735)	ENSG00000278139 (-13111)
1	46035881	46038794	1	46347389	46349203	1	4	1	4	1	4	1	5	4	10	4	11	310958	0	0	0.0767721	4.10885	0.014101	0.905475	0.983903	chr1:46010881-46374203	ENSG00000278139 (-16054)	LURAP1 (-10792)
1	46035881	46038794	1	46445842	46448030	1	2	0	1	1	2	0	0	3	4	2	3	409598	1.39691e-08	1.14073e-09	-0.400806	3.44023	0.166755	0.683012	0.983903	chr1:46010881-46473030	POMGNT1 (-21651)	RAD54L (-5776)
1	46035881	46038794	1	46525847	46529190	0	1	0	1	0	1	0	1	2	2	2	2	490181	3.6745e-05	5.28909e-06	-0.0401177	3.2293	0.00116859	0.97273	0.983903	chr1:46010881-46554190	LRRC41 (+21072)	RAD54L (+34804)
1	46035881	46038794	1	46530918	46536409	1	0	0	1	1	0	0	1	2	2	2	2	496326	2.71684e-05	3.83929e-06	-0.0391019	3.23443	0.00112128	0.973287	0.983903	chr1:46010881-46561409	LRRC41 (+17463)	RAD54L (+38413)
1	46178860	46181702	1	46221556	46224824	2	6	7	7	5	11	12	13	4	22	4	41	42909	0	0	0.833542	5.21948	3.5106	0.0609775	0.365963	chr1:46153860-46249824	LURAP1 (-1492)
1	46178860	46181702	1	46525847	46529190	1	1	0	0	1	1	0	0	2	2	2	2	347237	0.00205012	0.000551515	-0.0409191	3.24122	0.00120664	0.97229	0.983903	chr1:46153860-46554190	FAAH (-40240)	NSUN4 (+13848)
1	46221556	46224824	1	46300353	46304601	0	4	1	6	0	4	2	6	3	11	3	12	79287	0.000116692	1.79793e-05	0.0771014	4.17366	0.0150859	0.902246	0.983903	chr1:46196556-46329601	RAD54L (+15347)	LRRC41 (+40529)
1	46221556	46224824	1	46347389	46349203	1	4	1	8	1	5	1	11	4	14	4	18	125106	1.10177e-10	6.91203e-12	0.290646	4.45963	0.275076	0.599947	0.983903	chr1:46196556-46374203	LRRC41 (+18228)	RAD54L (+37648)
1	46221556	46224824	1	46525847	46529190	0	2	0	2	0	2	0	2	2	4	2	4	304328	3.95379e-05	5.71315e-06	-0.0447804	3.48703	0.00228978	0.961834	0.983903	chr1:46196556-46554190	FAAH (-18892)	NSUN4 (+35196)
1	46300353	46304601	1	46339404	46343317	6	5	7	14	6	4	7	16	4	32	4	33	38883	0	0	-0.0126369	5.23811	0.000846659	0.976787	0.983903	chr1:46275353-46368317	NSUN4 (-18342)	UQCRH (+18204)
1	46300353	46304601	1	46347389	46349203	4	12	3	17	4	13	3	17	4	36	4	37	45819	0	0	-0.0104805	5.34681	0.000633743	0.979916	0.983903	chr1:46275353-46374203	NSUN4 (-15399)	UQCRH (+21147)
1	46300353	46304601	1	47435501	47439968	0	0	1	1	0	0	1	1	2	2	2	2	1135257	3.0636e-08	2.7163e-09	-0.0396386	3.23341	0.00114606	0.972994	0.983903	chr1:46275353-47464968	CYP4B1 (+71115)	CYP4A11 (+71304)
1	46339404	46343317	1	46347389	46349203	8	17	11	27	9	13	11	27	4	63	4	60	6935	0	0	-0.117484	6.00127	0.106905	0.743695	0.983903	chr1:46314404-46374203	FAAH (-49961)	NSUN4 (+4127)
1	46403348	46407955	1	46445842	46448030	2	3	2	3	2	3	2	5	4	10	4	12	41284	0.000774976	0.000186244	0.19089	4.15898	0.0899169	0.764283	0.983903	chr1:46378348-46473030	DMBX1 (-81308)	FAAH (+31424)
1	46403348	46407955	1	46525847	46529190	1	4	1	3	1	5	1	5	4	9	4	12	121867	1.87727e-05	2.59081e-06	0.335395	4.11148	0.265909	0.606089	0.983903	chr1:46378348-46554190	DMBX1 (-40728)	FAAH (+72004)
1	46403348	46407955	1	46724444	46726637	0	1	0	1	0	1	0	2	2	2	2	3	319889	0.000936019	0.000230028	0.437532	3.29667	0.157965	0.691037	0.983903	chr1:46378348-46751637	KNCN (-13466)	MKNK1 (+39221)
1	46403348	46407955	1	47172815	47176935	0	1	3	0	0	1	3	0	2	4	2	4	769223	0	0	-0.0469139	3.51224	0.00248937	0.960207	0.983903	chr1:46378348-47201935	EFCAB14 (-71078)	CYP4B1 (-8904)
1	46441707	46443894	1	46476067	46478716	4	2	3	7	4	2	2	5	4	16	4	13	34591	4.37959e-06	5.41636e-07	-0.32963	4.40426	0.329476	0.565968	0.983903	chr1:46416707-46503716	DMBX1 (-46785)	FAAH (+65947)
1	46441707	46443894	1	46525847	46529190	10	9	3	12	10	7	2	12	4	34	4	31	84718	0	0	-0.184309	5.25365	0.181977	0.66968	0.983903	chr1:46416707-46554190	DMBX1 (-21548)	FAAH (+91184)
1	46441707	46443894	1	46724444	46726637	1	1	1	1	2	1	1	1	4	4	4	5	282740	0.00468082	0.00137288	0.249949	3.56419	0.0771754	0.781162	0.983903	chr1:46416707-46751637	KNCN (-32645)	MKNK1 (+20042)
1	46441707	46443894	1	47172815	47176935	1	0	0	4	1	0	0	4	2	5	2	5	732074	0	0	-0.0423894	3.5953	0.00244967	0.960525	0.983903	chr1:46416707-47201935	CYP4B1 (+10275)	CYP4A11 (+132144)
1	46441707	46443894	1	47191897	47194739	1	0	0	1	1	0	0	1	2	2	2	2	750517	7.55696e-07	8.14473e-08	-0.0391019	3.23443	0.00112128	0.973287	0.983903	chr1:46416707-47219739	CYP4B1 (+19177)	CYP4A11 (+123242)
1	46445842	46448030	1	46476067	46478716	4	5	5	21	3	4	4	18	4	35	4	29	30455	0	0	-0.309453	5.1826	0.506714	0.476565	0.983903	chr1:46420842-46503716	DMBX1 (-44718)	FAAH (+68014)
1	46445842	46448030	1	46525847	46529190	19	19	11	27	19	18	10	27	4	76	4	74	80582	0	0	-0.0913341	6.29022	0.0711174	0.789717	0.983903	chr1:46420842-46554190	DMBX1 (-19481)	FAAH (+93251)
1	46445842	46448030	1	46530918	46536409	12	8	3	6	9	5	2	6	4	29	4	22	86727	0	0	-0.458376	5.00975	0.952072	0.329192	0.983903	chr1:46420842-46561409	DMBX1 (-15871)	FAAH (+96861)
1	46445842	46448030	1	46724444	46726637	1	7	4	6	1	8	4	6	4	18	4	19	278604	0	0	0.0237893	4.6333	0.00207477	0.963669	0.983903	chr1:46420842-46751637	KNCN (-34713)	MKNK1 (+17974)
1	46445842	46448030	1	47172815	47176935	0	0	1	3	0	0	1	2	2	4	2	3	727939	4.91071e-13	2.43139e-14	-0.398171	3.42603	0.164808	0.684768	0.983903	chr1:46420842-47201935	CYP4B1 (+12343)	CYP4A11 (+130076)
1	46445842	46448030	1	47178425	47180755	0	0	1	3	0	0	1	3	2	4	2	4	732654	2.74783e-15	1.11022e-16	-0.0425909	3.48452	0.00209301	0.96351	0.983903	chr1:46420842-47205755	CYP4B1 (+14253)	CYP4A11 (+128166)
1	46445842	46448030	1	47191897	47194739	1	1	1	0	1	2	1	0	3	3	3	4	746382	4.71842e-13	2.33147e-14	0.317544	3.44726	0.104273	0.746761	0.983903	chr1:46420842-47219739	CYP4B1 (+21245)	CYP4A11 (+121174)
1	46445842	46448030	1	47435501	47439968	0	0	1	1	0	0	1	1	2	2	2	2	990798	5.27174e-08	4.90906e-09	-0.0396386	3.23341	0.00114606	0.972994	0.983903	chr1:46420842-47464968	CYP4A11 (-1440)
1	46445842	46448030	1	47996689	47999083	0	0	1	1	0	0	1	1	2	2	2	2	1550950	9.80147e-09	7.70281e-10	-0.0396386	3.23341	0.00114606	0.972994	0.983903	chr1:46420842-48024083	PDZK1IP1 (-32408)	TAL1 (+7308)
1	46445842	46448030	1	48235754	48238302	1	0	0	1	1	0	0	2	2	2	2	3	1790092	3.05227e-11	1.79412e-12	0.43846	3.30176	0.158521	0.690522	0.983903	chr1:46420842-48263302	FOXE3 (-74000)	CMPK1 (+8275)
1	46476067	46478716	1	46525847	46529190	8	13	3	13	8	13	3	13	4	37	4	37	50127	0	0	-0.0520028	5.39547	0.0157324	0.900184	0.983903	chr1:46451067-46554190	DMBX1 (-4368)
1	46476067	46478716	1	47172815	47176935	2	0	1	0	2	0	1	0	2	3	2	3	697483	1.03588e-10	6.47726e-12	-0.0432809	3.3884	0.00174861	0.966645	0.983903	chr1:46451067-47201935	CYP4B1 (+27455)	CYP4A11 (+114964)
1	46476067	46478716	1	47178425	47180755	1	0	2	1	1	0	2	1	3	4	3	4	702198	5.36494e-15	2.22045e-16	-0.0446167	3.50667	0.00227439	0.961963	0.983903	chr1:46451067-47205755	CYP4B1 (+29365)	CYP4A11 (+113054)
1	46525847	46529190	1	46530918	46536409	20	18	10	26	18	17	6	18	4	74	4	59	6145	0	0	-0.364712	6.14447	1.06672	0.301687	0.967093	chr1:46500847-46561409	ENSG00000282881 (+2486)	DMBX1 (+24131)
1	46525847	46529190	1	46724444	46726637	1	1	2	5	2	1	3	6	4	9	4	12	198022	1.7992e-06	2.04202e-07	0.354761	4.11065	0.296127	0.586321	0.983903	chr1:46500847-46751637	MOB3C (-11109)	ATPAF1 (+42212)
1	46525847	46529190	1	47172815	47176935	2	0	1	0	2	0	1	0	2	3	2	3	647356	4.02228e-10	2.68684e-11	-0.0432809	3.3884	0.00174861	0.966645	0.983903	chr1:46500847-47201935	CYP4B1 (+52345)	CYP4A11 (+90074)
1	46525847	46529190	1	47191897	47194739	0	1	1	0	0	1	1	0	2	2	2	2	665799	2.39898e-06	2.79839e-07	-0.0414573	3.24019	0.00123242	0.971995	0.983903	chr1:46500847-47219739	CYP4B1 (+61247)	CYP4A11 (+81172)
1	46530918	46536409	1	47191897	47194739	0	1	1	0	0	1	1	0	2	2	2	2	659654	2.19601e-06	2.53988e-07	-0.0414573	3.24019	0.00123242	0.971995	0.983903	chr1:46505918-47219739	CYP4B1 (+63783)	CYP4A11 (+78636)
1	46724444	46726637	1	47172815	47176935	0	2	0	1	0	2	0	1	2	3	2	3	449334	6.72932e-08	6.36211e-09	-0.0439705	3.36744	0.00179733	0.966184	0.983903	chr1:46699444-47201935	CYP4X1 (-72878)	CYP4A11 (-9225)
1	47172815	47176935	1	47191897	47194739	6	9	4	17	6	12	4	21	4	36	4	43	18443	0	0	0.191209	5.44412	0.220826	0.638411	0.983903	chr1:47147815-47219739	PDZK1IP1 (+6278)	CYP4A22 (+46322)
1	47172815	47176935	1	47708915	47711688	0	5	1	5	1	5	1	5	3	11	4	12	535426	0	0	0.0767295	4.18005	0.0149457	0.902699	0.983903	chr1:47147815-47736688	FOXD2 (+6235)	TRABD2B (+554643)
1	47172815	47176935	1	47725411	47728646	0	0	2	1	0	0	2	1	2	3	2	3	552153	3.76848e-09	2.7586e-10	-0.0430333	3.37558	0.00173114	0.966812	0.983903	chr1:47147815-47753646	FOXD2 (+14714)	TRABD2B (+546164)
1	47178425	47180755	1	47191897	47194739	5	3	2	2	8	4	2	4	4	12	4	18	13728	0.000188733	2.98722e-05	0.518639	4.46174	0.824041	0.364001	0.983903	chr1:47153425-47219739	PDZK1IP1 (+3473)	CYP4A22 (+49127)
1	47178425	47180755	1	47708915	47711688	0	2	0	3	0	2	0	3	2	5	2	5	530711	0	0	-0.0450502	3.59676	0.00273813	0.958268	0.983903	chr1:47153425-47736688	FOXD2 (+9040)	TRABD2B (+551838)
1	47191897	47194739	1	47435501	47439968	2	3	1	3	2	3	2	3	4	9	4	10	244416	6.25649e-06	8.00482e-07	0.100341	4.04353	0.0220778	0.88188	0.983903	chr1:47166897-47464968	STIL (-1793)
1	47191897	47194739	1	47708915	47711688	1	5	1	4	2	5	2	5	4	11	4	14	516983	0	0	0.28879	4.26192	0.225141	0.63515	0.983903	chr1:47166897-47736688	FOXD2 (+15776)	TRABD2B (+545102)
1	47191897	47194739	1	47725411	47728646	1	1	0	3	1	3	0	4	3	5	3	8	533710	0	0	0.578093	3.75644	0.537411	0.463508	0.983903	chr1:47166897-47753646	FOXD2 (+24255)	TRABD2B (+536623)
1	47333634	47335349	1	47435501	47439968	2	1	1	8	2	1	1	7	4	12	4	11	103243	8.80794e-06	1.15925e-06	-0.158977	4.17262	0.0646665	0.799267	0.983903	chr1:47308634-47464968	FOXE3 (-29271)	CMPK1 (+53004)
1	47387749	47390005	1	47708915	47711688	4	4	3	3	4	5	3	3	4	14	4	15	321424	0	0	0.0450945	4.42239	0.00620489	0.937215	0.983903	chr1:47362749-47736688	FOXD2 (+113702)	TRABD2B (+447176)
1	47387749	47390005	1	47725411	47728646	1	1	1	2	1	1	1	2	4	5	4	5	338151	7.99628e-10	5.48948e-11	-0.0453305	3.61211	0.00276918	0.958032	0.983903	chr1:47362749-47753646	FOXD2 (+122181)	TRABD2B (+438697)
1	47423705	47426307	1	47435501	47439968	4	12	6	12	4	12	8	13	4	34	4	37	12728	0	0	0.069717	5.34475	0.0275685	0.868127	0.983903	chr1:47398705-47464968	FOXD2 (-4180)
1	47423705	47426307	1	47708915	47711688	1	1	1	2	1	1	1	2	4	5	4	5	285295	0.000255084	4.10711e-05	-0.0453305	3.61211	0.00276918	0.958032	0.983903	chr1:47398705-47736688	FOXD2 (+131680)	TRABD2B (+429198)
1	47423705	47426307	1	47725411	47728646	1	1	1	0	1	1	1	0	3	3	3	3	302022	0.00135932	0.000348884	-0.0442903	3.38328	0.00181999	0.965972	0.983903	chr1:47398705-47753646	FOXD2 (+140159)	TRABD2B (+420719)
1	47435501	47439968	1	47708915	47711688	3	4	3	6	3	4	3	8	4	16	4	18	272567	0	0	0.105503	4.54892	0.0382146	0.845013	0.983903	chr1:47410501-47736688	FOXD2 (+137578)	TRABD2B (+423300)
1	47435501	47439968	1	47725411	47728646	2	2	4	3	2	2	4	3	4	11	4	11	289294	0	0	-0.0493343	4.17239	0.00598525	0.938334	0.983903	chr1:47410501-47753646	FOXD2 (+146057)	TRABD2B (+414821)
1	47708915	47711688	1	47725411	47728646	3	2	4	5	3	2	6	7	4	14	4	18	16727	2.189e-05	3.05104e-06	0.300227	4.50181	0.293004	0.588302	0.983903	chr1:47683915-47753646	TRABD2B (+278114)	FOXD2 (+282764)
1	47996689	47999083	1	48496669	48499843	0	0	1	1	0	0	1	1	2	2	2	2	500370	2.23629e-05	3.121e-06	-0.0396386	3.23341	0.00114606	0.972994	0.983903	chr1:47971689-48524843	SLC5A9 (+25579)	SPATA6 (+223907)
1	48092811	48095133	1	48108275	48111555	4	4	6	8	6	7	7	10	4	22	4	30	15943	0	0	0.392403	5.00456	0.705106	0.401073	0.983903	chr1:48067811-48136555	SLC5A9 (-120504)	TRABD2B (-105288)
1	48092811	48095133	1	48201016	48205094	1	2	3	6	1	2	1	5	4	12	4	9	109083	2.41286e-05	3.38405e-06	-0.446411	4.10711	0.470082	0.49295	0.983903	chr1:48067811-48230094	TRABD2B (-152058)	SLC5A9 (-73734)
1	48092811	48095133	1	48235754	48238302	4	6	3	18	4	7	3	24	4	31	4	38	143056	0	0	0.223238	5.26198	0.276582	0.59895	0.983903	chr1:48067811-48263302	TRABD2B (-168662)	SLC5A9 (-57130)
1	48092811	48095133	1	48496669	48499843	1	2	3	1	1	3	3	2	4	7	4	9	404284	0	0	0.285249	3.92366	0.15632	0.692567	0.983903	chr1:48067811-48524843	SLC5A9 (+73640)	SPATA6 (+175846)
1	48092811	48095133	1	48529454	48531725	0	2	1	0	0	2	1	0	2	3	2	3	436617	1.31525e-07	1.28858e-08	-0.0452927	3.37817	0.00189228	0.965303	0.983903	chr1:48067811-48556725	SLC5A9 (+89581)	SPATA6 (+159905)
1	48108275	48111555	1	48496669	48499843	2	2	0	2	2	4	0	3	3	6	3	9	388341	0	0	0.494816	3.86435	0.442055	0.506132	0.983903	chr1:48083275-48524843	SLC5A9 (+81372)	SPATA6 (+168114)
1	48108275	48111555	1	48551940	48554018	0	1	0	1	0	1	0	1	2	2	2	2	443064	0.00013254	2.05646e-05	-0.0401177	3.2293	0.00116859	0.97273	0.983903	chr1:48083275-48579018	SLC5A9 (+108460)	SPATA6 (+141026)
1	48108275	48111555	1	48571234	48574397	1	0	0	1	1	0	0	1	2	2	2	2	462900	6.12888e-05	9.0865e-06	-0.0391019	3.23443	0.00112128	0.973287	0.983903	chr1:48083275-48599397	SLC5A9 (+118649)	SPATA6 (+130837)
1	48108275	48111555	1	48694435	48700009	1	0	0	1	1	3	0	3	2	2	3	7	587307	2.74783e-15	1.11022e-16	1.53105	3.55023	2.5663	0.109163	0.385606	chr1:48083275-48725009	SPATA6 (+68031)	SLC5A9 (+181455)
1	48108275	48111555	1	48816342	48819854	1	0	0	1	3	0	0	1	2	2	2	4	708183	1.29041e-10	8.15992e-12	0.819073	3.37744	0.602065	0.437791	0.983903	chr1:48083275-48844854	SPATA6 (+8108)	SLC5A9 (+241378)
1	48201016	48205094	1	48551940	48554018	1	0	0	1	1	0	0	1	2	2	2	2	349924	0.00184762	0.000491279	-0.0391019	3.23443	0.00112128	0.973287	0.983903	chr1:48176016-48579018	SPATA6 (+94656)	SLC5A9 (+154830)
1	48201016	48205094	1	48675836	48678328	1	0	0	2	1	0	0	1	2	3	2	2	474027	1.22611e-06	1.35583e-07	-0.518761	3.30176	0.222689	0.636999	0.983903	chr1:48176016-48703328	SPATA6 (+32501)	SLC5A9 (+216985)
1	48214891	48218022	1	48675836	48678328	0	1	1	1	0	2	1	1	3	3	3	4	460625	1.2673e-09	8.87135e-11	0.318521	3.43557	0.104839	0.746098	0.983903	chr1:48189891-48703328	SPATA6 (+25563)	SLC5A9 (+223923)
1	48496669	48499843	1	50347675	50350317	1	1	0	0	1	1	0	0	2	2	2	2	1850740	5.95574e-09	4.46231e-10	-0.0409191	3.24122	0.00120664	0.97229	0.983903	chr1:48471669-50375317	BEND5 (-646575)	AGBL4 (+600420)
1	48551940	48554018	1	48869461	48871532	0	0	1	1	0	0	1	2	2	2	2	3	317517	0.00167382	0.000440084	0.437939	3.30074	0.158208	0.690812	0.983903	chr1:48526940-48896532	SPATA6 (-239563)	BEND5 (+65182)
1	48551940	48554018	1	50347675	50350317	0	1	1	1	0	1	1	2	3	3	3	4	1796017	0	0	0.311929	3.43261	0.101033	0.750594	0.983903	chr1:48526940-50375317	BEND5 (-674211)	AGBL4 (+572784)
1	48675836	48678328	1	48694435	48700009	3	7	3	8	5	10	5	15	4	21	4	35	20140	0	0	0.659651	5.06341	2.06054	0.151156	0.526852	chr1:48650836-48725009	SPATA6 (-215750)	BEND5 (+88995)
1	48675836	48678328	1	48816342	48819854	4	3	6	17	3	3	6	17	4	30	4	29	141016	0	0	-0.097811	5.10332	0.0481306	0.826349	0.983903	chr1:48650836-48844854	SPATA6 (-275672)	BEND5 (+29073)
1	48675836	48678328	1	48869461	48871532	0	3	0	5	0	3	0	5	2	8	2	8	193414	0.000364214	6.5105e-05	-0.0462165	3.88614	0.00412595	0.948784	0.983903	chr1:48650836-48896532	SPATA6 (-301511)	BEND5 (+3234)
1	48675836	48678328	1	50347675	50350317	1	1	0	3	1	1	0	3	3	5	3	5	1671914	0	0	-0.0440791	3.60171	0.00263095	0.959092	0.983903	chr1:48650836-50375317	BEND5 (-736159)	AGBL4 (+510836)
1	48694435	48700009	1	48816342	48819854	5	5	5	9	7	8	9	16	4	24	4	40	120876	0	0	0.668046	5.22933	2.30613	0.128865	0.452589	chr1:48669435-48844854	SPATA6 (-284972)	BEND5 (+19773)
1	48694435	48700009	1	48869461	48871532	0	1	1	3	2	2	2	4	3	5	4	10	173274	0.0016517	0.000433584	0.898252	3.85908	1.40838	0.235326	0.78651	chr1:48669435-48896532	BEND5 (-6066)
1	48694435	48700009	1	50347675	50350317	1	1	0	1	1	1	0	1	3	3	3	3	1651774	7.42134e-14	3.33067e-15	-0.0429711	3.37252	0.0017271	0.966851	0.983903	chr1:48669435-50375317	BEND5 (-745458)	AGBL4 (+501537)
1	48749022	48751405	1	48816342	48819854	5	7	4	19	9	9	7	20	4	35	4	45	67884	0	0	0.337104	5.46496	0.687579	0.406989	0.983903	chr1:48724022-48844854	BEND5 (-7520)
1	48749022	48751405	1	48869461	48871532	1	2	4	5	1	4	4	6	4	12	4	15	120283	2.21672e-08	1.90028e-09	0.256903	4.33196	0.189354	0.663455	0.983903	chr1:48724022-48896532	BEND5 (-33359)
1	48749022	48751405	1	50332462	50335179	0	1	1	0	0	1	1	0	2	2	2	2	1583607	1.12749e-08	8.99868e-10	-0.0414573	3.24019	0.00123242	0.971995	0.983903	chr1:48724022-50360179	BEND5 (-765183)	AGBL4 (+481812)
1	48774932	48779042	1	48816342	48819854	3	4	2	5	2	4	2	5	4	14	4	13	41111	2.0437e-05	2.83634e-06	-0.157724	4.33506	0.0714986	0.789167	0.983903	chr1:48749932-48844854	BEND5 (-20475)
1	48816342	48819854	1	50347675	50350317	0	1	0	2	0	1	0	2	2	3	2	3	1530898	9.29887e-14	4.21885e-15	-0.0422	3.3608	0.00167388	0.967365	0.983903	chr1:48791342-50375317	BEND5 (-806412)	AGBL4 (+440583)
1	48869461	48871532	1	50347675	50350317	1	1	0	1	1	1	0	1	3	3	3	3	1478499	9.29887e-14	4.21885e-15	-0.0429711	3.37252	0.0017271	0.966851	0.983903	chr1:48844461-50375317	BEND5 (-832971)	AGBL4 (+414024)
1	50332462	50335179	1	50347675	50350317	6	7	0	4	7	10	1	10	3	17	4	28	15175	2.89144e-11	1.69553e-12	0.630911	4.84322	1.62515	0.202376	0.684207	chr1:50307462-50375317	DMRTA2 (+82110)	ELAVL4 (+235125)
1	50347675	50350317	1	51191230	51193257	1	0	1	0	1	0	2	1	2	2	3	4	843247	1.65091e-11	9.41913e-13	0.803463	3.38176	0.58223	0.44544	0.983903	chr1:50322675-51218257	DMRTA2 (-346966)	FAF1 (+189797)
1	50366675	50369934	1	50734685	50736702	1	0	1	0	1	0	1	0	2	2	2	2	367389	0.000774006	0.000185981	-0.0404382	3.24535	0.00118366	0.972555	0.983903	chr1:50341675-50761702	DMRTA2 (-128189)	FAF1 (+408574)
1	50366675	50369934	1	51294840	51299122	0	1	0	1	0	2	0	1	2	2	2	3	928676	7.42503e-10	5.08283e-11	0.444228	3.29967	0.162062	0.687265	0.983903	chr1:50341675-51324122	DMRTA2 (-409399)	FAF1 (+127364)
1	50773762	50776158	1	51188653	51190406	3	1	2	2	3	1	2	2	4	8	4	8	414569	0	0	-0.0474035	3.92676	0.00432844	0.947544	0.983903	chr1:50748762-51215406	C1orf185 (-120150)	CDKN2C (+21339)
1	50773762	50776158	1	51191230	51193257	1	4	1	4	1	5	2	4	4	10	4	12	417283	0	0	0.207199	4.15188	0.105326	0.74553	0.983903	chr1:50748762-51218257	C1orf185 (-118724)	CDKN2C (+22765)
1	50773762	50776158	1	51294840	51299122	0	1	0	2	0	1	0	2	2	3	2	3	522021	9.90978e-09	7.79705e-10	-0.0422	3.3608	0.00167388	0.967365	0.983903	chr1:50748762-51324122	C1orf185 (-65792)	CDKN2C (+75697)
1	50958629	50961254	1	50966281	50972167	4	7	3	6	4	4	1	6	4	20	4	15	9282	2.34446e-06	2.7289e-07	-0.463149	4.58524	0.743688	0.388482	0.983903	chr1:50933629-50997167	C1orf185 (-136836)	CDKN2C (+4653)
1	50958629	50961254	1	51294840	51299122	0	1	0	1	0	1	0	1	2	2	2	2	337039	0.00464553	0.00136143	-0.0401177	3.2293	0.00116859	0.97273	0.983903	chr1:50933629-51324122	RNF11 (-107395)	C1orf185 (+26642)
1	51191230	51193257	1	51294840	51299122	1	1	2	4	1	2	3	5	4	8	4	11	104737	0.00177547	0.000470034	0.388843	4.03324	0.329203	0.566128	0.983903	chr1:51166230-51324122	RNF11 (+8905)	TTC39A (+77034)
1	51191230	51193257	1	51533594	51536239	1	0	0	1	1	0	0	2	2	2	2	3	342673	0.00038692	7.18664e-05	0.43846	3.30176	0.158521	0.690522	0.983903	chr1:51166230-51561239	TTC39A (-41525)	EPS15 (+155593)
1	51294840	51299122	1	52055302	52057621	1	1	0	0	1	1	0	0	2	2	2	2	759480	1.02552e-06	1.12332e-07	-0.0409191	3.24122	0.00120664	0.97229	0.983903	chr1:51269840-52082621	OSBPL9 (+59139)	NRDC (+202574)
1	51294840	51299122	1	52140650	52142929	1	0	0	2	1	0	0	3	2	3	2	4	844808	7.89455e-14	3.55271e-15	0.314366	3.42704	0.102419	0.748946	0.983903	chr1:51269840-52167929	OSBPL9 (+101793)	NRDC (+159920)
1	51294840	51299122	1	52295601	52297477	1	1	1	0	1	1	1	0	3	3	3	3	999558	1.54201e-12	8.03801e-14	-0.0442903	3.38328	0.00181999	0.965972	0.983903	chr1:51269840-52322477	NRDC (+82646)	OSBPL9 (+179067)
1	51533594	51536239	1	52001058	52003359	1	0	0	1	1	0	0	1	2	2	2	2	467292	6.69088e-05	9.9735e-06	-0.0391019	3.23443	0.00112128	0.973287	0.983903	chr1:51508594-52028359	NRDC (+110328)	OSBPL9 (+151385)
1	51896010	51898715	1	52919881	52922796	0	1	0	2	0	1	0	2	2	3	2	3	1023976	1.12159e-12	5.77316e-14	-0.0422	3.3608	0.00167388	0.967365	0.983903	chr1:51871010-52947796	ORC1 (-4944)	PRPF38A (+4839)
1	51896010	51898715	1	53180882	53183409	1	0	1	4	1	1	1	5	3	6	4	8	1284783	0	0	0.337611	3.80369	0.196706	0.657393	0.983903	chr1:51871010-53208409	ZCCHC11 (+13272)	PRPF38A (+135146)
1	52001058	52003359	1	52841517	52843750	0	1	0	1	0	1	0	1	2	2	2	2	840425	3.33049e-07	3.43449e-08	-0.0401177	3.2293	0.00116859	0.97273	0.983903	chr1:51976058-52868750	PRPF38A (+17840)	ZCCHC11 (+130578)
1	52055302	52057621	1	52140650	52142929	1	2	4	3	1	2	4	2	4	10	4	9	85328	0.003686	0.00105581	-0.187419	4.05151	0.0774383	0.780799	0.983903	chr1:52030302-52167929	ZFYVE9 (-42978)	TXNDC12 (-42945)
1	52055302	52057621	1	52403765	52406052	0	0	1	1	0	0	1	1	2	2	2	2	348447	0.00266002	0.00073639	-0.0396386	3.23341	0.00114606	0.972994	0.983903	chr1:52030302-52431052	ZFYVE9 (+88583)	CC2D1B (+135516)
1	52055302	52057621	1	52685150	52687579	1	3	0	0	1	2	0	0	2	4	2	3	629903	1.36341e-11	7.70939e-13	-0.409188	3.44389	0.172979	0.677478	0.983903	chr1:52030302-52712579	CC2D1B (-5248)	ORC1 (+33018)
1	52140650	52142929	1	52295601	52297477	2	1	3	8	2	1	3	8	4	14	4	14	154749	6.71604e-10	4.57996e-11	-0.0452813	4.35288	0.00609285	0.937783	0.983903	chr1:52115650-52322477	ZFYVE9 (+76970)	CC2D1B (+147129)
1	52140650	52142929	1	52403765	52406052	2	3	1	3	2	3	1	4	4	9	4	10	263119	2.37788e-06	2.77129e-07	0.0901126	4.03883	0.0179734	0.893351	0.983903	chr1:52115650-52431052	CC2D1B (+92842)	ZFYVE9 (+131257)
1	52140650	52142929	1	52685150	52687579	1	2	4	5	2	2	5	5	4	12	4	14	544575	0	0	0.175559	4.30511	0.0857879	0.769602	0.983903	chr1:52115650-52712579	PRPF38A (+9551)	ZCCHC11 (+138867)
1	52140650	52142929	1	52699238	52703840	0	0	1	2	1	1	1	5	2	3	4	8	559749	0	0	1.22503	3.65437	1.99017	0.158323	0.550191	chr1:52115650-52728840	PRPF38A (+17681)	ZCCHC11 (+130737)
1	52140650	52142929	1	52841517	52843750	1	0	0	1	1	0	0	1	2	2	2	2	700844	1.55951e-06	1.74995e-07	-0.0391019	3.23443	0.00112128	0.973287	0.983903	chr1:52115650-52868750	ZCCHC11 (+60782)	PRPF38A (+87636)
1	52140650	52142929	1	53180882	53183409	0	1	2	1	0	1	2	1	3	4	3	4	1040356	0	0	-0.0456087	3.50162	0.0023661	0.961204	0.983903	chr1:52115650-53208409	FAM159A (+28686)	COA7 (+36336)
1	52403765	52406052	1	52685150	52687579	2	2	0	6	2	2	0	6	3	10	3	10	281456	1.49909e-09	1.05698e-10	-0.045216	4.06109	0.00470277	0.945327	0.983903	chr1:52378765-52712579	ZCCHC11 (+7310)	PRPF38A (+141108)
1	52403765	52406052	1	52699238	52703840	2	1	1	1	2	2	2	4	4	5	4	10	296630	3.77506e-11	2.24409e-12	0.872115	3.8703	1.3311	0.24861	0.823812	chr1:52378765-52728840	ZCCHC11 (-821)
1	52685150	52687579	1	52699238	52703840	3	12	8	18	6	14	9	26	4	41	4	55	15174	0	0	0.357586	5.68104	0.860283	0.35366	0.983903	chr1:52660150-52728840	COA7 (+3871)	FAM159A (+61151)
1	52685150	52687579	1	53180882	53183409	1	1	1	2	1	1	1	2	4	5	4	5	495781	0	0	-0.0453305	3.61211	0.00276918	0.958032	0.983903	chr1:52660150-53208409	PODN (-127933)	SCP2 (+7051)
1	52699238	52703840	1	53263642	53267550	0	0	1	1	0	0	1	1	2	2	2	2	564057	1.00071e-05	1.3273e-06	-0.0396386	3.23341	0.00114606	0.972994	0.983903	chr1:52674238-53292550	PODN (-78819)	SCP2 (+56165)
1	52699238	52703840	1	53277403	53279535	0	0	1	1	0	0	1	1	2	2	2	2	576930	6.64452e-06	8.54731e-07	-0.0396386	3.23341	0.00114606	0.972994	0.983903	chr1:52674238-53304535	PODN (-72826)	SCP2 (+62158)
1	53263642	53267550	1	53277403	53279535	3	4	0	12	3	5	0	14	3	19	3	22	12873	4.10961e-09	3.01792e-10	0.153578	4.6981	0.0923183	0.76125	0.983903	chr1:53238642-53304535	MAGOH (-32979)	LRP8 (+56425)
1	53263642	53267550	1	53392104	53394506	4	11	5	19	7	13	6	25	4	39	4	51	127709	0	0	0.330427	5.59537	0.708691	0.399879	0.983903	chr1:53238642-53419506	LRP8 (-1060)
1	53277403	53279535	1	53392104	53394506	17	30	22	39	13	24	17	34	4	108	4	88	114836	0	0	-0.357329	6.62797	1.21835	0.269684	0.887515	chr1:53252403-53419506	DMRTB1 (-123444)	LRP8 (-7941)
1	53277403	53279535	1	54080382	54083966	0	0	1	1	0	0	1	1	2	2	2	2	803705	2.97482e-07	3.04946e-08	-0.0396386	3.23341	0.00114606	0.972994	0.983903	chr1:53252403-54108966	GLIS1 (+53519)	DMRTB1 (+221286)
1	53277403	53279535	1	54798841	54802507	0	1	0	1	0	1	0	1	2	2	2	2	1522205	9.28254e-09	7.25388e-10	-0.0401177	3.2293	0.00116859	0.97273	0.983903	chr1:53252403-54827507	LDLRAD1 (-21825)	TMEM59 (+13483)
1	53320315	53322385	1	53392104	53394506	2	4	2	3	2	4	2	3	4	11	4	11	71955	0.000148955	2.32666e-05	-0.050144	4.16486	0.00617789	0.937351	0.983903	chr1:53295315-53419506	DMRTB1 (-101988)	LRP8 (-29397)
1	53392104	53394506	1	53948062	53950491	0	0	2	1	0	0	2	1	2	3	2	3	555971	4.18548e-09	3.07627e-10	-0.0430333	3.37558	0.00173114	0.966812	0.983903	chr1:53367104-53975491	GLIS1 (+62906)	DMRTB1 (+211899)
1	53392104	53394506	1	54791098	54793103	0	0	1	1	0	0	1	1	2	2	2	2	1398795	1.50562e-08	1.2392e-09	-0.0396386	3.23341	0.00114606	0.972994	0.983903	chr1:53367104-54818103	TCEANC2 (+39003)	CDCP2 (+61166)
1	53443754	53451725	1	54808745	54812107	1	0	1	0	1	0	1	0	2	2	2	2	1362686	1.68771e-08	1.40561e-09	-0.0404382	3.24535	0.00118366	0.972555	0.983903	chr1:53418754-54837107	CDCP2 (+25839)	TCEANC2 (+74330)
1	53859616	53862358	1	53948062	53950491	1	4	2	3	2	4	3	3	4	10	4	12	88289	0.000120086	1.85311e-05	0.211241	4.16409	0.109318	0.740922	0.983903	chr1:53834616-53975491	DIO1 (+10867)	HSPB11 (+40875)
1	53859616	53862358	1	53958650	53960801	2	2	0	7	1	2	0	5	3	11	3	8	98738	0.000987968	0.000244274	-0.475729	4.01779	0.494241	0.482042	0.983903	chr1:53834616-53985801	DIO1 (+16022)	HSPB11 (+35720)
1	53859616	53862358	1	54798841	54802507	0	0	1	1	1	0	1	1	2	2	3	3	939687	4.80872e-10	3.23573e-11	0.450639	3.30657	0.166009	0.683684	0.983903	chr1:53834616-54827507	SSBP3 (+75357)	MRPL37 (+130866)
1	53859616	53862358	1	54808745	54812107	1	1	1	2	1	1	1	0	4	5	3	3	949439	0	0	-0.683176	3.50263	0.525091	0.468678	0.983903	chr1:53834616-54837107	SSBP3 (+70557)	MRPL37 (+135666)
1	53948062	53950491	1	54405743	54407613	0	1	0	2	0	1	0	2	2	3	2	3	457401	6.81252e-08	6.44527e-09	-0.0422	3.3608	0.00167388	0.967365	0.983903	chr1:53923062-54432613	CDCP2 (-24068)	CYB5RL (+17778)
1	54069384	54071396	1	54080382	54083966	4	1	2	1	7	2	3	4	4	8	4	16	11784	0.00440042	0.00128249	0.909586	4.25966	2.0722	0.150005	0.523074	chr1:54044384-54108966	TCEANC2 (+23074)	CDCP2 (+77095)
1	54069384	54071396	1	54487895	54490949	3	3	2	5	4	3	3	6	4	13	4	16	419032	0	0	0.245294	4.40429	0.181904	0.669742	0.983903	chr1:54044384-54515949	MRPL37 (+79971)	SSBP3 (+126252)
1	54069384	54071396	1	54671164	54673691	0	1	0	1	0	1	0	1	2	2	2	2	602037	4.42351e-06	5.47567e-07	-0.0401177	3.2293	0.00116859	0.97273	0.983903	chr1:54044384-54698691	SSBP3 (+34881)	MRPL37 (+171342)
1	54069384	54071396	1	54791098	54793103	0	0	1	1	0	0	1	1	2	2	2	2	721710	9.8738e-07	1.07937e-07	-0.0396386	3.23341	0.00114606	0.972994	0.983903	chr1:54044384-54818103	ACOT11 (-116984)	SSBP3 (-24825)
1	54069384	54071396	1	54798841	54802507	0	1	0	2	0	1	0	2	2	3	2	3	730284	6.50642e-11	3.97626e-12	-0.0422	3.3608	0.00167388	0.967365	0.983903	chr1:54044384-54827507	ACOT11 (-112282)	SSBP3 (-29527)
1	54069384	54071396	1	54808745	54812107	2	0	1	2	2	0	1	2	3	5	3	5	740036	0	0	-0.0443505	3.61711	0.00266038	0.958864	0.983903	chr1:54044384-54837107	ACOT11 (-107482)	SSBP3 (-34327)
1	54069384	54071396	1	54995766	54998058	0	3	0	1	0	3	0	1	2	4	2	4	926522	0	0	-0.0465235	3.49356	0.00245265	0.960501	0.983903	chr1:54044384-55023058	SSBP3 (-127302)	ACOT11 (-14507)
1	54080382	54083966	1	54405743	54407613	3	0	1	0	3	0	2	0	2	4	2	5	324504	3.69988e-08	3.34328e-09	0.248654	3.58019	0.0764498	0.782168	0.983903	chr1:54055382-54432613	MRPL37 (+43802)	SSBP3 (+162421)
1	54080382	54083966	1	54487895	54490949	0	1	0	2	4	2	1	4	2	3	4	11	407248	0	0	1.68837	3.81541	4.24794	0.039298	0.30259	chr1:54055382-54515949	MRPL37 (+85470)	SSBP3 (+120753)
1	54080382	54083966	1	54791098	54793103	1	1	0	0	1	1	0	1	2	2	3	3	709926	1.12663e-08	8.99091e-10	0.436486	3.30848	0.15733	0.691626	0.983903	chr1:54055382-54818103	ACOT11 (-111485)	SSBP3 (-30324)
1	54080382	54083966	1	54949532	54952517	0	1	1	0	0	1	1	0	2	2	2	2	868850	1.67793e-07	1.66485e-08	-0.0414573	3.24019	0.00123242	0.971995	0.983903	chr1:54055382-54977517	SSBP3 (-110031)	ACOT11 (-31778)
1	54119380	54122990	1	54405743	54407613	2	1	1	5	2	1	1	5	4	9	4	9	285493	1.80114e-10	1.15915e-11	-0.0451795	3.9877	0.00432833	0.947545	0.983903	chr1:54094380-54432613	MRPL37 (+63301)	SSBP3 (+142922)
1	54119380	54122990	1	54487895	54490949	5	2	2	7	5	3	2	8	4	16	4	18	368237	0	0	0.113524	4.5513	0.0440833	0.833699	0.983903	chr1:54094380-54515949	SSBP3 (+101254)	MRPL37 (+104969)
1	54119380	54122990	1	54498150	54501084	2	1	0	1	1	1	0	1	3	4	3	3	378432	1.15004e-07	1.11923e-08	-0.412491	3.43955	0.175428	0.675332	0.983903	chr1:54094380-54526084	SSBP3 (+96187)	MRPL37 (+110036)
1	54119380	54122990	1	54671164	54673691	1	0	1	0	1	0	1	0	2	2	2	2	551242	1.04743e-05	1.39326e-06	-0.0404382	3.24535	0.00118366	0.972555	0.983903	chr1:54094380-54698691	SSBP3 (+9883)	MRPL37 (+196340)
1	54119380	54122990	1	54808745	54812107	1	0	0	1	1	0	0	1	2	2	2	2	689241	1.31534e-06	1.45988e-07	-0.0391019	3.23443	0.00112128	0.973287	0.983903	chr1:54094380-54837107	ACOT11 (-82484)	SSBP3 (-59325)
1	54405743	54407613	1	54487895	54490949	6	5	1	14	7	5	2	16	4	26	4	30	82744	0	0	0.158071	5.0502	0.121106	0.727838	0.983903	chr1:54380743-54515949	ACOT11 (-99882)	SSBP3 (-41927)
1	54487895	54490949	1	54498150	54501084	5	11	8	13	6	8	4	10	4	37	4	28	10195	0	0	-0.444751	5.24977	1.05351	0.3047	0.973907	chr1:54462895-54526084	SSBP3 (-88071)	ACOT11 (-53738)
1	54487895	54490949	1	54791098	54793103	0	0	1	2	0	0	1	1	2	3	2	2	302678	0.00822263	0.0025425	-0.519308	3.30074	0.223084	0.6367	0.983903	chr1:54462895-54818103	MROH7 (-1294)
1	54487895	54490949	1	54798841	54802507	1	2	0	2	1	2	0	4	3	5	3	7	311252	1.89748e-10	1.22433e-11	0.389143	3.70929	0.232392	0.629756	0.983903	chr1:54462895-54827507	MROH7 (+3408)	PARS2 (+119313)
1	54487895	54490949	1	54808745	54812107	0	5	0	1	0	6	1	1	2	6	3	8	321004	2.57684e-14	1.11022e-15	0.341216	3.81845	0.200788	0.654085	0.983903	chr1:54462895-54837107	MROH7 (+8208)	PARS2 (+114513)
1	54487895	54490949	1	55021228	55023188	0	0	1	1	0	0	1	1	2	2	2	2	532786	1.68785e-05	2.31353e-06	-0.0396386	3.23341	0.00114606	0.972994	0.983903	chr1:54462895-55048188	PARS2 (+8972)	MROH7 (+113749)
1	54498150	54501084	1	54808745	54812107	1	1	0	2	1	1	0	2	3	4	3	4	310809	6.59551e-06	8.47962e-07	-0.0437954	3.49205	0.00220023	0.962588	0.983903	chr1:54473150-54837107	MROH7 (+13336)	PARS2 (+109385)
1	54791098	54793103	1	54798841	54802507	5	1	2	5	5	1	1	5	4	13	4	12	8573	0.00325113	0.000919297	-0.161657	4.2758	0.07091	0.790016	0.983903	chr1:54766098-54827507	PARS2 (-32289)	LEXM (-9299)
1	54798841	54802507	1	54808745	54812107	2	1	3	4	4	1	4	7	4	10	4	16	9752	0.000808419	0.000195277	0.603224	4.30543	0.994654	0.318608	0.983903	chr1:54773841-54837107	LEXM (-628)
1	54944242	54946363	1	54949532	54952517	3	6	5	13	3	6	7	16	4	27	4	32	5722	0	0	0.187821	5.11238	0.177124	0.673857	0.983903	chr1:54919242-54977517	DHCR24 (-61162)	TMEM61 (-32412)
1	54944242	54946363	1	54995766	54998058	0	3	3	6	0	4	4	7	3	12	3	15	51609	3.6052e-05	5.18324e-06	0.261736	4.32001	0.196337	0.657694	0.983903	chr1:54919242-55023058	DHCR24 (-83932)	TMEM61 (-9642)
1	54944242	54946363	1	55276847	55278592	0	0	1	2	0	0	1	2	2	3	2	3	332417	6.3716e-05	9.46924e-06	-0.04173	3.36485	0.00164171	0.96768	0.983903	chr1:54919242-55303592	PCSK9 (+71869)	USP24 (+103696)
1	54944242	54946363	1	55374837	55376835	2	1	0	0	2	1	0	0	2	3	2	3	430533	2.56863e-07	2.61156e-08	-0.0437543	3.3843	0.00178205	0.966328	0.983903	chr1:54919242-55401835	USP24 (+54574)	PCSK9 (+120991)
1	54944242	54946363	1	56583610	56587404	0	1	1	1	0	1	1	1	3	3	3	3	1640204	1.18505e-13	5.44009e-15	-0.0435032	3.3715	0.00176417	0.966497	0.983903	chr1:54919242-56612404	USP24 (-550710)	PLPP3 (+813745)
1	54949532	54952517	1	55374837	55376835	1	1	0	1	1	0	0	1	3	3	2	2	424811	7.56349e-06	9.83913e-07	-0.527254	3.30547	0.228869	0.632364	0.983903	chr1:54924532-55401835	USP24 (+51929)	PCSK9 (+123636)
1	54995766	54998058	1	56802772	56804874	1	0	0	1	1	0	0	1	2	2	2	2	1806911	7.11155e-09	5.40655e-10	-0.0391019	3.23443	0.00112128	0.973287	0.983903	chr1:54970766-56829874	USP24 (-685207)	PLPP3 (+679248)
1	55276847	55278592	1	55283292	55286702	2	7	6	17	8	10	8	17	4	32	4	43	7277	0	0	0.407476	5.39381	0.963838	0.326222	0.983903	chr1:55251847-55311702	USP24 (-66662)
1	55276847	55278592	1	56576562	56581114	0	1	0	3	3	2	0	4	2	4	3	9	1301118	0	0	1.04627	3.75897	1.68527	0.194225	0.658956	chr1:55251847-56606114	USP24 (-713868)	PLPP3 (+650587)
1	55276847	55278592	1	56583610	56587404	1	1	0	2	1	0	0	3	3	4	2	4	1307787	0	0	-0.0503675	3.48913	0.00283165	0.957562	0.983903	chr1:55251847-56612404	USP24 (-717013)	PLPP3 (+647442)
1	55276847	55278592	1	56830620	56834369	0	1	1	0	0	1	1	0	2	2	2	2	1554775	9.34127e-09	7.30459e-10	-0.0414573	3.24019	0.00123242	0.971995	0.983903	chr1:55251847-56859369	USP24 (-840495)	PLPP3 (+523960)
1	55283292	55286702	1	56576562	56581114	1	0	1	2	1	0	1	3	3	4	3	5	1293841	0	0	0.239463	3.55201	0.0713925	0.78932	0.983903	chr1:55258292-56606114	USP24 (-717090)	PLPP3 (+647365)
1	55283292	55286702	1	56820327	56822119	0	1	0	1	0	1	0	2	2	2	2	3	1536226	4.44531e-11	2.66387e-12	0.437532	3.29667	0.157965	0.691037	0.983903	chr1:55258292-56847119	USP24 (-837593)	PLPP3 (+526862)
1	55374837	55376835	1	56408469	56410870	0	2	0	1	0	2	0	1	2	3	2	3	1033833	7.46767e-13	3.77476e-14	-0.0439705	3.36744	0.00179733	0.966184	0.983903	chr1:55349837-56435870	USP24 (-677741)	PLPP3 (+686714)
1	55374837	55376835	1	56576562	56581114	2	1	1	1	4	2	1	2	4	5	4	9	1203002	0	0	0.746709	3.83203	0.93594	0.333324	0.983903	chr1:55349837-56606114	USP24 (-762863)	PLPP3 (+601592)
1	55374837	55376835	1	56583610	56587404	1	2	0	1	3	2	1	3	3	4	4	9	1209671	0	0	1.03514	3.77301	1.65144	0.198763	0.673076	chr1:55349837-56612404	USP24 (-766008)	PLPP3 (+598447)
1	55374837	55376835	1	56707712	56710926	1	0	0	2	1	0	0	2	2	3	2	3	1333483	2.30942e-13	1.09912e-14	-0.0411992	3.36587	0.00160605	0.968033	0.983903	chr1:55349837-56735926	USP24 (-827769)	PLPP3 (+536686)
1	55377648	55382034	1	56408469	56410870	0	0	1	1	0	0	1	3	2	2	2	4	1029828	7.75884e-13	3.93019e-14	0.79352	3.36485	0.569741	0.450362	0.983903	chr1:55352648-56435870	USP24 (-679146)	PLPP3 (+685309)
1	56408469	56410870	1	56583610	56587404	0	4	0	2	0	5	2	3	2	6	3	10	175837	0.00142748	0.000368546	0.646372	3.9045	0.784003	0.37592	0.983903	chr1:56383469-56612404	PLPP3 (+81631)
1	56802772	56804874	1	58545652	58547836	1	1	2	1	1	1	1	1	4	5	4	4	1742921	0	0	-0.340302	3.56398	0.143354	0.704969	0.983903	chr1:56777772-58572836	DAB1 (-251247)	OMA1 (+871496)
1	56820327	56822119	1	56830620	56834369	6	7	3	7	5	5	3	6	4	23	4	19	11271	1.80509e-09	1.28163e-10	-0.319896	4.7786	0.406887	0.523554	0.983903	chr1:56795327-56859369	C8A (-27458)	FYB2 (-7977)
1	56830620	56834369	1	58045466	58049147	1	1	1	2	1	1	1	2	4	5	4	5	1214812	0	0	-0.0453305	3.61211	0.00276918	0.958032	0.983903	chr1:56805620-58074147	DAB1 (-15827)
1	56830620	56834369	1	58545652	58547836	0	0	2	7	1	0	2	11	2	9	3	14	1714249	0	0	0.552054	4.16062	0.761543	0.382846	0.983903	chr1:56805620-58572836	DAB1 (-265171)	OMA1 (+857572)
1	58545652	58547836	1	58699350	58701234	3	4	5	7	3	4	5	7	4	19	4	19	153548	0	0	-0.0496723	4.66774	0.00915346	0.92378	0.983903	chr1:58520652-58726234	TACSTD2 (-45670)	MYSM1 (+76649)
1	58545652	58547836	1	58780782	58785959	1	3	2	6	1	3	2	4	4	12	4	10	236626	2.53018e-07	2.57079e-08	-0.287809	4.14842	0.204183	0.651365	0.983903	chr1:58520652-58810959	TACSTD2 (-88033)	MYSM1 (+34286)
1	58545652	58547836	1	59289189	59291230	0	3	0	1	0	3	0	1	2	4	2	4	743465	5.36494e-15	2.22045e-16	-0.0465235	3.49356	0.00245265	0.960501	0.983903	chr1:58520652-59316230	FGGY (-378540)	JUN (-134114)
1	58545652	58547836	1	59697929	59700702	1	1	0	1	1	1	0	1	3	3	3	3	1152571	4.20688e-13	2.06501e-14	-0.0429711	3.37252	0.0017271	0.966851	0.983903	chr1:58520652-59725702	JUN (-338850)	FGGY (-173804)
1	58545652	58547836	1	59717463	59719653	2	0	1	3	2	1	0	3	3	6	3	6	1171814	0	0	-0.048817	3.71606	0.00365382	0.9518	0.983903	chr1:58520652-59744653	JUN (-348326)	FGGY (-164328)
1	58545652	58547836	1	59758278	59761128	2	3	2	7	2	4	2	7	4	14	4	15	1212959	0	0	0.0493523	4.38727	0.00739307	0.93148	0.983903	chr1:58520652-59786128	JUN (-369063)	FGGY (-143591)
1	58545652	58547836	1	59902653	59904149	1	0	0	1	1	0	0	1	2	2	2	2	1356657	1.69041e-08	1.40822e-09	-0.0391019	3.23443	0.00112128	0.973287	0.983903	chr1:58520652-59929149	JUN (-440574)	FGGY (-72080)
1	58651795	58653912	1	59717463	59719653	1	1	1	2	1	1	1	2	4	5	4	5	1065704	0	0	-0.0453305	3.61211	0.00276918	0.958032	0.983903	chr1:58626795-59744653	JUN (-401397)	FGGY (-111257)
1	58651795	58653912	1	59758278	59761128	1	3	2	4	1	3	2	4	4	10	4	10	1106849	0	0	-0.0484187	4.07577	0.00536266	0.941623	0.983903	chr1:58626795-59786128	JUN (-422135)	FGGY (-90519)
1	58699350	58701234	1	58780782	58785959	1	3	5	4	1	3	5	4	4	13	4	13	83078	8.97759e-06	1.18306e-06	-0.0503138	4.31063	0.0070706	0.932987	0.983903	chr1:58674350-58810959	MYSM1 (-42563)	JUN (+41672)
1	58699350	58701234	1	59045918	59047628	1	0	0	1	1	0	0	1	2	2	2	2	346481	0.00242126	0.000663595	-0.0391019	3.23443	0.00112128	0.973287	0.983903	chr1:58674350-59072628	FGGY (-423492)	JUN (-89162)
1	58699350	58701234	1	59697929	59700702	1	1	0	1	1	1	0	1	3	3	3	3	999023	1.45388e-12	7.56062e-14	-0.0429711	3.37252	0.0017271	0.966851	0.983903	chr1:58674350-59725702	JUN (-415699)	FGGY (-96955)
1	58699350	58701234	1	59758278	59761128	2	4	3	4	2	4	3	4	4	13	4	13	1059411	0	0	-0.0502112	4.30789	0.00704364	0.933115	0.983903	chr1:58674350-59786128	JUN (-445912)	FGGY (-66742)
1	58739188	58741102	1	58780782	58785959	2	5	3	6	3	4	3	6	4	16	4	16	43225	7.13086e-07	7.66067e-08	-0.0448164	4.49301	0.00660325	0.935235	0.983903	chr1:58714188-58810959	MYSM1 (-62482)	JUN (+21753)
1	58739188	58741102	1	59289189	59291230	0	0	2	1	0	0	2	1	2	3	2	3	550064	7.10082e-09	5.39737e-10	-0.0430333	3.37558	0.00173114	0.966812	0.983903	chr1:58714188-59316230	FGGY (-281772)	JUN (-230882)
1	58739188	58741102	1	59697929	59700702	2	0	0	2	3	0	0	4	2	4	2	7	959170	0	0	0.686928	3.66383	0.662888	0.415542	0.983903	chr1:58714188-59725702	JUN (-435618)	FGGY (-77036)
1	58739188	58741102	1	59717463	59719653	0	1	0	3	0	3	0	3	2	4	2	6	978413	0	0	0.487547	3.59608	0.314962	0.574651	0.983903	chr1:58714188-59744653	JUN (-445094)	FGGY (-67560)
1	58739188	58741102	1	59758278	59761128	7	6	2	10	8	7	3	15	4	25	4	33	1019558	0	0	0.331904	5.10881	0.544211	0.460693	0.983903	chr1:58714188-59786128	JUN (-465831)	FGGY (-46823)
1	58739188	58741102	1	59878568	59880564	0	0	1	1	0	0	1	1	2	2	2	2	1139421	3.08922e-08	2.7412e-09	-0.0396386	3.23341	0.00114606	0.972994	0.983903	chr1:58714188-59905564	HOOK1 (-504985)	FGGY (+12895)
1	58768175	58770734	1	58780782	58785959	5	9	4	14	6	9	3	15	4	32	4	33	13916	0	0	-0.00877674	5.2274	0.000410372	0.983838	0.985691	chr1:58743175-58810959	MYSM1 (-76975)	JUN (+7260)
1	58768175	58770734	1	59758278	59761128	2	1	2	2	2	1	2	2	4	7	4	7	990248	0	0	-0.0470369	3.8284	0.00384415	0.950562	0.983903	chr1:58743175-59786128	JUN (-480325)	FGGY (-32329)
1	58780782	58785959	1	59045918	59047628	0	1	2	4	0	1	0	7	3	7	2	8	263402	0.000395021	7.42162e-05	0.108278	3.84112	0.0220273	0.882014	0.983903	chr1:58755782-59072628	FGGY (-382776)	JUN (-129878)
1	58780782	58785959	1	59289189	59291230	0	1	2	2	0	1	2	2	3	5	3	5	506839	0	0	-0.045854	3.61111	0.00282794	0.95759	0.983903	chr1:58755782-59316230	FGGY (-260975)	JUN (-251679)
1	58780782	58785959	1	59697929	59700702	0	2	0	4	0	2	0	4	2	6	2	6	915945	0	0	-0.0450426	3.69809	0.00314684	0.955265	0.983903	chr1:58755782-59725702	JUN (-456415)	FGGY (-56239)
1	58780782	58785959	1	59717463	59719653	1	0	1	3	1	0	1	3	3	5	3	5	935187	0	0	-0.0436247	3.60568	0.00258129	0.95948	0.983903	chr1:58755782-59744653	JUN (-465891)	FGGY (-46763)
1	58780782	58785959	1	59758278	59761128	2	2	6	1	1	2	5	1	4	11	4	9	976332	0	0	-0.336534	4.10973	0.257759	0.611664	0.983903	chr1:58755782-59786128	JUN (-486628)	FGGY (-26026)
1	58840777	58843103	1	59758278	59761128	1	2	0	1	1	2	0	1	3	4	3	4	917763	0	0	-0.0455398	3.49859	0.00236005	0.961254	0.983903	chr1:58815777-59786128	HOOK1 (-513908)	FGGY (+3972)
1	59045918	59047628	1	59758278	59761128	0	0	1	1	0	0	1	1	2	2	2	2	712930	1.11365e-06	1.2251e-07	-0.0396386	3.23341	0.00114606	0.972994	0.983903	chr1:59020918-59786128	HOOK1 (-411338)	FGGY (+106542)
1	59289189	59291230	1	59758278	59761128	0	1	0	1	0	1	0	1	2	2	2	2	469493	6.9033e-05	1.03078e-05	-0.0401177	3.2293	0.00116859	0.97273	0.983903	chr1:59264189-59786128	HOOK1 (-289702)	FGGY (+228178)
1	59717463	59719653	1	59758278	59761128	3	5	1	5	3	5	1	4	4	14	4	13	41145	9.18116e-05	1.39424e-05	-0.147116	4.33645	0.0624641	0.802643	0.983903	chr1:59692463-59786128	HOOK1 (-75565)	FGGY (+442315)
1	59946575	59949113	1	61850255	61854107	1	0	2	0	1	0	2	0	2	3	2	3	1904337	3.07667e-14	1.33227e-15	-0.0438188	3.38738	0.00178632	0.966288	0.983903	chr1:59921575-61879107	CYP2J2 (-973551)	NFIA (-181521)
1	59970542	59972485	1	61041808	61044283	0	2	0	2	0	2	0	2	2	4	2	4	1071532	0	0	-0.0447804	3.48703	0.00228978	0.961834	0.983903	chr1:59945542-61069283	CYP2J2 (-580623)	NFIA (-574449)
1	59970542	59972485	1	61850255	61854107	2	0	0	2	2	0	0	2	2	4	2	4	1880667	0	0	-0.0428037	3.49708	0.00211187	0.963346	0.983903	chr1:59945542-61879107	CYP2J2 (-985535)	NFIA (-169537)
1	60978121	60980393	1	61850255	61854107	0	1	0	1	0	1	0	1	2	2	2	2	872924	1.67099e-07	1.65754e-08	-0.0401177	3.2293	0.00116859	0.97273	0.983903	chr1:60953121-61879107	TM2D1 (+309027)	NFIA (+334252)
1	61041808	61044283	1	61049290	61051287	3	5	4	12	3	5	4	12	4	24	4	24	7243	1.45993e-12	7.59393e-14	-0.0475231	4.88633	0.00990105	0.920738	0.983903	chr1:61016808-61076287	NFIA (-35314)
1	61041808	61044283	1	61641144	61643080	1	0	1	4	1	0	1	4	3	6	3	6	599066	0	0	-0.0436388	3.7069	0.0029667	0.956563	0.983903	chr1:61016808-61668080	NFIA (+260582)	TM2D1 (+382697)
1	61041808	61044283	1	61850255	61854107	0	1	1	1	0	1	1	1	3	3	3	3	809135	1.66124e-11	9.4813e-13	-0.0435032	3.3715	0.00176417	0.966497	0.983903	chr1:61016808-61879107	TM2D1 (+277183)	NFIA (+366096)
1	61041808	61044283	1	62174551	62176707	0	1	0	1	0	1	0	1	2	2	2	2	1132583	2.8278e-08	2.48627e-09	-0.0401177	3.2293	0.00116859	0.97273	0.983903	chr1:61016808-62201707	TM2D1 (+115883)	NFIA (+527396)
1	61049290	61051287	1	61587435	61590591	1	3	1	1	1	3	1	1	4	6	4	6	538724	0	0	-0.0486792	3.72591	0.0036369	0.951911	0.983903	chr1:61024290-61615591	NFIA (+238079)	TM2D1 (+405200)
1	62081805	62084030	1	62405475	62409064	0	1	2	5	0	1	2	5	3	8	3	8	324352	0	0	-0.0453642	3.8938	0.00398196	0.949685	0.983903	chr1:62056805-62434064	L1TD1 (+50604)	KANK4 (+73979)
1	62081805	62084030	1	62962470	62965979	0	0	1	1	0	0	1	1	2	2	2	2	881307	2.29219e-07	2.31483e-08	-0.0396386	3.23341	0.00114606	0.972994	0.983903	chr1:62056805-62990979	ANGPTL3 (-73595)	USP1 (+87237)
1	62174551	62176707	1	62405475	62409064	2	4	2	2	2	5	2	3	4	10	4	12	231640	1.666e-07	1.65215e-08	0.194832	4.16749	0.0935519	0.759709	0.983903	chr1:62149551-62434064	KANK4 (+27606)	L1TD1 (+96977)
1	62174551	62176707	1	62529826	62531725	1	0	1	0	1	0	1	0	2	2	2	2	355146	0.00142853	0.000368855	-0.0404382	3.24535	0.00118366	0.972555	0.983903	chr1:62149551-62556725	USP1 (-83517)	KANK4 (-33724)
1	62174551	62176707	1	62745903	62748099	1	0	1	6	1	0	1	7	3	8	3	9	571372	0	0	0.111619	3.93044	0.0251638	0.87396	0.983903	chr1:62149551-62773099	ANGPTL3 (-136162)	USP1 (+24670)
1	62905023	62908366	1	63440854	63443525	1	1	0	0	1	1	0	0	2	2	2	2	535495	1.38872e-05	1.88019e-06	-0.0409191	3.24122	0.00120664	0.97229	0.983903	chr1:62880023-63468525	FOXD3 (-148767)	ATG4C (+390139)
1	62911405	62913266	1	63440854	63443525	0	0	1	1	0	0	1	2	2	2	2	3	529854	3.971e-07	4.13526e-08	0.437939	3.30074	0.158208	0.690812	0.983903	chr1:62886405-63468525	FOXD3 (-145576)	ATG4C (+393330)
1	62962470	62965979	1	63440854	63443525	2	0	0	2	2	0	0	2	2	4	2	4	477965	1.59398e-11	9.0794e-13	-0.0428037	3.49708	0.00211187	0.963346	0.983903	chr1:62937470-63468525	FOXD3 (-120043)	ATG4C (+418863)
1	63315912	63318406	1	63326868	63328993	4	2	8	3	2	1	5	4	4	17	4	12	10771	0.000350908	6.13249e-05	-0.56442	4.42916	0.955159	0.32841	0.983903	chr1:63290912-63353993	FOXD3 (-588)
1	63440854	63443525	1	64136158	64138609	1	0	0	1	1	0	0	1	2	2	2	2	695194	1.25834e-06	1.39313e-07	-0.0391019	3.23443	0.00112128	0.973287	0.983903	chr1:63415854-64163609	UBE2U (-414075)	ROR1 (+15689)
1	63614232	63617483	1	64136158	64138609	3	1	0	5	4	2	0	6	3	9	3	12	521526	0	0	0.351537	4.11057	0.290954	0.58961	0.983903	chr1:63589232-64163609	UBE2U (-327386)	ROR1 (+102378)
1	63614232	63617483	1	64241964	64247420	2	0	2	5	3	0	0	5	3	9	2	8	628834	0	0	-0.208483	3.94704	0.0876774	0.767151	0.983903	chr1:63589232-64272420	UBE2U (-272981)	ROR1 (+156783)
1	63614232	63617483	1	64268261	64270952	0	3	0	1	0	4	0	2	2	4	2	6	653749	0	0	0.477272	3.60604	0.302897	0.582072	0.983903	chr1:63589232-64295952	UBE2U (-261215)	ROR1 (+168549)
1	63673605	63676470	1	64136158	64138609	2	2	0	1	1	2	0	1	3	5	3	4	462346	4.08002e-13	1.9984e-14	-0.341589	3.56034	0.144346	0.703998	0.983903	chr1:63648605-64163609	UBE2U (-297700)	ROR1 (+132064)
1	63772501	63774985	1	63913386	63916225	1	5	1	1	2	5	1	1	4	8	4	9	141062	0.000608688	0.000138698	0.114616	3.96621	0.0264799	0.870734	0.983903	chr1:63747501-63941225	UBE2U (-359444)	ROR1 (+70320)
1	63772501	63774985	1	64136158	64138609	2	0	1	7	2	1	1	8	3	10	4	12	363640	0	0	0.203362	4.13445	0.101536	0.749994	0.983903	chr1:63747501-64163609	UBE2U (-248252)	ROR1 (+181512)
1	63913386	63916225	1	64241964	64247420	3	2	0	0	2	1	0	0	2	5	2	3	329886	4.71491e-07	4.95627e-08	-0.704025	3.51319	0.554339	0.45655	0.983903	chr1:63888386-64272420	UBE2U (-123404)	ROR1 (+306360)
1	63913386	63916225	1	65062359	65065099	0	0	1	1	0	0	1	2	2	2	2	3	1148923	1.25721e-10	7.9392e-12	0.437939	3.30074	0.158208	0.690812	0.983903	chr1:63888386-65090099	RAVER2 (-255852)	CACHD1 (+18451)
1	64241964	64247420	1	65040568	65043030	1	0	0	1	1	0	0	1	2	2	2	2	797107	4.75364e-07	4.99944e-08	-0.0391019	3.23443	0.00112128	0.973287	0.983903	chr1:64216964-65068030	RAVER2 (-102598)	CACHD1 (+171705)
1	64268261	64270952	1	64673985	64677102	0	1	0	1	0	1	0	1	2	2	2	2	405937	0.000304378	5.00663e-05	-0.0401177	3.2293	0.00116859	0.97273	0.983903	chr1:64243261-64702102	RAVER2 (-272413)	CACHD1 (+1890)
1	64268261	64270952	1	64823271	64826277	1	0	0	8	1	0	1	9	2	9	3	11	555167	0	0	0.2334	4.0433	0.123943	0.724797	0.983903	chr1:64243261-64851277	RAVER2 (-197826)	CACHD1 (+76477)
1	64685749	64689573	1	64823271	64826277	2	1	0	2	3	6	2	4	3	5	4	15	137113	6.72231e-05	1.00233e-05	1.45179	4.08297	4.28574	0.0384334	0.30259	chr1:64660749-64851277	RAVER2 (+10918)	JAK1 (+210491)
1	64743055	64745490	1	66725054	66727307	0	0	1	1	0	0	1	1	2	2	2	2	1981908	4.62221e-09	3.41364e-10	-0.0396386	3.23341	0.00114606	0.972994	0.983903	chr1:64718055-66752307	PDE4B (-57333)	LEPROT (+314465)
1	64823271	64826277	1	65040568	65043030	1	2	2	8	1	2	4	8	4	13	4	15	217025	9.97365e-11	6.22535e-12	0.162648	4.34793	0.0778436	0.780241	0.983903	chr1:64798271-65068030	JAK1 (+33353)	RAVER2 (+188056)
1	64823271	64826277	1	65686680	65689009	0	0	1	1	0	0	1	1	2	2	2	2	863070	2.32502e-07	2.3505e-08	-0.0396386	3.23341	0.00114606	0.972994	0.983903	chr1:64798271-65714009	DNAJC6 (-53405)	AK4 (+108310)
1	64823271	64826277	1	66252106	66255326	0	1	0	1	0	0	1	1	2	2	2	2	1428942	2.01023e-08	1.70418e-09	-0.0354339	3.23149	0.000959094	0.975294	0.983903	chr1:64798271-66280326	PDE4B (-253215)	LEPROT (+118583)
1	65040568	65043030	1	65686680	65689009	0	1	0	1	0	1	0	1	2	2	2	2	646045	2.78269e-06	3.29221e-07	-0.0401177	3.2293	0.00116859	0.97273	0.983903	chr1:65015568-65714009	LEPR (-55863)	DNAJC6 (+55244)
1	65208594	65210961	1	65686680	65689009	1	1	2	1	1	1	2	1	4	5	4	5	478067	2.74783e-15	1.11022e-16	-0.0465986	3.62257	0.00291293	0.956958	0.983903	chr1:65183594-65714009	PDE4B (-343712)	LEPROT (+28086)
1	65686680	65689009	1	67210566	67216262	0	1	1	1	0	1	1	1	3	3	3	3	1525569	1.06927e-13	4.88498e-15	-0.0435032	3.3715	0.00176417	0.966497	0.983903	chr1:65661680-67241262	SGIP1 (-82811)	PDE4B (+658957)
1	66241938	66243829	1	66435672	66437852	2	5	0	4	2	5	0	4	3	11	3	11	193878	6.89004e-07	7.38619e-08	-0.0494002	4.15149	0.00600288	0.938243	0.983903	chr1:66216938-66462852	SGIP1 (-194387)	PDE4B (+547381)
1	66241938	66243829	1	66725054	66727307	0	0	1	2	0	0	1	2	2	3	2	3	483297	2.63238e-08	2.29791e-09	-0.04173	3.36485	0.00164171	0.96768	0.983903	chr1:66216938-66752307	SGIP1 (-49659)	PDE4B (+692109)
1	66281776	66283475	1	66435672	66437852	1	1	1	4	1	1	1	4	4	7	4	7	154136	0.00902909	0.00281537	-0.0451271	3.80713	0.00355593	0.952449	0.983903	chr1:66256776-66462852	SGIP1 (-174468)	PDE4B (+567300)
1	66281776	66283475	1	66725054	66727307	0	1	0	1	0	1	0	1	2	2	2	2	443555	8.44084e-05	1.2753e-05	-0.0401177	3.2293	0.00116859	0.97273	0.983903	chr1:66256776-66752307	SGIP1 (-29740)	PDE4B (+712028)
1	66281776	66283475	1	67148189	67150597	0	0	1	1	0	0	1	1	2	2	2	2	866767	1.51583e-07	1.49579e-08	-0.0396386	3.23341	0.00114606	0.972994	0.983903	chr1:66256776-67175597	TCTEX1D1 (-36273)	SGIP1 (+181905)
1	66502727	66505543	1	67759283	67761701	0	0	1	1	0	0	1	1	2	2	2	2	1256357	1.8389e-08	1.54433e-09	-0.0396386	3.23341	0.00114606	0.972994	0.983903	chr1:66477727-67786701	SLC35D1 (-78115)	IL23R (-34186)
1	66725054	66727307	1	67148189	67150597	2	3	0	2	2	3	0	1	3	7	3	6	423212	0	0	-0.2479	3.77458	0.101085	0.750531	0.983903	chr1:66700054-67175597	MIER1 (+12867)	SLC35D1 (+116273)
1	66725054	66727307	1	67499636	67501739	1	1	2	2	0	1	2	2	4	6	3	5	774507	0	0	-0.293231	3.6684	0.123727	0.725027	0.983903	chr1:66700054-67526739	SLC35D1 (-59298)	IL23R (-53003)
1	66924410	66931619	1	67148189	67150597	2	2	2	5	1	0	0	1	4	11	2	2	221378	0.00395388	0.00114057	-2.23663	3.76778	6.51803	0.0106786	0.150512	chr1:66899410-67175597	SLC35D1 (+16595)	MIER1 (+112545)
1	66924410	66931619	1	67499636	67501739	0	2	1	4	0	2	0	1	3	7	2	3	572673	0	0	-1.13042	3.60215	1.62348	0.202607	0.684966	chr1:66899410-67526739	IL12RB2 (-94289)	IL23R (+46675)
1	67148189	67150597	1	67499636	67501739	1	1	2	6	1	1	2	6	4	10	4	10	351294	0	0	-0.0453009	4.06389	0.00471887	0.945233	0.983903	chr1:67123189-67526739	IL12RB2 (+17600)	SERBP1 (+105422)
1	67148189	67150597	1	67531234	67533767	0	1	1	2	0	0	1	1	3	4	2	2	383107	1.3672e-06	1.52077e-07	-0.884047	3.36852	0.708863	0.399821	0.983903	chr1:67123189-67558767	IL12RB2 (+33614)	SERBP1 (+89408)
1	67210566	67216262	1	67499636	67501739	8	10	6	12	7	7	5	10	4	36	4	29	287273	0	0	-0.357404	5.25792	0.682232	0.408819	0.983903	chr1:67185566-67526739	IL12RB2 (+48789)	SERBP1 (+74233)
1	67347153	67349025	1	67499636	67501739	1	1	3	5	1	1	2	4	4	10	4	8	152598	0.000387144	7.19316e-05	-0.349909	3.99186	0.257538	0.611816	0.983903	chr1:67322153-67526739	SERBP1 (+5940)	IL12RB2 (+117082)
1	67499636	67501739	1	67759283	67761701	2	5	1	1	0	3	1	1	4	9	3	5	259804	0.00140299	0.000361505	-0.850872	3.82667	1.21824	0.269707	0.88756	chr1:67474636-67786701	SERBP1 (-200283)	GADD45A (-54392)
1	67499636	67501739	1	67765377	67768421	0	0	3	3	0	1	3	5	2	6	3	9	266211	0.00054199	0.000118274	0.490145	3.85732	0.434099	0.509984	0.983903	chr1:67474636-67793421	SERBP1 (-203643)	GADD45A (-51032)
1	67531234	67533767	1	67759283	67761701	1	1	2	4	1	1	2	3	4	8	4	7	227991	0.00055508	0.000122265	-0.220495	3.86172	0.0893692	0.764981	0.983903	chr1:67506234-67786701	SERBP1 (-216082)	GADD45A (-38593)
1	67759283	67761701	1	67765377	67768421	9	6	6	5	6	6	3	8	4	26	4	23	6407	1.88683e-13	8.88178e-15	-0.265264	4.95719	0.310998	0.577069	0.983903	chr1:67734283-67793421	GNG12 (+69615)	GADD45A (+78791)
1	68118954	68121432	1	69735480	69741892	1	1	1	3	1	1	1	3	4	6	4	6	1618493	0	0	-0.045306	3.71322	0.00318075	0.955025	0.983903	chr1:68093954-69766892	LRRC7 (-829752)	DEPDC1 (-433309)
1	69735480	69741892	1	70509049	70511979	0	3	0	1	0	3	0	1	2	4	2	4	771828	0	0	-0.0465235	3.49356	0.00245265	0.960501	0.983903	chr1:69710480-70536979	LRRC40 (+81890)	LRRC7 (+363555)
1	70131250	70134199	1	70509049	70511979	0	1	2	5	1	1	2	6	3	8	4	10	377789	0	0	0.259675	3.98126	0.14148	0.706814	0.983903	chr1:70106250-70536979	ANKRD13C (+33107)	SRSF11 (+115891)
1	70131250	70134199	1	70527952	70529897	0	0	1	1	0	0	1	1	2	2	2	2	396200	0.000339622	5.82882e-05	-0.0396386	3.23341	0.00114606	0.972994	0.983903	chr1:70106250-70554897	ANKRD13C (+24148)	SRSF11 (+124850)
1	70353550	70355577	1	71080394	71082980	1	0	0	1	1	0	0	1	2	2	2	2	727123	1.01751e-06	1.11415e-07	-0.0391019	3.23443	0.00112128	0.973287	0.983903	chr1:70328550-71107980	CTH (+306993)	PTGER3 (+329523)
1	70527952	70529897	1	71049166	71051031	1	2	0	0	1	2	0	0	2	3	2	3	521174	7.95086e-09	6.10805e-10	-0.0447593	3.37919	0.00185378	0.965657	0.983903	chr1:70502952-71076031	PTGER3 (+258296)	CTH (+378220)
1	75232739	75234289	1	75630750	75634077	2	1	0	1	2	1	0	1	3	4	3	4	398899	1.48331e-09	1.04542e-10	-0.0445495	3.50364	0.00226862	0.962011	0.983903	chr1:75207739-75659077	SLC44A5 (+177676)	LHX8 (+304974)
1	76152780	76155699	1	77532298	77535867	1	1	0	2	1	1	2	3	3	4	4	7	1379843	0	0	0.695497	3.66321	0.678455	0.410119	0.983903	chr1:76127780-77560867	ST6GALNAC5 (-23117)	ST6GALNAC3 (+769605)
1	76152780	76155699	1	78113627	78116242	0	2	0	2	0	2	0	2	2	4	2	4	1960695	0	0	-0.0447804	3.48703	0.00228978	0.961834	0.983903	chr1:76127780-78141242	PIGK (+84915)	ST6GALNAC5 (+267070)
1	77681668	77684735	1	78113627	78116242	1	0	0	3	1	0	0	3	2	4	2	4	431733	5.95213e-11	3.62266e-12	-0.0420659	3.48552	0.00204736	0.96391	0.983903	chr1:77656668-78141242	NEXN (+10327)	FUBP1 (+80131)
1	77681668	77684735	1	78130099	78131952	0	0	1	1	0	0	1	1	2	2	2	2	447824	6.26157e-05	9.29543e-06	-0.0396386	3.23341	0.00114606	0.972994	0.983903	chr1:77656668-78156952	NEXN (+18182)	FUBP1 (+72276)
1	77681668	77684735	1	78142548	78146106	0	1	1	1	0	1	1	0	3	3	2	2	461125	1.76637e-06	2.00103e-07	-0.520924	3.30746	0.224263	0.635811	0.983903	chr1:77656668-78171106	NEXN (+25259)	FUBP1 (+65199)
1	78130099	78131952	1	78142548	78146106	6	3	3	5	2	2	2	2	4	17	4	8	13301	0.00154904	0.000403554	-1.09826	4.28413	3.10057	0.078265	0.365963	chr1:78105099-78171106	PTGFR (-352969)	GIPC2 (+92201)
1	83856533	83861786	1	84432652	84435739	1	0	0	2	1	1	0	2	2	3	3	4	575036	4.27311e-11	2.55462e-12	0.320938	3.42998	0.106239	0.744467	0.983903	chr1:83831533-84460739	DNASE2B (-252396)	PRKACB (+1865)
1	83856533	83861786	1	84619291	84622008	0	3	2	5	0	1	1	4	3	10	3	6	761490	0	0	-0.738901	3.89579	1.02741	0.310768	0.983903	chr1:83831533-84647008	DNASE2B (-159261)	PRKACB (+95000)
1	83856533	83861786	1	84667374	84669665	1	0	0	1	1	0	0	1	2	2	2	2	809360	4.73916e-07	4.98323e-08	-0.0391019	3.23443	0.00112128	0.973287	0.983903	chr1:83831533-84694665	DNASE2B (-135433)	PRKACB (+118828)
1	83856533	83861786	1	84770898	84773814	1	0	1	3	1	0	1	3	3	5	3	5	913196	0	0	-0.0436247	3.60568	0.00258129	0.95948	0.983903	chr1:83831533-84798814	DNASE2B (-83358)	PRKACB (+170903)
1	83856533	83861786	1	84781664	84784006	1	0	1	0	1	0	1	1	2	2	3	3	923675	8.96976e-10	6.18754e-11	0.436892	3.31258	0.157573	0.691401	0.983903	chr1:83831533-84809006	DNASE2B (-78262)	PRKACB (+175999)
1	83856533	83861786	1	85258485	85261511	0	0	1	3	0	0	1	3	2	4	2	4	1400838	0	0	-0.0425909	3.48452	0.00209301	0.96351	0.983903	chr1:83831533-85286511	GNG5 (-52457)	CTBS (+15442)
1	84432652	84435739	1	84619291	84622008	4	8	5	17	6	9	7	21	4	34	4	43	186454	0	0	0.288169	5.41506	0.49195	0.483059	0.983903	chr1:84407652-84647008	GNG5 (-20765)	CTBS (+47134)
1	84432652	84435739	1	84770898	84773814	0	2	2	0	1	3	3	1	2	4	4	8	338160	1.17784e-12	6.07292e-14	0.87275	3.73192	1.1238	0.289102	0.939336	chr1:84407652-84798814	CTBS (-28769)	SSX2IP (+87312)
1	84432652	84435739	1	84781664	84784006	0	1	1	0	1	1	1	0	2	2	3	3	348639	0.000307244	5.06724e-05	0.448716	3.3133	0.164823	0.684754	0.983903	chr1:84407652-84809006	CTBS (-33865)	SSX2IP (+82216)
1	84432652	84435739	1	84934101	84937242	1	1	0	0	1	1	0	0	2	2	2	2	501476	3.88503e-05	5.60809e-06	-0.0409191	3.24122	0.00120664	0.97229	0.983903	chr1:84407652-84962242	CTBS (-110483)	SSX2IP (+5598)
1	84619291	84622008	1	84667374	84669665	1	1	3	6	1	2	3	7	4	11	4	13	47870	0.000926154	0.000227358	0.180166	4.21771	0.0853409	0.770186	0.983903	chr1:84594291-84694665	CTBS (-70014)	SSX2IP (+46067)
1	84619291	84622008	1	84722749	84725770	0	1	1	9	0	0	1	6	3	11	2	7	103610	0.00325363	0.000920073	-0.644313	3.96351	0.861911	0.353204	0.983903	chr1:84594291-84750770	CTBS (-98067)	SSX2IP (+18014)
1	84619291	84622008	1	84752494	84754795	4	5	0	5	4	6	2	11	3	14	4	23	132995	5.99605e-14	2.66454e-15	0.626026	4.62508	1.39113	0.238215	0.794926	chr1:84594291-84779795	CTBS (-112579)	SSX2IP (+3502)
1	84619291	84622008	1	84770898	84773814	4	5	7	10	4	5	7	11	4	26	4	27	151706	0	0	-0.000990827	5.0172	3.97014e-06	0.99841	0.998518	chr1:84594291-84798814	SSX2IP (-6008)	LPAR3 (+169606)
1	84619291	84622008	1	84934101	84937242	1	1	2	4	1	1	2	4	4	8	4	8	315022	5.36494e-15	2.22045e-16	-0.0460362	3.90473	0.00409444	0.94898	0.983903	chr1:84594291-84962242	SSX2IP (-87722)	LPAR3 (+87892)
1	84619291	84622008	1	85258485	85261511	1	3	0	5	1	3	0	5	3	9	3	9	639348	0	0	-0.0465249	3.97913	0.00457844	0.946053	0.983903	chr1:84594291-85286511	LPAR3 (-74242)	MCOLN2 (+56539)
1	84752494	84754795	1	84770898	84773814	5	2	2	4	5	3	3	6	4	13	4	17	18711	0.000288179	4.69119e-05	0.319164	4.44558	0.315484	0.574334	0.983903	chr1:84727494-84798814	SSX2IP (-72609)	LPAR3 (+103005)
1	84770898	84773814	1	84781664	84784006	4	1	3	6	4	3	3	7	4	14	4	17	10479	0.000175242	2.76375e-05	0.219589	4.46563	0.15356	0.695156	0.983903	chr1:84745898-84809006	SSX2IP (-86907)	LPAR3 (+88707)
1	84770898	84773814	1	85575771	85578449	1	0	0	1	1	0	0	1	2	2	2	2	804754	3.5201e-07	3.64069e-08	-0.0391019	3.23443	0.00112128	0.973287	0.983903	chr1:84745898-85603449	SYDE2 (+26372)	WDR63 (+112353)
1	84781664	84784006	1	85258485	85261511	1	1	0	0	1	1	0	0	2	2	2	2	477163	5.41785e-05	7.97456e-06	-0.0409191	3.24122	0.00120664	0.97229	0.983903	chr1:84756664-85286511	MCOLN2 (-24648)	MCOLN3 (+26858)
1	84934101	84937242	1	84943964	84945963	8	11	8	27	8	9	4	25	4	54	4	46	9292	0	0	-0.283272	5.72478	0.555158	0.456218	0.983903	chr1:84909101-84970963	LPAR3 (-73873)	MCOLN2 (+56908)
1	84934101	84937242	1	85258485	85261511	3	5	4	8	3	5	4	8	4	20	4	20	324326	0	0	-0.0495004	4.71189	0.00943526	0.922619	0.983903	chr1:84909101-85286511	WDR63 (+35485)	SYDE2 (+103240)
1	84934101	84937242	1	85307346	85309986	0	2	1	3	0	2	1	3	3	6	3	6	372994	1.05488e-14	4.44089e-16	-0.0462662	3.70831	0.0033075	0.954138	0.983903	chr1:84909101-85334986	WDR63 (+59723)	SYDE2 (+79002)
1	84934101	84937242	1	85575771	85578449	1	2	0	0	1	2	0	0	2	3	2	3	641438	5.56241e-10	3.76287e-11	-0.0447593	3.37919	0.00185378	0.965657	0.983903	chr1:84909101-85603449	SYDE2 (-55229)	C1orf52 (+3367)
1	84943964	84945963	1	85258485	85261511	5	5	3	9	4	5	3	8	4	22	4	20	315034	0	0	-0.183006	4.76347	0.1335	0.71483	0.983903	chr1:84918964-85286511	WDR63 (+40417)	SYDE2 (+98308)
1	84943964	84945963	1	85307346	85309986	0	2	1	2	0	2	0	1	3	5	2	3	363702	1.84034e-08	1.54572e-09	-0.695695	3.49252	0.542565	0.461372	0.983903	chr1:84918964-85334986	WDR63 (+64654)	SYDE2 (+74071)
1	85199464	85203295	1	85579447	85582943	0	1	0	1	0	1	0	1	2	2	2	2	379815	0.000685976	0.000161303	-0.0401177	3.2293	0.00116859	0.97273	0.983903	chr1:85174464-85607943	BCL10 (-114114)	DDAH1 (+73936)
1	85258485	85261511	1	85307346	85309986	3	8	3	7	3	8	3	7	4	21	4	21	48668	2.48871e-13	1.18794e-14	-0.0519801	4.76461	0.0107621	0.917375	0.983903	chr1:85233485-85334986	BCL10 (-7146)	DDAH1 (+180904)
1	85258485	85261511	1	86017222	86020304	0	0	1	1	0	0	1	1	2	2	2	2	758765	5.02508e-07	5.3016e-08	-0.0396386	3.23341	0.00114606	0.972994	0.983903	chr1:85233485-86045304	CYR61 (+58634)	ZNHIT6 (+69023)
1	85258485	85261511	1	86498925	86503682	1	1	1	0	1	1	1	1	3	3	4	4	1241305	0	0	0.310904	3.44429	0.100448	0.751292	0.983903	chr1:85233485-86528682	ZNHIT6 (-172666)	COL24A1 (+275679)
1	85258485	85261511	1	86912996	86916702	0	0	1	1	0	0	1	1	2	2	2	2	1654851	8.96407e-09	6.97836e-10	-0.0396386	3.23341	0.00114606	0.972994	0.983903	chr1:85233485-86941702	ZNHIT6 (-379176)	COL24A1 (+69169)
1	85307346	85309986	1	85575771	85578449	2	3	1	2	2	3	1	2	4	8	4	8	268444	0.000138379	2.1524e-05	-0.0487762	3.91801	0.00457054	0.946099	0.983903	chr1:85282346-85603449	BCL10 (-165808)	DDAH1 (+22242)
1	85307346	85309986	1	85579447	85582943	3	1	2	1	3	1	2	1	4	7	4	7	272529	0.00214657	0.000580424	-0.0477485	3.83961	0.00395464	0.949857	0.983903	chr1:85282346-85607943	BCL10 (-168055)	DDAH1 (+19995)
1	85307346	85309986	1	86017222	86020304	4	1	1	4	4	1	1	4	4	10	4	10	710097	0	0	-0.0460777	4.08624	0.00487535	0.944334	0.983903	chr1:85282346-86045304	ZNHIT6 (+44593)	CYR61 (+83064)
1	85307346	85309986	1	86498925	86503682	0	0	1	1	0	1	1	1	2	2	3	3	1192637	1.42269e-10	9.04177e-12	0.444654	3.30375	0.162321	0.687029	0.983903	chr1:85282346-86528682	ZNHIT6 (-197096)	COL24A1 (+251249)
1	86378939	86382293	1	86741327	86744006	0	0	1	1	0	1	1	1	2	2	3	3	362050	0.000100161	1.52944e-05	0.444654	3.30375	0.162321	0.687029	0.983903	chr1:86353939-86769006	SH3GLB1 (-143097)	CLCA4 (+14395)
1	86472331	86476310	1	86498925	86503682	5	2	4	4	5	4	5	5	4	15	4	19	26983	1.31108e-06	1.45491e-07	0.279823	4.57593	0.266479	0.605703	0.983903	chr1:86447331-86528682	CLCA4 (-59071)	CLCA1 (+19639)
1	86472331	86476310	1	87024279	87026328	1	0	0	1	1	0	0	1	2	2	2	2	550983	1.4096e-05	1.91038e-06	-0.0391019	3.23443	0.00112128	0.973287	0.983903	chr1:86447331-87051328	SH3GLB1 (+44760)	SELENOF (+165035)
1	86498925	86503682	1	86964317	86966657	1	0	0	1	1	0	0	1	2	2	2	2	464183	7.72673e-05	1.1612e-05	-0.0391019	3.23443	0.00112128	0.973287	0.983903	chr1:86473925-86991657	SH3GLB1 (+28221)	SELENOF (+181574)
1	86498925	86503682	1	88178356	88181769	0	1	1	2	0	1	1	2	3	4	3	4	1678759	0	0	-0.0443216	3.49104	0.00224766	0.962187	0.983903	chr1:86473925-88206769	LMO4 (+11879)
1	86514872	86517864	1	86964317	86966657	1	1	0	0	1	1	0	0	2	2	2	2	449119	8.96845e-05	1.35995e-05	-0.0409191	3.24122	0.00120664	0.97229	0.983903	chr1:86489872-86991657	SH3GLB1 (+36195)	SELENOF (+173600)
1	87130458	87132725	1	88178356	88181769	1	0	1	1	1	0	1	2	3	3	3	4	1048471	0	0	0.312847	3.43767	0.101551	0.749977	0.983903	chr1:87105458-88206769	LMO4 (+327646)
1	87292222	87295687	1	87952723	87954880	1	0	2	4	1	0	2	5	3	7	3	8	659847	0	0	0.129895	3.85554	0.0309873	0.860269	0.983903	chr1:87267222-87979880	LMO4 (+295083)
1	87292222	87295687	1	88059575	88062616	0	2	0	3	0	2	0	3	2	5	2	5	767141	0	0	-0.0450502	3.59676	0.00273813	0.958268	0.983903	chr1:87267222-88087616	LMO4 (+348951)
1	87292222	87295687	1	88178356	88181769	3	2	0	0	3	2	0	0	2	5	2	5	886108	0	0	-0.0472778	3.63107	0.0029921	0.956377	0.983903	chr1:87267222-88206769	PKN2 (-947226)	LMO4 (+408528)
1	87324949	87333157	1	87334265	87337124	9	6	4	20	1	0	2	6	4	39	3	9	6641	1.45406e-11	8.24563e-13	-2.08856	4.88907	15.6281	7.70985e-05	0.00223856	chr1:87299949-87362124	LMO4 (+2569)
1	87324949	87333157	1	87952723	87954880	5	0	0	4	3	0	0	1	2	9	2	4	624748	0	0	-1.11405	3.77829	1.92385	0.165432	0.572086	chr1:87299949-87979880	LMO4 (+311447)
1	87324949	87333157	1	88059575	88062616	3	2	0	3	2	1	0	0	3	8	2	3	732042	0	0	-1.31174	3.67394	2.2963	0.129683	0.455355	chr1:87299949-88087616	PKN2 (-990439)	LMO4 (+365315)
1	87324949	87333157	1	88178356	88181769	2	5	1	10	0	0	1	1	4	18	2	2	851009	0	0	-2.89455	4.06484	13.1108	0.000293593	0.0079976	chr1:87299949-88206769	PKN2 (-930863)	LMO4 (+424891)
1	87334265	87337124	1	87952723	87954880	0	1	0	2	0	1	0	1	2	3	2	2	618107	9.83747e-08	9.49482e-09	-0.51985	3.29667	0.223484	0.636398	0.983903	chr1:87309265-87979880	LMO4 (+316105)
1	88935241	88937393	1	90044856	90047536	0	0	1	2	0	0	1	2	2	3	2	3	1109879	3.60459e-13	1.75415e-14	-0.04173	3.36485	0.00164171	0.96768	0.983903	chr1:88910241-90072536	LRRC8B (-33465)	GBP6 (+127331)
1	88971657	88974537	1	89357143	89359552	1	1	0	2	1	1	0	2	3	4	3	4	385250	2.33797e-09	1.67803e-10	-0.0437954	3.49205	0.00220023	0.962588	0.983903	chr1:88946657-89384552	GBP2 (-39491)	GBP7 (+10435)
1	88971657	88974537	1	89518775	89521222	1	0	0	1	1	0	0	1	2	2	2	2	546901	1.7376e-05	2.38607e-06	-0.0391019	3.23443	0.00112128	0.973287	0.983903	chr1:88946657-89546222	GBP4 (-47508)	GBP5 (+24423)
1	88971657	88974537	1	89598090	89601041	0	0	1	1	0	0	1	1	2	2	2	2	626468	3.25248e-06	3.90944e-07	-0.0396386	3.23341	0.00114606	0.972994	0.983903	chr1:88946657-89626041	GBP6 (-77709)	GBP5 (-15486)
1	88971657	88974537	1	89803093	89805742	0	1	0	1	0	1	0	1	2	2	2	2	831320	2.67906e-07	2.73061e-08	-0.0401177	3.2293	0.00116859	0.97273	0.983903	chr1:88946657-89830742	LRRC8B (-136154)	GBP6 (+24642)
1	88971657	88974537	1	89986330	89988234	2	1	0	2	2	1	0	2	3	5	3	5	1014185	0	0	-0.0448064	3.61312	0.00271095	0.958475	0.983903	chr1:88946657-90013234	LRRC8B (-44908)	GBP6 (+115888)
1	88983019	88985561	1	89357143	89359552	1	1	0	1	1	1	0	1	3	3	3	3	374057	3.49693e-06	4.23117e-07	-0.0429711	3.37252	0.0017271	0.966851	0.983903	chr1:88958019-89384552	GBP2 (-45172)	GBP7 (+4754)
1	88983019	88985561	1	89454159	89456070	0	1	0	2	0	1	0	2	2	3	2	3	470824	6.5694e-08	6.20194e-09	-0.0422	3.3608	0.00167388	0.967365	0.983903	chr1:88958019-89481070	GBP4 (-20613)	GBP5 (+51318)
1	88983019	88985561	1	89480803	89485863	1	0	0	1	1	0	0	1	2	2	2	2	499043	3.46081e-05	4.96339e-06	-0.0391019	3.23443	0.00112128	0.973287	0.983903	chr1:88958019-89510863	GBP4 (-35509)	GBP5 (+36422)
1	88983019	88985561	1	89986330	89988234	1	1	1	0	1	1	1	0	3	3	3	3	1002992	1.29936e-12	6.72795e-14	-0.0442903	3.38328	0.00181999	0.965972	0.983903	chr1:88958019-90013234	LRRC8B (-39227)	GBP6 (+121569)
1	88997842	89000152	1	89357143	89359552	1	2	1	0	1	2	1	0	3	4	3	4	359350	2.23902e-08	1.9212e-09	-0.0468417	3.5092	0.00248285	0.960259	0.983903	chr1:88972842-89384552	GBP7 (-2657)
1	88997842	89000152	1	89480803	89485863	0	1	1	1	0	1	1	1	3	3	3	3	484336	3.26128e-08	2.91091e-09	-0.0435032	3.3715	0.00176417	0.966497	0.983903	chr1:88972842-89510863	GBP4 (-42921)	GBP5 (+29010)
1	88997842	89000152	1	89598090	89601041	1	0	1	0	1	0	1	0	2	2	2	2	600568	5.25826e-06	6.61538e-07	-0.0404382	3.24535	0.00118366	0.972555	0.983903	chr1:88972842-89626041	GBP6 (-64616)	GBP5 (-28579)
1	88997842	89000152	1	89986330	89988234	0	1	0	1	0	1	0	1	2	2	2	2	988285	6.68875e-08	6.32127e-09	-0.0401177	3.2293	0.00116859	0.97273	0.983903	chr1:88972842-90013234	LRRC8B (-31816)	GBP6 (+128980)
1	89480803	89485863	1	89598090	89601041	2	2	1	2	2	2	1	5	4	7	4	10	116232	0.00108266	0.000270628	0.419882	3.95344	0.352772	0.552548	0.983903	chr1:89455803-89626041	LRRC8C (-92150)	LRRC8B (+16068)
1	89480803	89485863	1	89762306	89764289	1	1	3	4	1	1	3	4	4	9	4	9	279964	1.79626e-07	1.78909e-08	-0.0468505	3.99659	0.00463841	0.945701	0.983903	chr1:89455803-89789289	LRRC8C (-10526)	LRRC8B (+97692)
1	89480803	89485863	1	89803093	89805742	0	2	0	1	0	3	0	1	2	3	2	4	321084	1.11586e-05	1.49022e-06	0.318105	3.43153	0.104601	0.746377	0.983903	chr1:89455803-89830742	LRRC8D (-177759)	LRRC8C (+10201)
1	89480803	89485863	1	89986330	89988234	1	2	0	2	1	2	0	2	3	5	3	5	503949	0	0	-0.0457825	3.60813	0.00282032	0.957647	0.983903	chr1:89455803-90013234	LRRC8D (-86513)	LRRC8C (+101447)
1	89518775	89521222	1	89598090	89601041	4	2	1	3	6	2	1	9	4	10	4	18	79567	2.68988e-07	2.7422e-08	0.747263	4.37039	1.59517	0.206589	0.697233	chr1:89493775-89626041	LRRC8C (-73164)	LRRC8B (+35054)
1	89518775	89521222	1	89629415	89635772	0	2	1	1	1	5	4	9	3	4	4	19	112595	3.6515e-05	5.25405e-06	2.04325	4.18407	8.48676	0.0035774	0.0722258	chr1:89493775-89660772	LRRC8C (-55798)	LRRC8B (+52420)
1	89518775	89521222	1	89842402	89844872	2	1	0	3	2	1	0	3	3	6	3	6	323638	2.85824e-11	1.67533e-12	-0.0447875	3.71421	0.00311361	0.955501	0.983903	chr1:89493775-89869872	LRRC8D (-139208)	LRRC8C (+48752)
1	89518775	89521222	1	89986330	89988234	1	1	2	2	2	1	2	2	4	6	4	7	467283	0	0	0.165546	3.77674	0.044732	0.832498	0.983903	chr1:89493775-90013234	LRRC8D (-67527)	LRRC8C (+120433)
1	89598090	89601041	1	89615362	89617558	1	3	5	5	2	4	5	5	4	14	4	16	16894	2.56214e-05	3.60688e-06	0.141903	4.43881	0.0626093	0.802418	0.983903	chr1:89573090-89642558	LRRC8C (-25248)	LRRC8B (+82970)
1	89598090	89601041	1	89762306	89764289	4	4	0	5	4	4	0	5	3	13	3	13	163732	1.67766e-09	1.18818e-10	-0.0481204	4.30039	0.00648543	0.935814	0.983903	chr1:89573090-89789289	LRRC8D (-139842)	LRRC8C (+48118)
1	89598090	89601041	1	89986330	89988234	3	1	0	1	3	1	1	1	3	5	4	6	387716	2.32856e-14	9.99201e-16	0.199677	3.681	0.0573137	0.810793	0.983903	chr1:89573090-90013234	LRRC8D (-27870)	LRRC8C (+160090)
1	89615362	89617558	1	89986330	89988234	1	0	2	1	1	0	1	1	3	4	3	3	370822	1.39447e-07	1.37014e-08	-0.411188	3.44323	0.174444	0.676192	0.983903	chr1:89590362-90013234	LRRC8D (-19234)	LRRC8C (+168726)
1	89629415	89635772	1	89762306	89764289	1	0	0	1	7	12	3	11	2	2	4	33	130704	3.51857e-13	1.70974e-14	3.69316	4.57764	26.3375	2.86662e-07	1.21612e-05	chr1:89604415-89789289	LRRC8D (-124180)	LRRC8C (+63780)
1	89629415	89635772	1	89803093	89805742	1	1	1	0	3	7	1	3	3	3	4	14	171824	0.000616267	0.000140964	1.99675	3.96353	6.5022	0.0107741	0.150732	chr1:89604415-89830742	LRRC8D (-103453)	LRRC8C (+84507)
1	89762306	89764289	1	89986330	89988234	1	3	0	3	1	3	0	3	3	7	3	7	223984	0.00204427	0.000549785	-0.0472037	3.80946	0.00387064	0.950392	0.983903	chr1:89737306-90013234	ZNF326 (-119845)	LRRC8D (+54238)
1	89762306	89764289	1	91499904	91502177	0	1	0	1	0	1	0	1	2	2	2	2	1737743	1.05362e-08	8.34694e-10	-0.0401177	3.2293	0.00116859	0.97273	0.983903	chr1:89737306-91527177	BARHL2 (+84995)	ZNF326 (+637127)
1	89803093	89805742	1	89842402	89844872	4	4	1	7	4	4	1	8	4	16	4	17	39219	2.82069e-08	2.47943e-09	0.0320953	4.5142	0.00346851	0.953037	0.983903	chr1:89778093-89869872	ZNF326 (-171132)	LRRC8D (+2951)
1	89803093	89805742	1	89986330	89988234	9	5	0	16	8	5	2	14	3	30	4	29	182864	0	0	-0.0810557	5.11634	0.0332113	0.855395	0.983903	chr1:89778093-90013234	ZNF326 (-99451)	LRRC8D (+74632)
1	89803093	89805742	1	91499904	91502177	1	1	0	0	1	1	0	0	2	2	2	2	1696623	1.06151e-08	8.41717e-10	-0.0409191	3.24122	0.00120664	0.97229	0.983903	chr1:89778093-91527177	BARHL2 (+64602)	ZNF326 (+657520)
1	89842402	89844872	1	89986330	89988234	2	3	2	10	2	3	2	10	4	17	4	17	143645	1.75306e-13	8.21565e-15	-0.0457045	4.52484	0.00716909	0.932523	0.983903	chr1:89817402-90013234	ZNF326 (-79797)	LRRC8D (+94286)
1	90578615	90580648	1	91163070	91167504	0	1	0	1	1	1	0	4	2	2	3	6	585655	4.63262e-13	2.28706e-14	1.3232	3.48619	1.81581	0.177813	0.610885	chr1:90553615-91192504	BARHL2 (-155823)	ZNF644 (+149195)
1	90720683	90722465	1	91163070	91167504	0	1	1	2	0	1	1	2	3	4	3	4	443713	6.27223e-11	3.82627e-12	-0.0443216	3.49104	0.00224766	0.962187	0.983903	chr1:90695683-91192504	BARHL2 (-226857)	ZNF644 (+78161)
1	90996692	90999338	1	91163070	91167504	4	3	1	1	5	3	1	1	4	9	4	10	167272	3.7556e-05	5.41219e-06	0.099993	4.06583	0.0219305	0.882272	0.983903	chr1:90971692-91192504	ZNF644 (-59843)	HFM1 (+322771)
1	91163070	91167504	1	92309393	92311123	0	1	1	0	0	1	1	0	2	2	2	2	1144971	3.05667e-08	2.70919e-09	-0.0414573	3.24019	0.00123242	0.971995	0.983903	chr1:91138070-92336123	TGFBR3 (+149182)	CDC7 (+235989)
1	91163070	91167504	1	92830881	92834048	1	1	0	0	1	1	0	0	2	2	2	2	1667177	1.28025e-08	1.03569e-09	-0.0409191	3.24122	0.00120664	0.97229	0.983903	chr1:91138070-92859048	EPHX4 (-31423)	BRDT (+49188)
1	91281056	91284490	1	91925982	91928944	1	4	1	3	3	4	1	4	4	9	4	12	644690	0	0	0.351976	4.1193	0.29176	0.589095	0.983903	chr1:91256056-91953944	CDC7 (+103892)	TGFBR3 (+281279)
1	91510688	91515087	1	91925982	91928944	3	1	0	2	3	1	0	1	3	6	3	5	414575	5.36494e-15	2.22045e-16	-0.279791	3.67601	0.113446	0.736255	0.983903	chr1:91485688-91953944	TGFBR3 (+166463)	CDC7 (+218708)
1	92309393	92311123	1	92830881	92834048	0	0	1	1	0	0	1	1	2	2	2	2	522206	2.33484e-05	3.2682e-06	-0.0396386	3.23341	0.00114606	0.972994	0.983903	chr1:92284393-92859048	GFI1 (-87767)	EVI5 (+220683)
1	92309393	92311123	1	92993089	92995422	0	1	0	1	0	1	0	1	2	2	2	2	683997	1.93171e-06	2.20658e-07	-0.0401177	3.2293	0.00116859	0.97273	0.983903	chr1:92284393-93020422	GFI1 (-168454)	EVI5 (+139996)
1	92830881	92834048	1	92858184	92861127	4	5	1	6	4	5	1	6	4	16	4	16	27191	1.02779e-05	1.36543e-06	-0.0490899	4.49238	0.00788445	0.929245	0.983903	chr1:92805881-92886127	RPL5 (+13979)	FAM69A (+115496)
1	92830881	92834048	1	92993089	92995422	4	3	2	13	4	3	2	13	4	22	4	22	161791	0	0	-0.0444886	4.78453	0.00818219	0.927925	0.983903	chr1:92805881-93020422	FAM69A (+48348)	RPL5 (+81127)
1	92830881	92834048	1	93061404	93063468	2	2	2	2	2	2	2	2	4	8	4	8	229971	0.000402393	7.63585e-05	-0.0483488	3.92188	0.0044942	0.946551	0.983903	chr1:92805881-93088468	FAM69A (+14325)	RPL5 (+115150)
1	92830881	92834048	1	93627427	93632794	1	0	0	2	1	0	0	1	2	3	2	2	797646	5.09738e-09	3.7842e-10	-0.518761	3.30176	0.222689	0.636999	0.983903	chr1:92805881-93657794	DR1 (-114050)	TMED5 (-51110)
1	92858184	92861127	1	92967465	92970023	2	2	1	5	1	2	1	4	4	10	4	8	109088	0.00170193	0.000448373	-0.351175	3.98841	0.259338	0.610575	0.983903	chr1:92833184-92995023	FAM69A (+47396)	RPL5 (+82079)
1	92858184	92861127	1	92993089	92995422	10	15	14	15	10	15	14	15	4	54	4	54	134600	0	0	-0.0551667	5.88912	0.0220248	0.882021	0.983903	chr1:92833184-93020422	FAM69A (+34697)	RPL5 (+94778)
1	92858184	92861127	1	93061404	93063468	3	6	2	3	3	6	2	3	4	14	4	14	202780	3.95482e-11	2.35567e-12	-0.0521475	4.38192	0.00802528	0.928618	0.983903	chr1:92833184-93088468	FAM69A (+674)
1	92858184	92861127	1	93734366	93736251	1	0	1	0	1	0	1	0	2	2	2	2	875653	2.42683e-07	2.45984e-08	-0.0404382	3.24535	0.00118366	0.972555	0.983903	chr1:92833184-93761251	TMED5 (-116490)	DR1 (-48670)
1	92858184	92861127	1	93811210	93815136	0	0	1	1	0	0	1	1	2	2	2	2	953517	7.86342e-08	7.4997e-09	-0.0396386	3.23341	0.00114606	0.972994	0.983903	chr1:92833184-93840136	TMED5 (-155932)	DR1 (-9228)
1	92950496	92952530	1	92959689	92962482	3	5	3	7	3	5	2	6	4	18	4	16	9572	1.10721e-05	1.47808e-06	-0.213484	4.55004	0.155861	0.692996	0.983903	chr1:92925496-92987482	FAM69A (+5011)	RPL5 (+124464)
1	92950496	92952530	1	92993089	92995422	0	7	3	7	0	7	3	7	3	17	3	17	42742	1.01408e-07	9.80542e-09	-0.0511894	4.53559	0.00895369	0.924614	0.983903	chr1:92925496-93020422	MTF2 (-106279)	FAM69A (-11459)
1	92950496	92952530	1	93061404	93063468	0	4	1	3	0	4	1	3	3	8	3	8	110923	0.00821085	0.00253854	-0.0490151	3.90218	0.00461337	0.945848	0.983903	chr1:92925496-93088468	MTF2 (-72256)	FAM69A (-45482)
1	92959689	92962482	1	92993089	92995422	3	3	6	13	3	3	6	13	4	25	4	25	33170	0	0	-0.0464061	4.93299	0.00971299	0.921492	0.983903	chr1:92934689-93020422	MTF2 (-101682)	FAM69A (-16056)
1	92967465	92970023	1	92993089	92995422	5	4	2	11	5	4	1	9	4	22	4	19	25511	4.48222e-10	3.00816e-11	-0.247232	4.72761	0.239418	0.624627	0.983903	chr1:92942465-93020422	MTF2 (-97794)	FAM69A (-19944)
1	92967465	92970023	1	93303442	93306073	1	0	0	1	1	0	0	1	2	2	2	2	336013	0.00303994	0.000853604	-0.0391019	3.23443	0.00112128	0.973287	0.983903	chr1:92942465-93331073	TMED5 (+43959)	MTF2 (+57531)
1	92993089	92995422	1	93061404	93063468	3	3	2	8	3	3	2	7	4	16	4	15	68180	2.15353e-08	1.83934e-09	-0.131752	4.45263	0.0556118	0.813571	0.983903	chr1:92968089-93088468	FAM69A (-66779)	MTF2 (-50959)
1	92993089	92995422	1	93679980	93682791	0	0	2	3	0	0	2	3	2	5	2	5	687130	0	0	-0.0441469	3.60468	0.0026379	0.959038	0.983903	chr1:92968089-93707791	TMED5 (-157212)	DR1 (-7948)
1	93061404	93063468	1	93679980	93682791	1	1	0	0	1	1	0	0	2	2	2	2	618949	4.30056e-06	5.30912e-07	-0.0409191	3.24122	0.00120664	0.97229	0.983903	chr1:93036404-93707791	FNBP1L (-76033)	DR1 (+26210)
1	93303442	93306073	1	93627427	93632794	1	0	0	1	1	0	0	1	2	2	2	2	325353	0.00551004	0.00164295	-0.0391019	3.23443	0.00112128	0.973287	0.983903	chr1:93278442-93657794	FNBP1L (+19987)	BCAR3 (+379032)
1	93303442	93306073	1	93679980	93682791	1	3	0	1	1	3	0	1	3	5	3	5	376628	4.07559e-12	2.20046e-13	-0.0474999	3.61458	0.00301798	0.956189	0.983903	chr1:93278442-93707791	FNBP1L (+44986)	BCAR3 (+354033)
1	93303442	93306073	1	93811210	93815136	2	3	0	0	2	3	0	0	2	5	2	5	508415	0	0	-0.0482577	3.62605	0.00310741	0.955546	0.983903	chr1:93278442-93840136	FNBP1L (+111158)	BCAR3 (+287861)
1	93436226	93439009	1	93811210	93815136	0	1	2	0	0	1	2	0	2	3	2	3	375555	2.65956e-06	3.13149e-07	-0.0448256	3.38226	0.00185827	0.965616	0.983903	chr1:93411226-93840136	FNBP1L (+177550)	BCAR3 (+221469)
1	93627427	93632794	1	93679980	93682791	3	5	5	11	3	5	5	10	4	24	4	23	51275	0	0	-0.103938	4.87406	0.0467016	0.828906	0.983903	chr1:93602427-93707791	BCAR3 (+192041)	FNBP1L (+206978)
1	93627427	93632794	1	93811210	93815136	15	20	10	25	12	19	8	23	4	70	4	62	183062	0	0	-0.235202	6.1134	0.443334	0.505518	0.983903	chr1:93602427-93840136	BCAR3 (+125868)	FNBP1L (+273151)
1	93627427	93632794	1	93873368	93875405	3	2	3	0	3	3	3	1	3	8	4	10	244276	8.4023e-06	1.10235e-06	0.247634	4.0272	0.129271	0.719189	0.983903	chr1:93602427-93900405	BCAR3 (+95734)	FNBP1L (+303285)
1	93679980	93682791	1	93811210	93815136	1	8	3	8	2	8	4	8	4	20	4	22	131787	0	0	0.091953	4.75449	0.0336264	0.854504	0.983903	chr1:93654980-93840136	BCAR3 (+99592)	FNBP1L (+299427)
1	93811210	93815136	1	93873368	93875405	2	3	0	4	2	3	0	5	3	9	3	10	61213	0.00243105	0.000666558	0.0914629	4.02904	0.0184898	0.891839	0.983903	chr1:93786210-93900405	BCAR3 (+3842)	FNBP1L (+395177)
1	93811210	93815136	1	94804891	94807314	1	1	1	0	1	1	1	0	3	3	3	3	992929	1.31157e-12	6.79456e-14	-0.0442903	3.38328	0.00181999	0.965972	0.983903	chr1:93786210-94832314	ABCD3 (-109193)	ARHGAP29 (-71697)
1	94024857	94027531	1	94804891	94807314	0	1	0	1	0	1	0	1	2	2	2	2	779908	6.93971e-07	7.44313e-08	-0.0401177	3.2293	0.00116859	0.97273	0.983903	chr1:93999857-94832314	ABCD3 (-2369)
1	94024857	94027531	1	94853570	94855699	1	0	0	2	1	1	0	2	2	3	3	4	828440	1.11528e-13	5.10703e-15	0.320938	3.42998	0.106239	0.744467	0.983903	chr1:93999857-94880699	ABCD3 (+21823)	F3 (+101522)
1	94044345	94046761	1	94512954	94516566	1	0	1	0	1	1	1	0	2	2	3	3	469207	2.80684e-06	3.32363e-07	0.44366	3.3156	0.161711	0.687586	0.983903	chr1:94019345-94541566	ABCD3 (-137999)	ARHGAP29 (-42891)
1	94044345	94046761	1	94804891	94807314	0	1	1	3	0	1	0	3	3	5	2	4	760549	0	0	-0.338588	3.542	0.142037	0.706264	0.983903	chr1:94019345-94832314	ABCD3 (+7375)	F3 (+115970)
1	94044345	94046761	1	94853570	94855699	0	0	1	1	0	0	1	2	2	2	2	3	809081	4.32763e-09	3.18597e-10	0.437939	3.30074	0.158208	0.690812	0.983903	chr1:94019345-94880699	ABCD3 (+31567)	F3 (+91778)
1	94044345	94046761	1	95082208	95085690	1	1	0	0	1	1	0	0	2	2	2	2	1038396	4.8082e-08	4.44488e-09	-0.0409191	3.24122	0.00120664	0.97229	0.983903	chr1:94019345-95110690	SLC44A3 (-255332)	F3 (-23218)
1	94060086	94062556	1	95040581	95044678	0	0	2	2	0	0	2	1	2	4	2	3	981308	5.36494e-15	2.22045e-16	-0.399222	3.43666	0.165577	0.684073	0.983903	chr1:94035086-95069678	SLC44A3 (-267968)	F3 (-10582)
1	94060086	94062556	1	95115346	95118485	0	1	0	1	0	1	0	1	2	2	2	2	1055594	4.54548e-08	4.18275e-09	-0.0401177	3.2293	0.00116859	0.97273	0.983903	chr1:94035086-95143485	SLC44A3 (-231064)	F3 (-47486)
1	94512954	94516566	1	94804891	94807314	1	1	0	6	1	1	0	3	3	8	3	5	291342	2.01299e-07	2.01715e-08	-0.653709	3.75085	0.691037	0.405812	0.983903	chr1:94487954-94832314	SLC44A3 (-160216)	F3 (-118334)
1	94853570	94855699	1	95040581	95044678	36	31	24	83	31	26	24	73	4	174	4	154	187995	0	0	-0.215561	7.29507	0.530055	0.466584	0.983903	chr1:94828570-95069678	CNN3 (-21846)	ALG14 (+123821)
1	94853570	94855699	1	95082208	95085690	3	2	5	2	3	2	6	2	4	12	4	13	229314	4.09535e-09	3.00712e-10	0.0643026	4.29828	0.0112193	0.915645	0.983903	chr1:94828570-95110690	CNN3 (-42352)	ALG14 (+103315)
1	94853570	94855699	1	95232352	95235274	1	2	1	2	3	2	2	5	4	6	4	12	379178	0	0	0.894046	3.9983	1.60659	0.204972	0.692217	chr1:94828570-95260274	CNN3 (-117144)	ALG14 (+28523)
1	95082208	95085690	1	95115346	95118485	2	2	0	9	2	2	0	9	3	13	3	13	32966	0.000548718	0.000120307	-0.0439778	4.26851	0.00544642	0.94117	0.983903	chr1:95057208-95143485	ALG14 (-27402)	TMEM56 (-16991)
1	95115346	95118485	1	95232352	95235274	0	1	3	5	0	2	3	7	3	9	3	12	116897	0.000153136	2.39604e-05	0.339003	4.10249	0.271358	0.602422	0.983903	chr1:95090346-95260274	RWDD3 (-58845)	TMEM56-RWDD3 (+57387)
1	96964959	96967942	1	98050293	98055363	4	4	2	11	5	2	3	11	4	21	4	21	1086377	0	0	-0.0374614	4.74923	0.00565881	0.940036	0.983903	chr1:96939959-98080363	DPYD (+410862)	PTBP2 (+788351)
1	100350331	100353678	1	101355965	101358995	0	1	1	0	0	1	1	0	2	2	2	2	1005475	5.47114e-08	5.10761e-09	-0.0414573	3.24019	0.00123242	0.971995	0.983903	chr1:100325331-101383995	EXTL2 (+41335)	VCAM1 (+134903)
1	100865607	100872051	1	101236801	101239956	0	0	1	1	0	0	1	1	2	2	2	2	369549	0.000700186	0.000165431	-0.0396386	3.23341	0.00114606	0.972994	0.983903	chr1:100840607-101264956	S1PR1 (-184106)	DPH5 (-27010)
1	100865607	100872051	1	101355965	101358995	1	2	2	0	1	2	1	0	3	5	3	4	488651	1.3225e-13	6.10623e-15	-0.341933	3.57051	0.144621	0.70373	0.983903	chr1:100840607-101383995	S1PR1 (-124587)	DPH5 (-86529)
1	101111150	101113349	1	101236801	101239956	1	1	2	7	1	1	1	6	4	11	4	9	126129	9.20405e-05	1.39795e-05	-0.319668	4.05925	0.233406	0.62901	0.983903	chr1:101086150-101264956	DPH5 (-149781)	S1PR1 (-61335)
1	101133439	101138092	1	101236801	101239956	2	3	0	5	2	3	0	4	3	10	3	9	102613	0.000933143	0.000229254	-0.185416	4.02904	0.0758625	0.782985	0.983903	chr1:101108439-101264956	DPH5 (-160926)	S1PR1 (-50190)
1	101133439	101138092	1	101287547	101289821	1	1	2	4	1	1	2	4	4	8	4	8	152918	0.00264185	0.000730803	-0.0460362	3.90473	0.00409444	0.94898	0.983903	chr1:101108439-101314821	DPH5 (-185858)	S1PR1 (-25258)
1	101236801	101239956	1	101287547	101289821	3	4	1	5	4	4	2	4	4	13	4	14	50305	1.13216e-05	1.51345e-06	0.0696221	4.3403	0.0137884	0.906524	0.983903	chr1:101211801-101314821	S1PR1 (+26423)	OLFM3 (+583662)
1	101236801	101239956	1	101355965	101358995	2	3	0	8	3	3	0	8	3	13	3	14	119101	6.25543e-08	5.89049e-09	0.0633786	4.31069	0.0114736	0.914698	0.983903	chr1:101211801-101383995	S1PR1 (+61010)	OLFM3 (+549075)
1	101308462	101311215	1	101355965	101358995	3	3	3	3	3	3	4	5	4	12	4	15	47641	1.59713e-05	2.18152e-06	0.253068	4.34826	0.183888	0.668053	0.983903	chr1:101283462-101383995	S1PR1 (+96841)	OLFM3 (+513244)
1	107141219	107143739	1	107528768	107530654	2	1	0	1	2	1	0	1	3	4	3	4	387232	3.11067e-09	2.25968e-10	-0.0445495	3.50364	0.00226862	0.962011	0.983903	chr1:107116219-107555654	NTNG1 (+195117)	VAV3 (+629207)
1	107427597	107431936	1	107528768	107530654	0	2	1	5	0	2	2	5	3	8	3	9	99944	0.00771853	0.00237334	0.119296	3.93643	0.0285699	0.865776	0.983903	chr1:107402597-107555654	NTNG1 (+338306)	VAV3 (+486018)
1	107427597	107431936	1	107962111	107966632	1	3	2	0	1	3	2	0	3	6	3	6	534605	0	0	-0.0499464	3.73625	0.003816	0.950743	0.983903	chr1:107402597-107991632	VAV3 (+268029)	NTNG1 (+556295)
1	107427597	107431936	1	108124253	108126545	0	1	2	1	0	1	2	1	3	4	3	4	695632	2.07287e-14	8.88178e-16	-0.0456087	3.50162	0.0023661	0.961204	0.983903	chr1:107402597-108151545	VAV3 (+188073)	NTNG1 (+636251)
1	107528768	107530654	1	108124253	108126545	1	1	0	0	1	1	0	0	2	2	2	2	595688	7.15567e-06	9.26664e-07	-0.0409191	3.24122	0.00120664	0.97229	0.983903	chr1:107503768-108151545	VAV3 (+137487)	NTNG1 (+686837)
1	107784620	107789118	1	107962111	107966632	6	6	11	13	4	4	4	8	4	36	4	20	177502	0	0	-0.8937	5.08666	3.75544	0.052636	0.338546	chr1:107759620-107991632	VAV3 (+89518)	NTNG1 (+734806)
1	107784620	107789118	1	108124253	108126545	11	16	11	32	5	8	5	9	4	70	4	27	338530	0	0	-1.36829	5.71444	11.7477	0.000609176	0.0157316	chr1:107759620-108151545	VAV3 (+9561)	NTNG1 (+814763)
1	107784620	107789118	1	108213340	108216410	2	1	0	1	1	1	0	0	3	4	2	2	428006	2.38811e-07	2.41821e-08	-0.889896	3.37849	0.717043	0.397116	0.983903	chr1:107759620-108241410	VAV3 (-35371)	SLC25A24 (+199843)
1	107784620	107789118	1	108558592	108563660	0	1	2	1	0	1	2	1	3	4	3	4	774257	2.74783e-15	1.11022e-16	-0.0456087	3.50162	0.0023661	0.961204	0.983903	chr1:107759620-108588660	VAV3 (-208996)	SLC25A24 (+26218)
1	107784620	107789118	1	108745530	108748062	1	0	0	3	1	0	0	1	2	4	2	2	959927	2.62689e-12	1.39666e-13	-0.875194	3.36587	0.696523	0.403954	0.983903	chr1:107759620-108773062	NBPF6 (-183946)	NBPF4 (-22274)
1	107962111	107966632	1	108124253	108126545	1	8	7	14	1	8	7	14	4	30	4	30	161027	0	0	-0.0501267	5.12957	0.0127915	0.909952	0.983903	chr1:107937111-108151545	VAV3 (-79184)	SLC25A24 (+156030)
1	107962111	107966632	1	108558592	108563660	0	1	1	1	0	1	1	1	3	3	3	3	596754	2.56296e-09	1.84665e-10	-0.0435032	3.3715	0.00176417	0.966497	0.983903	chr1:107937111-108588660	NBPF6 (-187401)	NBPF4 (-18819)
1	107962111	107966632	1	108691248	108694480	0	0	1	3	0	0	1	3	2	4	2	4	728492	5.36494e-15	2.22045e-16	-0.0425909	3.48452	0.00209301	0.96351	0.983903	chr1:107937111-108719480	NBPF6 (-121991)	NBPF4 (-84229)
1	107962111	107966632	1	108745530	108748062	0	1	1	0	0	1	1	0	2	2	2	2	782424	7.22686e-07	7.76927e-08	-0.0414573	3.24019	0.00123242	0.971995	0.983903	chr1:107937111-108773062	NBPF4 (-111020)	NBPF6 (-95200)
1	107962111	107966632	1	109489665	109495836	1	0	0	1	1	0	0	1	2	2	2	2	1528379	1.31377e-08	1.06547e-09	-0.0391019	3.23443	0.00112128	0.973287	0.983903	chr1:107937111-109520836	STXBP3 (-17714)	FNDC7 (+16317)
1	107962111	107966632	1	109531211	109534026	0	1	0	1	0	1	0	1	2	2	2	2	1568247	1.41925e-08	1.16127e-09	-0.0401177	3.2293	0.00116859	0.97273	0.983903	chr1:107937111-109559026	GPSM2 (-127281)	STXBP3 (+1381)
1	108124253	108126545	1	108558592	108563660	1	1	1	1	1	1	1	1	4	4	4	4	435727	2.09505e-10	1.35856e-11	-0.0450795	3.50263	0.00231714	0.961607	0.983903	chr1:108099253-108588660	NBPF6 (-106330)	NBPF4 (-99890)
1	108199388	108202344	1	108642392	108645542	0	0	1	1	0	0	1	1	2	2	2	2	443101	8.03863e-05	1.21082e-05	-0.0396386	3.23341	0.00114606	0.972994	0.983903	chr1:108174388-108670542	NBPF4 (-178398)	NBPF6 (-27822)
1	108199388	108202344	1	108745530	108748062	2	0	0	1	3	0	0	4	2	3	2	7	545930	0	0	1.0431	3.6123	1.37467	0.241011	0.80294	chr1:108174388-108773062	NBPF6 (+23438)	HENMT1 (+187801)
1	108213340	108216410	1	108642392	108645542	2	1	1	0	1	1	1	0	3	4	3	3	429092	4.12453e-09	3.02947e-10	-0.413652	3.45024	0.176309	0.674565	0.983903	chr1:108188340-108670542	NBPF4 (-185374)	NBPF6 (-20846)
1	108213340	108216410	1	108745530	108748062	0	1	1	0	0	1	1	0	2	2	2	2	531921	1.8067e-05	2.4869e-06	-0.0414573	3.24019	0.00123242	0.971995	0.983903	chr1:108188340-108773062	NBPF6 (+30414)	HENMT1 (+180825)
1	108511315	108514336	1	108558592	108563660	4	3	3	11	6	3	3	12	4	21	4	24	48300	1.5675e-14	6.66134e-16	0.148233	4.82366	0.0916089	0.762142	0.983903	chr1:108486315-108588660	NBPF6 (+87201)	HENMT1 (+124038)
1	108558592	108563660	1	108569023	108571916	3	4	2	7	2	4	1	4	4	16	4	11	9343	0.00503287	0.00148729	-0.562404	4.3306	0.899749	0.342849	0.983903	chr1:108533592-108596916	HENMT1 (+96272)	NBPF6 (+114967)
1	108558592	108563660	1	108691248	108694480	1	5	3	5	1	5	3	4	4	14	4	13	131738	1.99205e-08	1.68688e-09	-0.148114	4.33457	0.0632931	0.801365	0.983903	chr1:108533592-108719480	HENMT1 (+34990)	NBPF6 (+176249)
1	108558592	108563660	1	108745530	108748062	1	4	2	6	1	4	2	5	4	13	4	12	185670	5.82746e-08	5.4627e-09	-0.154084	4.256	0.0646473	0.799296	0.983903	chr1:108533592-108773062	HENMT1 (+8199)	NBPF6 (+203040)
1	108558592	108563660	1	109098923	109101398	1	0	0	1	1	0	0	1	2	2	2	2	539034	1.86617e-05	2.57439e-06	-0.0391019	3.23443	0.00112128	0.973287	0.983903	chr1:108533592-109126398	GPSM2 (-45355)	STXBP3 (+83307)
1	108558592	108563660	1	109482136	109484744	1	0	1	0	1	0	1	0	2	2	2	2	922314	1.33389e-07	1.30768e-08	-0.0404382	3.24535	0.00118366	0.972555	0.983903	chr1:108533592-109509744	CLCC1 (-58211)	WDR47 (+20318)
1	108558592	108563660	1	109642328	109644800	1	0	1	0	1	0	1	0	2	2	2	2	1082438	3.88806e-08	3.5293e-09	-0.0404382	3.24535	0.00118366	0.972555	0.983903	chr1:108533592-109669800	KIAA1324 (-12305)	TMEM167B (+11893)
1	108642392	108645542	1	108691248	108694480	1	2	4	6	1	2	4	6	4	13	4	13	48897	7.69493e-06	1.00256e-06	-0.04771	4.29554	0.0063764	0.936355	0.983903	chr1:108617392-108719480	PRPF38B (-23887)	HENMT1 (-6910)
1	108642392	108645542	1	108745530	108748062	0	1	4	3	0	2	5	3	3	8	3	10	102829	0.00142968	0.000369188	0.26139	4.00306	0.143316	0.705007	0.983903	chr1:108617392-108773062	FNDC7 (-17430)	PRPF38B (+2904)
1	108691248	108694480	1	108707860	108710518	0	4	3	4	1	4	4	4	3	11	4	13	16325	0.00690655	0.0021033	0.19108	4.2317	0.0956593	0.757102	0.983903	chr1:108666248-108735518	FNDC7 (-11774)	PRPF38B (+8560)
1	108691248	108694480	1	108745530	108748062	4	13	11	12	4	13	13	15	4	40	4	45	53932	0	0	0.106797	5.57191	0.0721997	0.788161	0.983903	chr1:108666248-108773062	STXBP3 (-27033)	FNDC7 (+6998)
1	108691248	108694480	1	109098923	109101398	2	2	2	3	3	3	2	5	4	9	4	13	407296	0	0	0.452931	4.16094	0.498696	0.480074	0.983903	chr1:108666248-109126398	GPSM2 (+20973)	CLCC1 (+67134)
1	108691248	108694480	1	109111290	109114357	0	2	0	1	0	2	0	1	2	3	2	3	419959	2.24949e-07	2.26878e-08	-0.0439705	3.36744	0.00179733	0.966184	0.983903	chr1:108666248-109139357	GPSM2 (+27453)	CLCC1 (+60654)
1	108691248	108694480	1	109192640	109194884	1	1	0	0	1	1	0	0	2	2	2	2	500898	2.79293e-05	3.95369e-06	-0.0409191	3.24122	0.00120664	0.97229	0.983903	chr1:108666248-109219884	CLCC1 (+20391)	GPSM2 (+67716)
1	108691248	108694480	1	109531211	109534026	0	1	0	1	0	1	0	1	2	2	2	2	839754	2.45612e-07	2.49139e-08	-0.0401177	3.2293	0.00116859	0.97273	0.983903	chr1:108666248-109559026	KIAA1324 (-1364)
1	108691248	108694480	1	110104835	110107760	1	0	0	1	1	0	0	1	2	2	2	2	1413433	1.19385e-08	9.58693e-10	-0.0391019	3.23443	0.00112128	0.973287	0.983903	chr1:108666248-110132760	SORT1 (-1553)
1	108707860	108710518	1	109111290	109114357	1	1	1	2	1	1	1	2	4	5	4	5	403634	4.31388e-13	2.12053e-14	-0.0453305	3.61211	0.00276918	0.958032	0.983903	chr1:108682860-109139357	GPSM2 (+35759)	CLCC1 (+52348)
1	108745530	108748062	1	109098923	109101398	0	2	2	7	0	2	2	7	3	11	3	11	353364	0	0	-0.0457988	4.13207	0.00518603	0.942591	0.983903	chr1:108720530-109126398	CLCC1 (+39993)	GPSM2 (+48114)
1	108745530	108748062	1	109111290	109114357	0	1	0	6	0	1	0	5	2	7	2	6	366027	0	0	-0.243925	3.73976	0.0980589	0.754172	0.983903	chr1:108720530-109139357	CLCC1 (+33513)	GPSM2 (+54594)
1	108745530	108748062	1	109192640	109194884	0	2	1	2	0	2	1	2	3	5	3	5	446966	3.07667e-14	1.33227e-15	-0.0463043	3.60714	0.00287943	0.957206	0.983903	chr1:108720530-109219884	CLCC1 (-6750)	WDR47 (+71779)
1	108745530	108748062	1	109531211	109534026	0	0	1	2	0	0	1	2	2	3	2	3	785822	4.52626e-11	2.7145e-12	-0.04173	3.36485	0.00164171	0.96768	0.983903	chr1:108720530-109559026	SARS (-74204)	KIAA1324 (+25777)
1	108745530	108748062	1	109545419	109550597	1	1	0	1	0	1	0	1	3	3	2	2	801212	4.24704e-09	3.12364e-10	-0.533284	3.30265	0.233292	0.629094	0.983903	chr1:108720530-109575597	SARS (-65918)	KIAA1324 (+34063)
1	108745530	108748062	1	110028811	110031125	0	0	1	1	0	0	1	1	2	2	2	2	1283172	2.27017e-08	1.95045e-09	-0.0396386	3.23341	0.00114606	0.972994	0.983903	chr1:108720530-110056125	MYBPHL (-81287)	SORT1 (+9623)
1	108827321	108830176	1	109111290	109114357	1	1	1	3	1	1	0	2	4	6	3	4	284075	0.000492198	0.000103147	-0.573679	3.60712	0.437679	0.508245	0.983903	chr1:108802321-109139357	CLCC1 (-7382)	WDR47 (+71147)
1	109098923	109101398	1	109111290	109114357	10	13	16	39	12	19	19	46	4	78	4	96	12663	0	0	0.249275	6.43355	0.563445	0.452876	0.983903	chr1:109073923-109139357	KIAA1324 (-7361)	TMEM167B (+16837)
1	109098923	109101398	1	109192640	109194884	4	6	2	4	4	6	2	7	4	16	4	19	93601	9.43457e-12	5.25802e-13	0.173542	4.58665	0.105459	0.745375	0.983903	chr1:109073923-109219884	SARS (-67078)	KIAA1324 (+32903)
1	109098923	109101398	1	109397137	109400368	1	0	0	3	1	1	0	0	2	4	2	2	298592	0.00334711	0.000949489	-0.868315	3.36884	0.687048	0.40717	0.983903	chr1:109073923-109425368	CELSR2 (-373)
1	109098923	109101398	1	109482136	109484744	0	1	0	2	0	2	0	3	2	3	2	5	383279	2.89064e-09	2.0924e-10	0.602943	3.48343	0.406831	0.523582	0.983903	chr1:109073923-109509744	PSRC1 (-8666)	MYBPHL (+15207)
1	109098923	109101398	1	109489665	109495836	4	2	5	9	4	2	5	11	4	20	4	22	392590	0	0	0.0776072	4.76041	0.0240715	0.876703	0.983903	chr1:109073923-109520836	PSRC1 (-14212)	MYBPHL (+9661)
1	109098923	109101398	1	109497599	109501012	1	2	1	2	0	0	1	2	4	6	2	3	399145	1.76384e-11	1.00941e-12	-0.945184	3.55352	1.06884	0.301208	0.965701	chr1:109073923-109526012	PSRC1 (-16800)	MYBPHL (+7073)
1	109098923	109101398	1	109531211	109534026	1	0	1	2	1	1	1	3	3	4	4	6	432458	6.47109e-14	2.88658e-15	0.480462	3.60855	0.30656	0.579799	0.983903	chr1:109073923-109559026	MYBPHL (-9434)	SORT1 (+81476)
1	109098923	109101398	1	109545419	109550597	2	4	3	8	1	1	1	4	4	17	4	7	447847	0	0	-1.26379	4.22095	3.89936	0.0483044	0.3116	chr1:109073923-109575597	MYBPHL (-17719)	SORT1 (+73191)
1	109098923	109101398	1	109638143	109641575	0	0	1	1	0	0	1	1	2	2	2	2	539698	1.63797e-05	2.24087e-06	-0.0396386	3.23341	0.00114606	0.972994	0.983903	chr1:109073923-109666575	MYBPHL (-63208)	SORT1 (+27702)
1	109098923	109101398	1	109775934	109777973	0	1	1	1	0	1	0	1	3	3	2	2	676793	2.48307e-08	2.15325e-09	-0.53248	3.30228	0.232703	0.629527	0.983903	chr1:109073923-109802973	SYPL2 (-28180)	PSMA5 (-12097)
1	109098923	109101398	1	110010830	110013486	1	2	0	0	1	2	0	1	2	3	3	4	911997	2.07287e-14	8.88178e-16	0.310507	3.44023	0.100226	0.751559	0.983903	chr1:109073923-110038486	GNAI3 (+7594)	GNAT2 (+56852)
1	109098923	109101398	1	110052752	110054930	0	1	1	1	0	1	1	1	3	3	3	3	953680	2.10632e-12	1.11133e-13	-0.0435032	3.3715	0.00176417	0.966497	0.983903	chr1:109073923-110079930	GNAI3 (+28316)	GNAT2 (+36130)
1	109098923	109101398	1	110311324	110314623	0	1	0	1	0	2	0	1	2	2	2	3	1212813	1.55573e-10	9.93339e-12	0.444228	3.29967	0.162062	0.687265	0.983903	chr1:109073923-110339623	GSTM5 (-5482)	GSTM1 (+18953)
1	109098923	109101398	1	110493960	110497689	0	0	1	1	0	1	1	1	2	2	3	3	1395664	5.64573e-11	3.42726e-12	0.444654	3.30375	0.162321	0.687029	0.983903	chr1:109073923-110522689	CSF1 (-112327)	EPS8L3 (-34279)
1	109098923	109101398	1	110872256	110875310	0	1	1	1	0	1	1	1	3	3	3	3	1773622	5.99605e-14	2.66454e-15	-0.0435032	3.3715	0.00176417	0.966497	0.983903	chr1:109073923-110900310	STRIP1 (-47499)	AHCYL1 (+2431)
1	109111290	109114357	1	109192640	109194884	4	1	3	4	5	2	4	4	4	12	4	15	80938	8.72199e-07	9.4734e-08	0.27197	4.35482	0.211493	0.6456	0.983903	chr1:109086290-109219884	SARS (-60895)	KIAA1324 (+39086)
1	109111290	109114357	1	109482136	109484744	0	1	1	1	0	1	1	1	3	3	3	3	370616	3.346e-06	4.03178e-07	-0.0435032	3.3715	0.00176417	0.966497	0.983903	chr1:109086290-109509744	PSRC1 (-14849)	MYBPHL (+9024)
1	109111290	109114357	1	109489665	109495836	1	0	3	6	1	0	3	5	3	10	3	9	379927	0	0	-0.183546	4.02967	0.0743847	0.785057	0.983903	chr1:109086290-109520836	PSRC1 (-20395)	MYBPHL (+3478)
1	109111290	109114357	1	109497599	109501012	1	1	1	2	1	1	1	1	4	5	4	4	386482	4.02068e-11	2.39697e-12	-0.327982	3.5585	0.134066	0.714253	0.983903	chr1:109086290-109526012	MYBPHL (+890)
1	109111290	109114357	1	109531211	109534026	1	0	1	2	1	0	1	2	3	4	3	4	419795	2.70894e-10	1.77978e-11	-0.0433324	3.49607	0.00215856	0.962943	0.983903	chr1:109086290-109559026	MYBPHL (-15617)	SORT1 (+75293)
1	109111290	109114357	1	109545419	109550597	1	1	6	2	1	1	3	1	4	10	4	6	435184	0	0	-0.747821	3.93046	1.05124	0.305221	0.975285	chr1:109086290-109575597	MYBPHL (-23903)	SORT1 (+67007)
1	109111290	109114357	1	109628535	109631876	1	0	0	1	1	0	0	1	2	2	2	2	517382	1.63069e-05	2.23017e-06	-0.0391019	3.23443	0.00112128	0.973287	0.983903	chr1:109086290-109656876	MYBPHL (-64542)	SORT1 (+26368)
1	109111290	109114357	1	110010830	110013486	0	1	1	0	0	1	1	1	2	2	3	3	899334	1.02066e-09	7.07758e-11	0.435963	3.30746	0.157018	0.691917	0.983903	chr1:109086290-110038486	GNAI3 (+13777)	GNAT2 (+50669)
1	109111290	109114357	1	110104835	110107760	1	0	0	1	1	0	0	1	2	2	2	2	993474	4.76636e-08	4.40289e-09	-0.0391019	3.23443	0.00112128	0.973287	0.983903	chr1:109086290-110132760	GNAT2 (+3532)	GNAI3 (+60914)
1	109192640	109194884	1	109200286	109202011	10	7	3	13	10	8	3	12	4	33	4	33	7386	0	0	-0.0437285	5.26986	0.0103777	0.918859	0.983903	chr1:109167640-109227011	SARS (-16656)	KIAA1324 (+83325)
1	109192640	109194884	1	109489665	109495836	1	0	3	2	1	0	4	2	3	6	3	7	298988	1.69356e-09	1.19997e-10	0.16465	3.78006	0.0442799	0.833334	0.983903	chr1:109167640-109520836	MYBPHL (-37197)	SORT1 (+53713)
1	109192640	109194884	1	109531211	109534026	2	2	0	4	2	3	1	4	3	8	4	10	338856	0	0	0.263503	3.9913	0.145524	0.70285	0.983903	chr1:109167640-109559026	MYBPHL (-56292)	SORT1 (+34618)
1	109192640	109194884	1	109545419	109550597	0	1	1	0	0	1	1	0	2	2	2	2	354246	0.00153237	0.000398781	-0.0414573	3.24019	0.00123242	0.971995	0.983903	chr1:109167640-109575597	MYBPHL (-64578)	SORT1 (+26332)
1	109192640	109194884	1	110052752	110054930	1	1	0	1	1	1	0	1	3	3	3	3	860079	1.07387e-11	6.01963e-13	-0.0429711	3.37252	0.0017271	0.966851	0.983903	chr1:109167640-110079930	GSTM4 (-32296)	AMPD2 (+3131)
1	109200286	109202011	1	109489665	109495836	1	1	3	6	0	2	3	8	4	11	3	13	291602	0	0	0.169235	4.2126	0.0756296	0.78331	0.983903	chr1:109175286-109520836	MYBPHL (-41020)	SORT1 (+49890)
1	109200286	109202011	1	109531211	109534026	2	0	1	1	1	0	1	2	3	4	3	4	331470	4.44793e-07	4.65951e-08	-0.0566451	3.50195	0.00350645	0.952781	0.983903	chr1:109175286-109559026	MYBPHL (-60115)	SORT1 (+30795)
1	109200286	109202011	1	109638143	109641575	0	0	1	1	0	0	1	1	2	2	2	2	438710	0.000137828	2.14351e-05	-0.0396386	3.23341	0.00114606	0.972994	0.983903	chr1:109175286-109666575	SORT1 (-22980)	PSMA5 (+5420)
1	109261631	109266142	1	109275938	109279289	3	2	1	5	9	4	9	12	4	11	4	34	13727	1.69681e-11	9.69225e-13	1.56249	4.84734	8.99992	0.00269992	0.0551256	chr1:109236631-109304289	PSRC1 (+12708)	CELSR2 (+20441)
1	109261631	109266142	1	109397137	109400368	1	0	0	5	1	1	1	6	2	6	4	9	134866	0.00804226	0.00248148	0.504322	3.84306	0.458167	0.498482	0.983903	chr1:109236631-109425368	MYBPHL (-23959)	SORT1 (+66951)
1	109261631	109266142	1	109489665	109495836	1	4	2	11	5	17	4	16	4	18	4	42	228864	0	0	1.16467	5.12325	6.42394	0.0112592	0.156497	chr1:109236631-109520836	MYBPHL (-71693)	SORT1 (+19217)
1	109261631	109266142	1	109531211	109534026	3	5	4	6	6	9	12	21	4	18	4	48	268732	0	0	1.31761	5.257	8.54233	0.00346982	0.0700973	chr1:109236631-109559026	SORT1 (+122)
1	109261631	109266142	1	109545419	109550597	1	3	3	5	0	2	2	4	4	12	3	8	284121	1.27143e-11	7.1676e-13	-0.609563	4.07292	0.837417	0.360137	0.983903	chr1:109236631-109575597	SORT1 (-8163)	PSMA5 (+20237)
1	109261631	109266142	1	109628535	109631876	1	1	0	0	1	1	1	0	2	2	3	3	366319	5.64756e-05	8.33297e-06	0.447902	3.31368	0.164321	0.685209	0.983903	chr1:109236631-109656876	PSMA5 (-20403)	SYPL2 (-19874)
1	109261631	109266142	1	109638143	109641575	0	1	0	2	0	1	0	2	2	3	2	3	375972	2.81886e-06	3.33977e-07	-0.0422	3.3608	0.00167388	0.967365	0.983903	chr1:109236631-109666575	PSMA5 (-25252)	SYPL2 (-15025)
1	109261631	109266142	1	109642328	109644800	0	1	1	1	0	1	1	4	3	3	3	6	379677	8.56715e-11	5.30687e-12	0.82955	3.54701	0.823975	0.36402	0.983903	chr1:109236631-109669800	PSMA5 (-26865)	SYPL2 (-13412)
1	109261631	109266142	1	109775934	109777973	0	1	1	0	0	1	1	0	2	2	2	2	513067	2.20828e-05	3.07952e-06	-0.0414573	3.24019	0.00123242	0.971995	0.983903	chr1:109236631-109802973	GPR61 (-20070)	AMIGO1 (-10120)
1	109261631	109266142	1	110779792	110784336	1	0	0	1	1	0	0	1	2	2	2	2	1518177	1.17654e-08	9.43165e-10	-0.0391019	3.23443	0.00112128	0.973287	0.983903	chr1:109236631-110809336	STRIP1 (-11632)	AHCYL1 (+38298)
1	109275938	109279289	1	109397137	109400368	0	2	1	4	3	2	1	7	3	7	4	13	121139	0.000147374	2.30056e-05	0.802423	4.06521	1.41633	0.234009	0.782697	chr1:109250938-109425368	MYBPHL (-31112)	SORT1 (+59798)
1	109275938	109279289	1	109489665	109495836	0	4	4	7	4	6	7	14	3	15	4	31	215137	0	0	0.974185	4.84679	3.81973	0.0506525	0.326218	chr1:109250938-109520836	MYBPHL (-78846)	SORT1 (+12064)
1	109275938	109279289	1	109531211	109534026	1	2	2	4	5	7	3	14	4	9	4	29	255005	0	0	1.56478	4.64663	7.92079	0.00488699	0.0931492	chr1:109250938-109559026	SORT1 (-7031)	PSMA5 (+21369)
1	109275938	109279289	1	109545419	109550597	1	1	2	2	1	2	2	4	4	6	4	9	270394	0.000315795	5.25345e-05	0.488585	3.86449	0.431517	0.511246	0.983903	chr1:109250938-109575597	SORT1 (-15317)	PSMA5 (+13083)
1	109275938	109279289	1	109642328	109644800	1	0	0	1	1	0	0	3	2	2	2	4	365950	3.89409e-06	4.76184e-07	0.794026	3.36587	0.570361	0.450115	0.983903	chr1:109250938-109669800	PSMA5 (-34018)	SYPL2 (-6259)
1	109275938	109279289	1	110779792	110784336	0	1	0	1	0	1	0	2	2	2	2	3	1504450	3.99878e-11	2.3832e-12	0.437532	3.29667	0.157965	0.691037	0.983903	chr1:109250938-110809336	STRIP1 (-4479)
1	109397137	109400368	1	110052752	110054930	1	1	1	0	0	1	0	1	3	3	2	2	655088	3.6506e-08	3.29464e-09	-0.54602	3.30828	0.242792	0.622197	0.983903	chr1:109372137-110079930	GSTM5 (+13779)	GSTM3 (+14482)
1	109482136	109484744	1	109489665	109495836	24	14	21	62	28	23	24	71	4	121	4	146	9310	0	0	0.2271	7.00963	0.550464	0.458128	0.983903	chr1:109457136-109520836	CYB561D1 (-5128)	SYPL2 (+22358)
1	109482136	109484744	1	109531211	109534026	1	3	3	6	4	3	5	10	4	13	4	22	49178	2.01712e-09	1.43887e-10	0.692748	4.57304	1.62814	0.201961	0.682922	chr1:109457136-109559026	AMIGO1 (+1601)	CYB561D1 (+13967)
1	109482136	109484744	1	109545419	109550597	2	5	4	6	2	3	3	6	4	17	4	14	64568	1.76436e-08	1.47596e-09	-0.32619	4.46254	0.33871	0.560575	0.983903	chr1:109457136-109575597	GPR61 (-23505)	AMIGO1 (-6685)
1	109482136	109484744	1	109983544	109986034	1	0	0	2	1	0	1	2	2	3	3	4	501349	3.43631e-10	2.28009e-11	0.325517	3.43213	0.108928	0.741368	0.983903	chr1:109457136-110011034	GSTM3 (+6431)	GSTM5 (+21830)
1	109482136	109484744	1	110010830	110013486	0	0	1	1	0	0	1	1	2	2	2	2	528718	1.87448e-05	2.58658e-06	-0.0396386	3.23341	0.00114606	0.972994	0.983903	chr1:109457136-110038486	GSTM3 (-7295)	EPS8L3 (+16216)
1	109482136	109484744	1	110104835	110107760	1	1	0	0	1	1	0	0	2	2	2	2	622857	3.70231e-06	4.50633e-07	-0.0409191	3.24122	0.00120664	0.97229	0.983903	chr1:109457136-110132760	CSF1 (-115685)	EPS8L3 (-30921)
1	109482136	109484744	1	110201891	110204250	0	1	0	1	0	1	0	1	2	2	2	2	719630	1.42827e-06	1.5936e-07	-0.0401177	3.2293	0.00116859	0.97273	0.983903	chr1:109457136-110229250	EPS8L3 (-79166)	CSF1 (-67440)
1	109482136	109484744	1	110311324	110314623	0	1	1	1	0	1	1	1	3	3	3	3	829533	2.73591e-11	1.60028e-12	-0.0435032	3.3715	0.00176417	0.966497	0.983903	chr1:109457136-110339623	EPS8L3 (-134353)	CSF1 (-12253)
1	109489665	109495836	1	109497599	109501012	8	14	11	36	25	44	31	97	4	69	4	197	6555	0	0	1.44398	6.97559	20.5235	5.89041e-06	0.00019739	chr1:109464665-109526012	CYB561D1 (+1225)	AMIGO1 (+14343)
1	109489665	109495836	1	109531211	109534026	34	46	32	94	43	63	42	112	4	206	4	260	39868	0	0	0.293656	7.77462	1.07539	0.29973	0.961638	chr1:109464665-109559026	AMIGO1 (-2164)
1	109489665	109495836	1	109545419	109550597	18	31	31	57	10	19	20	30	4	137	4	79	55257	0	0	-0.824293	6.75266	6.59245	0.0102412	0.150512	chr1:109464665-109575597	GPR61 (-19741)	AMIGO1 (-10449)
1	109489665	109495836	1	109628535	109631876	7	10	6	13	6	10	7	12	4	36	4	35	137455	0	0	-0.088178	5.35307	0.0441177	0.833635	0.983903	chr1:109464665-109656876	GNAI3 (+12160)	GNAT2 (+52286)
1	109489665	109495836	1	109638143	109641575	1	2	6	10	2	3	6	9	4	19	4	20	147108	0	0	0.0356192	4.6779	0.0047364	0.945132	0.983903	chr1:109464665-109666575	GNAI3 (+17009)	GNAT2 (+47437)
1	109489665	109495836	1	109642328	109644800	5	8	6	11	4	10	7	12	4	30	4	33	150813	0	0	0.0789321	5.20906	0.0327914	0.856302	0.983903	chr1:109464665-109669800	GNAI3 (+18622)	GNAT2 (+45824)
1	109489665	109495836	1	109772448	109774675	3	3	1	3	2	3	0	4	4	10	3	9	280811	1.31916e-08	1.07042e-09	-0.208899	4.0396	0.0953411	0.757494	0.983903	chr1:109464665-109799675	GSTM4 (-23911)	AMPD2 (+11516)
1	109489665	109495836	1	109775934	109777973	1	2	3	4	1	2	3	4	4	10	4	10	284203	9.79182e-12	5.46674e-13	-0.048007	4.07955	0.00527474	0.942103	0.983903	chr1:109464665-109802973	GSTM4 (-22262)	AMPD2 (+13165)
1	109489665	109495836	1	109789912	109792151	0	1	2	2	0	1	2	2	3	5	3	5	298281	2.19955e-06	2.54432e-07	-0.045854	3.61111	0.00282794	0.95759	0.983903	chr1:109464665-109817151	GSTM4 (-15173)	AMPD2 (+20254)
1	109489665	109495836	1	109983544	109986034	0	1	1	7	1	3	1	11	3	9	4	16	492038	0	0	0.739603	4.2294	1.43572	0.230834	0.773164	chr1:109464665-110011034	GSTM3 (+2666)	GSTM5 (+25595)
1	109489665	109495836	1	110010830	110013486	1	3	5	6	1	3	7	7	4	15	4	18	519407	0	0	0.208873	4.52359	0.145472	0.7029	0.983903	chr1:109464665-110038486	GSTM3 (-11060)	EPS8L3 (+12451)
1	109489665	109495836	1	110028811	110031125	2	3	1	7	2	3	1	7	4	13	4	13	537217	0	0	-0.0465225	4.28347	0.00607337	0.937882	0.983903	chr1:109464665-110056125	GSTM3 (-19879)	EPS8L3 (+3632)
1	109489665	109495836	1	110052752	110054930	1	4	2	3	2	4	2	3	4	10	4	11	561090	0	0	0.0867788	4.12375	0.0178433	0.893736	0.983903	chr1:109464665-110079930	CSF1 (-138335)	EPS8L3 (-8271)
1	109489665	109495836	1	110104835	110107760	2	2	2	7	5	2	2	7	4	13	4	16	613547	0	0	0.259839	4.39415	0.203481	0.651926	0.983903	chr1:109464665-110132760	CSF1 (-111920)	EPS8L3 (-34686)
1	109489665	109495836	1	110115413	110118562	1	2	0	5	1	2	0	5	3	8	3	8	624237	0	0	-0.0452855	3.89093	0.00396958	0.949763	0.983903	chr1:109464665-110143562	CSF1 (-106519)	EPS8L3 (-40087)
1	109489665	109495836	1	110206836	110208947	0	0	1	3	0	0	1	3	2	4	2	4	715141	5.36494e-15	2.22045e-16	-0.0425909	3.48452	0.00209301	0.96351	0.983903	chr1:109464665-110233947	EPS8L3 (-85279)	CSF1 (-61327)
1	109489665	109495836	1	110311324	110314623	0	1	1	2	0	1	1	3	3	4	3	5	820223	0	0	0.238556	3.54701	0.0709091	0.790018	0.983903	chr1:109464665-110339623	EPS8L3 (-138117)	CSF1 (-8489)
1	109489665	109495836	1	110406775	110409003	1	0	0	2	1	0	0	3	2	3	2	4	915138	2.07287e-14	8.88178e-16	0.314366	3.42704	0.102419	0.748946	0.983903	chr1:109464665-110434003	AHCYL1 (-35352)	CSF1 (+38701)
1	109489665	109495836	1	110459026	110461584	0	0	1	2	0	0	2	2	2	3	2	4	967554	5.36494e-15	2.22045e-16	0.324992	3.43112	0.10862	0.741721	0.983903	chr1:109464665-110486584	AHCYL1 (-9061)	CSF1 (+64992)
1	109489665	109495836	1	110493960	110497689	0	1	0	1	0	1	0	1	2	2	2	2	1003074	4.19113e-08	3.83e-09	-0.0401177	3.2293	0.00116859	0.97273	0.983903	chr1:109464665-110522689	STRIP1 (-40939)	AHCYL1 (+8991)
1	109489665	109495836	1	110670643	110675987	0	1	3	4	0	1	2	3	3	8	3	6	1180564	0	0	-0.431944	3.81141	0.322354	0.570196	0.983903	chr1:109464665-110700987	UBL4B (-29642)	ALX3 (-12126)
1	109489665	109495836	1	110684910	110687587	1	1	1	2	1	1	1	2	4	5	4	5	1193498	0	0	-0.0453305	3.61211	0.00276918	0.958032	0.983903	chr1:109464665-110712587	UBL4B (-23842)	ALX3 (-17926)
1	109489665	109495836	1	110764471	110767498	0	1	1	0	0	1	1	0	2	2	2	2	1273234	1.96989e-08	1.66586e-09	-0.0414573	3.24019	0.00123242	0.971995	0.983903	chr1:109464665-110792498	SLC6A17 (-21904)	UBL4B (+16114)
1	109489665	109495836	1	110779792	110784336	0	0	1	4	0	0	1	4	2	5	2	5	1289313	0	0	-0.0429088	3.59431	0.00250451	0.960086	0.983903	chr1:109464665-110809336	SLC6A17 (-13485)	UBL4B (+24533)
1	109489665	109495836	1	111029445	111034583	0	2	0	2	0	2	0	2	2	4	2	4	1539263	0	0	-0.0447804	3.48703	0.00228978	0.961834	0.983903	chr1:109464665-111059583	RBM15 (-76382)	KCNC4 (+50651)
1	109489665	109495836	1	111222177	111224650	0	1	2	0	0	1	2	0	2	3	2	3	1730663	6.24069e-14	2.77556e-15	-0.0448256	3.38226	0.00185827	0.965616	0.983903	chr1:109464665-111249650	RBM15 (+18652)	SLC16A4 (+33924)
1	109489665	109495836	1	111440078	111442907	0	0	1	2	0	0	1	2	2	3	2	3	1948742	4.55e-14	1.9984e-15	-0.04173	3.36485	0.00164171	0.96768	0.983903	chr1:109464665-111467907	PROK1 (+15086)	KCNA10 (+52889)
1	109497599	109501012	1	109531211	109534026	15	16	14	33	13	12	13	26	4	78	4	64	33313	0	0	-0.320698	6.2037	0.851686	0.356076	0.983903	chr1:109472599-109559026	GPR61 (-24059)	AMIGO1 (-6131)
1	109497599	109501012	1	109545419	109550597	0	9	7	13	0	4	6	4	3	29	3	14	48702	2.74783e-15	1.11022e-16	-1.03719	4.78246	4.14374	0.0417888	0.30259	chr1:109472599-109575597	GPR61 (-15774)	AMIGO1 (-14416)
1	109497599	109501012	1	109628535	109631876	1	3	2	7	0	3	2	3	4	13	3	8	130900	5.70642e-06	7.23844e-07	-0.697668	4.10738	1.13356	0.287016	0.933648	chr1:109472599-109656876	GNAI3 (+16127)	GNAT2 (+48319)
1	109497599	109501012	1	109638143	109641575	2	1	3	3	2	1	0	3	4	9	3	6	140553	0.00543645	0.00161871	-0.608193	3.86837	0.666834	0.414157	0.983903	chr1:109472599-109666575	GNAI3 (+20976)	GNAT2 (+43470)
1	109497599	109501012	1	109642328	109644800	2	3	3	3	2	1	4	2	4	11	4	9	144258	1.93135e-05	2.67115e-06	-0.314756	4.09562	0.226652	0.634017	0.983903	chr1:109472599-109669800	GNAI3 (+22589)	GNAT2 (+41857)
1	109497599	109501012	1	110052752	110054930	0	0	1	2	0	0	1	2	2	3	2	3	554535	3.11736e-09	2.26475e-10	-0.04173	3.36485	0.00164171	0.96768	0.983903	chr1:109472599-110079930	CSF1 (-134368)	EPS8L3 (-12238)
1	109497599	109501012	1	110104835	110107760	1	0	0	1	1	0	0	1	2	2	2	2	606992	3.94935e-06	4.83603e-07	-0.0391019	3.23443	0.00112128	0.973287	0.983903	chr1:109472599-110132760	CSF1 (-107953)	EPS8L3 (-38653)
1	109497599	109501012	1	110195857	110200597	0	1	0	1	0	1	0	1	2	2	2	2	698921	1.01242e-06	1.10827e-07	-0.0401177	3.2293	0.00116859	0.97273	0.983903	chr1:109472599-110225597	EPS8L3 (-85071)	CSF1 (-61535)
1	109497599	109501012	1	110779792	110784336	1	2	0	2	1	1	0	2	3	5	3	4	1282758	0	0	-0.3351	3.55159	0.139403	0.708875	0.983903	chr1:109472599-110809336	SLC6A17 (-9518)	UBL4B (+28500)
1	109531211	109534026	1	109545419	109550597	12	20	26	56	9	16	17	34	4	114	4	76	15389	0	0	-0.609366	6.5564	3.46055	0.0628494	0.365963	chr1:109506211-109575597	GNAI3 (-7707)	GPR61 (+1032)
1	109531211	109534026	1	109628535	109631876	4	6	2	12	3	7	2	9	4	24	4	21	97587	0	0	-0.226972	4.8189	0.215739	0.642306	0.983903	chr1:109506211-109656876	GNAT2 (+31513)	GNAI3 (+32933)
1	109531211	109534026	1	109638143	109641575	4	1	1	4	4	1	1	4	4	10	4	10	107240	0.000410845	7.88732e-05	-0.0460777	4.08624	0.00487535	0.944334	0.983903	chr1:109506211-109666575	GNAT2 (+26664)	GNAI3 (+37782)
1	109531211	109534026	1	109642328	109644800	4	2	5	7	3	4	5	7	4	18	4	19	110945	2.07287e-14	8.88178e-16	0.0228277	4.64231	0.00191428	0.965102	0.983903	chr1:109506211-109669800	GNAT2 (+25051)	GNAI3 (+39395)
1	109531211	109534026	1	109772448	109774675	3	3	2	4	4	3	2	5	4	12	4	14	240943	2.81114e-10	1.85036e-11	0.165127	4.30821	0.0761662	0.782562	0.983903	chr1:109506211-109799675	GSTM4 (-3138)
1	109531211	109534026	1	109983544	109986034	2	1	1	3	4	3	1	5	4	7	4	13	452170	0	0	0.8017	4.08068	1.41392	0.234407	0.783786	chr1:109506211-110011034	GSTM3 (-18107)	EPS8L3 (+5404)
1	109531211	109534026	1	110010830	110013486	0	1	2	7	0	2	4	8	3	10	3	14	479539	0	0	0.425293	4.20693	0.470058	0.49296	0.983903	chr1:109506211-110038486	CSF1 (-138284)	EPS8L3 (-8322)
1	109531211	109534026	1	110028811	110031125	0	2	0	2	1	2	0	2	2	4	3	5	497349	1.02287e-13	4.66294e-15	0.25042	3.54867	0.0774418	0.780795	0.983903	chr1:109506211-110056125	CSF1 (-129465)	EPS8L3 (-17141)
1	109531211	109534026	1	110052752	110054930	1	0	1	6	1	0	1	7	3	8	3	9	521222	0	0	0.111619	3.93044	0.0251638	0.87396	0.983903	chr1:109506211-110079930	CSF1 (-117562)	EPS8L3 (-29044)
1	109531211	109534026	1	110087180	110090053	0	1	1	0	0	1	1	0	2	2	2	2	555998	1.32042e-05	1.78213e-06	-0.0414573	3.24019	0.00123242	0.971995	0.983903	chr1:109506211-110115053	CSF1 (-100001)	EPS8L3 (-46605)
1	109531211	109534026	1	110104835	110107760	0	4	1	4	0	5	2	5	3	9	3	12	573679	0	0	0.346419	4.1055	0.282995	0.594745	0.983903	chr1:109506211-110132760	CSF1 (-91147)	EPS8L3 (-55459)
1	109531211	109534026	1	110493960	110497689	1	3	0	1	1	3	0	2	3	5	3	6	963206	0	0	0.186956	3.66606	0.0507582	0.821749	0.983903	chr1:109506211-110522689	STRIP1 (-20166)	AHCYL1 (+29764)
1	109531211	109534026	1	110779792	110784336	2	1	0	2	2	2	0	3	3	5	3	7	1249445	0	0	0.396192	3.71705	0.24029	0.623997	0.983903	chr1:109506211-110809336	KCNC4 (-53699)	SLC6A17 (+7288)
1	109531211	109534026	1	111222177	111224650	0	0	1	1	0	0	1	1	2	2	2	2	1690795	1.05319e-08	8.34325e-10	-0.0396386	3.23341	0.00114606	0.972994	0.983903	chr1:109506211-111249650	SLC16A4 (+13151)	RBM15 (+39425)
1	109531211	109534026	1	111507327	111509555	1	0	0	2	2	0	0	3	2	3	2	5	1975822	0	0	0.609624	3.49121	0.414924	0.519481	0.983903	chr1:109506211-111534555	KCNA10 (-1208)
1	109545419	109550597	1	109628535	109631876	17	16	14	24	8	7	9	13	4	71	4	37	82197	0	0	-0.986693	5.88164	6.77722	0.00923285	0.14837	chr1:109520419-109656876	GNAT2 (+24409)	GNAI3 (+40037)
1	109545419	109550597	1	109638143	109641575	12	14	9	15	10	6	7	7	4	50	4	30	91851	0	0	-0.756736	5.52563	3.41027	0.0647917	0.365963	chr1:109520419-109666575	GNAT2 (+19560)	GNAI3 (+44886)
1	109545419	109550597	1	109642328	109644800	11	9	8	21	5	7	3	11	4	49	4	26	95556	0	0	-0.952828	5.40808	5.12405	0.0235965	0.239202	chr1:109520419-109669800	GNAT2 (+17947)	GNAI3 (+46499)
1	109545419	109550597	1	109772448	109774675	12	13	5	31	6	3	3	19	4	61	4	31	225553	0	0	-1.00744	5.62321	6.43291	0.0112025	0.15572	chr1:109520419-109799675	GSTM2 (-8019)	GSTM4 (+3966)
1	109545419	109550597	1	109775934	109777973	4	9	9	9	1	5	4	2	4	31	4	12	228945	0	0	-1.38307	4.80916	7.10925	0.0076687	0.132882	chr1:109520419-109802973	GSTM2 (-6370)	GSTM4 (+5615)
1	109545419	109550597	1	109983544	109986034	4	8	7	9	2	3	3	7	4	28	4	15	436781	0	0	-0.947021	4.79348	3.49994	0.0613711	0.365963	chr1:109520419-110011034	EPS8L3 (-1700)
1	109545419	109550597	1	110010830	110013486	2	7	2	9	1	4	1	6	4	20	4	12	464150	0	0	-0.758987	4.47595	1.83825	0.175156	0.60287	chr1:109520419-110038486	CSF1 (-131180)	EPS8L3 (-15426)
1	109545419	109550597	1	110028811	110031125	0	6	3	7	0	5	1	5	3	16	3	11	481960	0	0	-0.569701	4.31858	0.922903	0.336714	0.983903	chr1:109520419-110056125	CSF1 (-122361)	EPS8L3 (-24245)
1	109545419	109550597	1	110052752	110054930	0	1	1	5	0	1	0	2	3	7	2	3	505833	0	0	-1.1293	3.59575	1.62036	0.203041	0.686373	chr1:109520419-110079930	CSF1 (-110458)	EPS8L3 (-36148)
1	109545419	109550597	1	110104835	110107760	3	2	4	6	1	2	2	2	4	15	4	7	558289	0	0	-1.09129	4.16331	2.7752	0.0957349	0.365963	chr1:109520419-110132760	CSF1 (-84043)	EPS8L3 (-62563)
1	109545419	109550597	1	110195857	110200597	0	1	1	0	0	1	1	0	2	2	2	2	650219	2.20428e-06	2.55018e-07	-0.0414573	3.24019	0.00123242	0.971995	0.983903	chr1:109520419-110225597	EPS8L3 (-108981)	CSF1 (-37625)
1	109545419	109550597	1	110493960	110497689	1	0	1	0	1	0	1	0	2	2	2	2	947816	7.84072e-08	7.47577e-09	-0.0404382	3.24535	0.00118366	0.972555	0.983903	chr1:109520419-110522689	STRIP1 (-13062)	AHCYL1 (+36868)
1	109545419	109550597	1	110779792	110784336	0	2	0	2	0	2	0	2	2	4	2	4	1234056	0	0	-0.0447804	3.48703	0.00228978	0.961834	0.983903	chr1:109520419-110809336	KCNC4 (-46595)	SLC6A17 (+14392)
1	109628535	109631876	1	109638143	109641575	14	8	10	22	12	6	8	18	4	54	4	44	9653	0	0	-0.338411	5.74711	0.782321	0.376432	0.983903	chr1:109603535-109666575	GSTM4 (-21026)	AMPD2 (+14401)
1	109628535	109631876	1	109642328	109644800	6	10	13	27	4	11	12	19	4	56	4	46	13358	0	0	-0.313218	5.76723	0.686133	0.407483	0.983903	chr1:109603535-109669800	GSTM4 (-19413)	AMPD2 (+16014)
1	109628535	109631876	1	109772448	109774675	3	2	4	9	2	2	1	7	4	18	4	12	143356	1.92157e-11	1.10445e-12	-0.620249	4.41877	1.18008	0.27734	0.909707	chr1:109603535-109799675	GSTM5 (-10650)	GSTM1 (+13785)
1	109628535	109631876	1	109775934	109777973	1	0	2	6	1	0	1	3	3	9	3	5	146748	0.00732596	0.00224231	-0.819074	3.80617	1.13275	0.28719	0.934118	chr1:109603535-109802973	GSTM5 (-9001)	GSTM1 (+15434)
1	109628535	109631876	1	109983544	109986034	1	0	2	2	1	0	3	2	3	5	3	6	354583	9.824e-13	5.02931e-14	0.200459	3.67257	0.0577292	0.810122	0.983903	chr1:109603535-110011034	CSF1 (-103348)	EPS8L3 (-43258)
1	109628535	109631876	1	110010830	110013486	0	1	0	4	0	1	0	4	2	5	2	5	381952	1.71387e-12	8.9706e-14	-0.0433617	3.59036	0.00255326	0.9597	0.983903	chr1:109603535-110038486	CSF1 (-89622)	EPS8L3 (-56984)
1	109628535	109631876	1	110028811	110031125	1	3	1	1	1	3	1	1	4	6	4	6	399762	0	0	-0.0486792	3.72591	0.0036369	0.951911	0.983903	chr1:109603535-110056125	CSF1 (-80803)	EPS8L3 (-65803)
1	109628535	109631876	1	110052752	110054930	0	2	2	1	0	1	2	1	3	5	3	4	423635	2.41653e-12	1.2812e-13	-0.336731	3.56109	0.140644	0.707641	0.983903	chr1:109603535-110079930	EPS8L3 (-77706)	CSF1 (-68900)
1	109628535	109631876	1	110104835	110107760	0	4	1	2	0	2	1	2	3	7	3	5	476092	0	0	-0.496754	3.7153	0.377568	0.538908	0.983903	chr1:109603535-110132760	EPS8L3 (-104121)	CSF1 (-42485)
1	109628535	109631876	1	110779792	110784336	0	1	0	1	0	1	0	1	2	2	2	2	1151858	2.23537e-08	1.91781e-09	-0.0401177	3.2293	0.00116859	0.97273	0.983903	chr1:109603535-110809336	KCNC4 (-5037)	SLC6A17 (+55950)
1	109628535	109631876	1	111507327	111509555	0	0	1	1	0	0	1	1	2	2	2	2	1878235	6.09035e-09	4.56906e-10	-0.0396386	3.23341	0.00114606	0.972994	0.983903	chr1:109603535-111534555	KCNA10 (-49870)	KCNA2 (+38384)
1	109638143	109641575	1	109772448	109774675	4	5	7	21	4	4	4	15	4	37	4	27	133702	0	0	-0.480919	5.19461	1.21636	0.270077	0.888613	chr1:109613143-109799675	GSTM5 (-5846)	GSTM1 (+18589)
1	109638143	109641575	1	109775934	109777973	2	0	3	4	2	0	3	4	3	9	3	9	137094	0.000583833	0.000131099	-0.045919	4.00139	0.00446363	0.946733	0.983903	chr1:109613143-109802973	GSTM5 (-4197)
1	109638143	109641575	1	109983544	109986034	1	1	3	6	3	1	4	8	4	11	4	16	344930	0	0	0.479555	4.32649	0.651826	0.419461	0.983903	chr1:109613143-110011034	CSF1 (-98544)	EPS8L3 (-48062)
1	109638143	109641575	1	110010830	110013486	4	4	7	7	3	3	5	6	4	22	4	17	372299	0	0	-0.420429	4.7034	0.664003	0.41515	0.983903	chr1:109613143-110038486	CSF1 (-84818)	EPS8L3 (-61788)
1	109638143	109641575	1	110028811	110031125	0	0	1	4	0	0	1	5	2	5	2	6	390109	4.06382e-14	1.77636e-15	0.191967	3.64598	0.0532848	0.817443	0.983903	chr1:109613143-110056125	CSF1 (-75999)	EPS8L3 (-70607)
1	109638143	109641575	1	110052752	110054930	1	1	1	6	1	0	1	5	4	9	3	7	413982	0	0	-0.380143	3.89204	0.277627	0.598261	0.983903	chr1:109613143-110079930	EPS8L3 (-82510)	CSF1 (-64096)
1	109638143	109641575	1	110104835	110107760	0	3	0	4	0	2	0	4	2	7	2	6	466438	0	0	-0.253214	3.74944	0.105178	0.745703	0.983903	chr1:109613143-110132760	EPS8L3 (-108925)	CSF1 (-37681)
1	109638143	109641575	1	110493960	110497689	0	1	1	1	0	0	1	1	3	3	2	2	855965	1.9223e-09	1.36805e-10	-0.527796	3.30445	0.229267	0.632068	0.983903	chr1:109613143-110522689	ALX3 (+2784)	STRIP1 (+33300)
1	109638143	109641575	1	110779792	110784336	2	0	0	1	2	0	0	1	2	3	2	3	1142205	5.0382e-13	2.498e-14	-0.0419647	3.37761	0.0016578	0.967522	0.983903	chr1:109613143-110809336	KCNC4 (-233)
1	109642328	109644800	1	109772448	109774675	5	13	16	14	3	13	16	16	4	48	4	48	129997	0	0	-0.0709734	5.72735	0.0340807	0.853535	0.983903	chr1:109617328-109799675	GSTM5 (-3753)
1	109642328	109644800	1	109775934	109777973	2	3	0	4	2	3	2	1	3	9	4	8	133389	0.00102026	0.000253238	-0.180565	3.95912	0.066772	0.796096	0.983903	chr1:109617328-109802973	GSTM5 (-2104)
1	109642328	109644800	1	109983544	109986034	2	7	2	12	4	9	5	13	4	23	4	31	341225	0	0	0.392422	5.012	0.723411	0.395027	0.983903	chr1:109617328-110011034	CSF1 (-96452)	EPS8L3 (-50154)
1	109642328	109644800	1	110010830	110013486	3	3	4	13	2	5	4	14	4	23	4	25	368594	0	0	0.0636501	4.87642	0.0177761	0.893935	0.983903	chr1:109617328-110038486	CSF1 (-82726)	EPS8L3 (-63880)
1	109642328	109644800	1	110028811	110031125	2	2	1	3	2	2	1	4	4	8	4	9	386404	0	0	0.107303	3.95344	0.0233525	0.878544	0.983903	chr1:109617328-110056125	CSF1 (-73906)	EPS8L3 (-72700)
1	109642328	109644800	1	110052752	110054930	0	2	1	4	0	2	1	4	3	7	3	7	410277	0	0	-0.0460741	3.80227	0.00369772	0.951511	0.983903	chr1:109617328-110079930	EPS8L3 (-84602)	CSF1 (-62004)
1	109642328	109644800	1	110059148	110062307	0	1	0	1	1	1	0	3	2	2	3	5	417163	8.3624e-09	6.45965e-10	1.08848	3.42772	1.15281	0.282961	0.922917	chr1:109617328-110087307	EPS8L3 (-88291)	CSF1 (-58315)
1	109642328	109644800	1	110087180	110090053	1	0	1	1	1	0	2	2	3	3	3	5	445052	6.86129e-11	4.20419e-12	0.606654	3.50114	0.411315	0.521303	0.983903	chr1:109617328-110115053	EPS8L3 (-102164)	CSF1 (-44442)
1	109642328	109644800	1	110104835	110107760	1	1	0	3	1	1	0	4	3	5	3	6	462733	0	0	0.19065	3.65332	0.0526136	0.818576	0.983903	chr1:109617328-110132760	EPS8L3 (-111017)	CSF1 (-35589)
1	109642328	109644800	1	110115413	110118562	0	1	0	1	1	1	1	1	2	2	4	4	473423	4.52011e-08	4.15765e-09	0.816806	3.37171	0.599202	0.438883	0.983903	chr1:109617328-110143562	EPS8L3 (-116418)	CSF1 (-30188)
1	109642328	109644800	1	110195857	110200597	0	1	0	1	0	1	0	1	2	2	2	2	554663	8.65591e-06	1.13784e-06	-0.0401177	3.2293	0.00116859	0.97273	0.983903	chr1:109617328-110225597	AHCYL1 (-63223)	CSF1 (+10830)
1	109642328	109644800	1	110311324	110314623	1	0	0	1	1	0	0	1	2	2	2	2	669409	2.91723e-06	3.4685e-07	-0.0391019	3.23443	0.00112128	0.973287	0.983903	chr1:109617328-110339623	AHCYL1 (-6210)	CSF1 (+67843)
1	109642328	109644800	1	110406775	110409003	1	1	2	0	1	1	2	0	3	4	3	4	764325	2.74783e-15	1.11022e-16	-0.0463816	3.51326	0.00243885	0.960613	0.983903	chr1:109617328-110434003	STRIP1 (-8950)	AHCYL1 (+40980)
1	109642328	109644800	1	110493960	110497689	1	0	0	2	1	0	0	2	2	3	2	3	852260	9.16042e-12	5.09814e-13	-0.0411992	3.36587	0.00160605	0.968033	0.983903	chr1:109617328-110522689	ALX3 (+691)
1	109642328	109644800	1	110554147	110556831	0	1	0	1	0	2	0	1	2	2	2	3	911925	9.50278e-10	6.57023e-11	0.444228	3.29967	0.162062	0.687265	0.983903	chr1:109617328-110581831	ALX3 (-28880)	UBL4B (-12888)
1	109642328	109644800	1	110779792	110784336	0	1	1	1	0	1	1	1	3	3	3	3	1138500	3.92871e-13	1.92069e-14	-0.0435032	3.3715	0.00176417	0.966497	0.983903	chr1:109617328-110809336	RBM15 (-125174)	KCNC4 (+1859)
1	109642328	109644800	1	110872256	110875310	0	0	1	2	0	0	1	2	2	3	2	3	1230219	2.59904e-13	1.24345e-14	-0.04173	3.36485	0.00164171	0.96768	0.983903	chr1:109617328-110900310	RBM15 (-79687)	KCNC4 (+47346)
1	109642328	109644800	1	111222177	111224650	2	0	0	1	2	0	0	1	2	3	2	3	1579849	9.29887e-14	4.21885e-15	-0.0419647	3.37761	0.0016578	0.967522	0.983903	chr1:109617328-111249650	LAMTOR5 (-25547)	PROK1 (-17711)
1	109642328	109644800	1	111507327	111509555	0	0	1	1	0	0	1	1	2	2	2	2	1864877	7.27696e-09	5.54497e-10	-0.0396386	3.23341	0.00114606	0.972994	0.983903	chr1:109617328-111534555	KCNA10 (-56767)	KCNA2 (+31487)
1	109772448	109774675	1	109983544	109986034	4	10	3	6	3	11	5	13	4	23	4	32	211227	0	0	0.384772	5.05115	0.705073	0.401084	0.983903	chr1:109747448-110011034	EPS8L3 (-115214)	CSF1 (-31392)
1	109772448	109774675	1	110010830	110013486	3	4	6	8	3	4	5	8	4	21	4	20	238596	0	0	-0.122224	4.74296	0.0584873	0.808903	0.983903	chr1:109747448-110038486	EPS8L3 (-128940)	CSF1 (-17666)
1	109772448	109774675	1	110028811	110031125	0	0	3	4	0	0	2	4	2	7	2	6	256406	0.00377597	0.00108423	-0.256223	3.75906	0.107502	0.743006	0.983903	chr1:109747448-110056125	EPS8L3 (-137760)	CSF1 (-8846)
1	109772448	109774675	1	110052752	110054930	2	5	4	3	1	4	2	2	4	14	4	9	280279	4.08738e-11	2.43838e-12	-0.669898	4.20763	1.12236	0.28941	0.940223	chr1:109747448-110079930	AHCYL1 (-70997)	CSF1 (+3056)
1	109772448	109774675	1	110059148	110062307	0	1	1	0	0	1	3	2	2	2	3	6	287166	0.00240596	0.000658948	1.33063	3.50118	1.83464	0.17558	0.604226	chr1:109747448-110087307	AHCYL1 (-67308)	CSF1 (+6745)
1	109772448	109774675	1	110104835	110107760	0	2	1	2	0	3	1	2	3	5	3	6	332736	4.39881e-11	2.63445e-12	0.194639	3.66154	0.0546792	0.815112	0.983903	chr1:109747448-110132760	AHCYL1 (-44582)	CSF1 (+29471)
1	109772448	109774675	1	110115413	110118562	1	0	0	1	1	0	0	3	2	2	2	4	343426	2.92403e-05	4.15138e-06	0.794026	3.36587	0.570361	0.450115	0.983903	chr1:109747448-110143562	AHCYL1 (-39181)	CSF1 (+34872)
1	109772448	109774675	1	110201891	110204250	0	1	1	0	0	1	1	0	2	2	2	2	429509	0.000201397	3.19951e-05	-0.0414573	3.24019	0.00123242	0.971995	0.983903	chr1:109747448-110229250	STRIP1 (-46267)	AHCYL1 (+3663)
1	109775934	109777973	1	109789912	109792151	6	5	2	11	6	5	2	11	4	24	4	24	14078	2.35998e-12	1.25011e-13	-0.0471003	4.89716	0.00972792	0.921432	0.983903	chr1:109750934-109817151	CSF1 (-126590)	EPS8L3 (-20016)
1	109775934	109777973	1	109983544	109986034	0	4	4	10	6	7	8	15	3	18	4	36	207835	0	0	0.956409	5.01933	4.13015	0.0421256	0.30259	chr1:109750934-110011034	EPS8L3 (-116957)	CSF1 (-29649)
1	109775934	109777973	1	110010830	110013486	4	9	6	11	3	8	5	9	4	30	4	25	235204	0	0	-0.309439	5.0547	0.458979	0.498102	0.983903	chr1:109750934-110038486	EPS8L3 (-130683)	CSF1 (-15923)
1	109775934	109777973	1	110028811	110031125	0	4	2	8	0	4	2	8	3	14	3	14	253014	3.29864e-12	1.76748e-13	-0.0474055	4.34018	0.00666326	0.934942	0.983903	chr1:109750934-110056125	EPS8L3 (-139503)	CSF1 (-7103)
1	109775934	109777973	1	110052752	110054930	2	5	1	5	2	5	1	5	4	13	4	13	276887	2.93311e-11	1.72096e-12	-0.0494925	4.29483	0.00684989	0.934039	0.983903	chr1:109750934-110079930	AHCYL1 (-69254)	CSF1 (+4799)
1	109775934	109777973	1	110104835	110107760	0	2	0	6	0	1	1	6	2	8	3	8	329344	0	0	-0.0403125	3.88208	0.00318877	0.954968	0.983903	chr1:109750934-110132760	AHCYL1 (-42839)	CSF1 (+31214)
1	109775934	109777973	1	110148002	110150823	1	1	0	1	1	1	0	0	3	3	2	2	372459	7.36169e-05	1.10308e-05	-0.520376	3.30848	0.223865	0.636111	0.983903	chr1:109750934-110175823	AHCYL1 (-21307)	CSF1 (+52746)
1	109775934	109777973	1	110493960	110497689	1	2	0	0	1	2	0	0	2	3	2	3	718871	1.07762e-10	6.75215e-12	-0.0447593	3.37919	0.00185378	0.965657	0.983903	chr1:109750934-110522689	SLC6A17 (-13674)	UBL4B (+24344)
1	109789912	109792151	1	110010830	110013486	2	3	2	5	2	3	2	5	4	12	4	12	221126	2.7656e-08	2.42584e-09	-0.0481027	4.22763	0.00609539	0.93777	0.983903	chr1:109764912-110038486	EPS8L3 (-137672)	CSF1 (-8934)
1	109789912	109792151	1	110052752	110054930	1	3	4	1	1	3	4	1	4	9	4	9	262809	1.74718e-05	2.40013e-06	-0.0512614	4.01865	0.00551119	0.940822	0.983903	chr1:109764912-110079930	AHCYL1 (-62265)	CSF1 (+11788)
1	109789912	109792151	1	110104835	110107760	1	1	0	3	1	1	1	3	3	5	4	6	315266	2.16802e-09	1.55119e-10	0.20143	3.65826	0.0582478	0.809287	0.983903	chr1:109764912-110132760	AHCYL1 (-35850)	CSF1 (+38203)
1	109789912	109792151	1	110201891	110204250	0	0	1	2	0	0	1	2	2	3	2	3	412039	7.26353e-07	7.81127e-08	-0.04173	3.36485	0.00164171	0.96768	0.983903	chr1:109764912-110229250	STRIP1 (-37535)	AHCYL1 (+12395)
1	109983544	109986034	1	110010830	110013486	5	8	4	8	7	9	4	13	4	25	4	33	27369	0	0	0.328749	5.11692	0.534305	0.464803	0.983903	chr1:109958544-110038486	STRIP1 (-36101)	AHCYL1 (+13829)
1	109983544	109986034	1	110028811	110031125	1	5	3	2	2	6	5	3	4	11	4	16	45179	2.97923e-05	4.23441e-06	0.475822	4.3511	0.642535	0.422794	0.983903	chr1:109958544-110056125	STRIP1 (-27281)	AHCYL1 (+22649)
1	109983544	109986034	1	111768732	111771733	0	1	1	0	0	1	1	0	2	2	2	2	1785443	8.18433e-09	6.30693e-10	-0.0414573	3.24019	0.00123242	0.971995	0.983903	chr1:109958544-111796733	CD53 (+4485)	LRIF1 (+86440)
1	110010830	110013486	1	110028811	110031125	7	5	11	17	7	6	13	17	4	40	4	43	17810	0	0	0.0611588	5.53957	0.0232628	0.878776	0.983903	chr1:109985830-110056125	STRIP1 (-13638)	AHCYL1 (+36292)
1	110010830	110013486	1	110052752	110054930	5	4	3	12	5	4	3	12	4	24	4	24	41683	0	0	-0.0462894	4.89138	0.00939918	0.922767	0.983903	chr1:109985830-110079930	STRIP1 (-1736)
1	110010830	110013486	1	110059148	110062307	2	3	3	1	2	4	3	4	4	9	4	13	48569	0.00117834	0.000297459	0.438013	4.17125	0.46758	0.494103	0.983903	chr1:109985830-110087307	STRIP1 (+1953)	ALX3 (+34131)
1	110010830	110013486	1	110104835	110107760	3	3	2	9	6	5	2	12	4	17	4	25	94139	0	0	0.499003	4.74899	0.976678	0.32302	0.983903	chr1:109985830-110132760	ALX3 (+11405)	STRIP1 (+24679)
1	110010830	110013486	1	110493960	110497689	0	0	1	1	0	0	1	1	2	2	2	2	483666	4.52382e-05	6.58772e-06	-0.0396386	3.23341	0.00114606	0.972994	0.983903	chr1:109985830-110522689	RBM15 (-84246)	KCNC4 (+42787)
1	110010830	110013486	1	110779792	110784336	3	1	0	0	3	1	0	0	2	4	2	4	769906	0	0	-0.0453148	3.51529	0.00233916	0.961425	0.983903	chr1:109985830-110809336	SLC16A4 (-6501)	LAMTOR5 (+10359)
1	110010830	110013486	1	111222177	111224650	0	1	1	1	0	1	1	1	3	3	3	3	1211255	4.18619e-13	2.05391e-14	-0.0435032	3.3715	0.00176417	0.966497	0.983903	chr1:109985830-111249650	KCNA2 (-10311)	KCNA3 (+57293)
1	110010830	110013486	1	111507327	111509555	1	0	0	2	1	0	0	2	2	3	2	3	1496283	1.61726e-13	7.54952e-15	-0.0411992	3.36587	0.00160605	0.968033	0.983903	chr1:109985830-111534555	CD53 (-112961)	KCNA3 (-85160)
1	110028811	110031125	1	110052752	110054930	9	10	2	9	9	10	2	12	4	30	4	33	23873	0	0	0.0704173	5.21792	0.0261574	0.871517	0.983903	chr1:110003811-110079930	STRIP1 (+7255)	ALX3 (+28829)
1	110028811	110031125	1	110104835	110107760	2	6	4	13	3	6	4	14	4	25	4	27	76329	0	0	0.0619409	4.96557	0.0177242	0.894089	0.983903	chr1:110003811-110132760	ALX3 (+2414)	STRIP1 (+33670)
1	110028811	110031125	1	110459026	110461584	1	1	1	4	1	1	1	4	4	7	4	7	430337	0	0	-0.0451271	3.80713	0.00355593	0.952449	0.983903	chr1:110003811-110486584	RBM15 (-93308)	KCNC4 (+33725)
1	110028811	110031125	1	110493960	110497689	0	2	3	3	0	2	3	3	3	8	3	8	465856	0	0	-0.0481676	3.90989	0.00446189	0.946743	0.983903	chr1:110003811-110522689	RBM15 (-75256)	KCNC4 (+51777)
1	110028811	110031125	1	110670643	110675987	0	0	2	1	0	0	1	1	2	3	2	2	643347	3.77024e-08	3.41257e-09	-0.531971	3.30636	0.23232	0.629809	0.983903	chr1:110003811-110700987	RBM15 (+13893)	SLC16A4 (+38683)
1	110028811	110031125	1	110779792	110784336	1	1	1	3	1	1	1	3	4	6	4	6	752096	0	0	-0.045306	3.71322	0.00318075	0.955025	0.983903	chr1:110003811-110809336	SLC16A4 (-15492)	LAMTOR5 (+1368)
1	110052752	110054930	1	110059148	110062307	6	16	13	33	16	36	23	58	4	68	4	133	6886	0	0	0.914825	6.61925	7.79295	0.00524504	0.0932712	chr1:110027752-110087307	ALX3 (+13170)	STRIP1 (+22914)
1	110052752	110054930	1	110087180	110090053	3	3	1	5	3	3	1	5	4	12	4	12	34775	0.00123093	0.000312291	-0.0476078	4.22858	0.00597482	0.938387	0.983903	chr1:110027752-110115053	ALX3 (-703)
1	110052752	110054930	1	110104835	110107760	28	21	24	48	31	23	26	60	4	121	4	140	52456	0	0	0.14672	7.01777	0.228502	0.632637	0.983903	chr1:110027752-110132760	UBL4B (-32212)	ALX3 (-9556)
1	110052752	110054930	1	110115413	110118562	1	5	4	10	4	8	4	18	4	20	4	34	63146	0	0	0.685172	5.00469	2.1641	0.141267	0.494219	chr1:110027752-110143562	UBL4B (-26811)	ALX3 (-14957)
1	110052752	110054930	1	110148002	110150823	3	3	1	6	2	3	1	5	4	13	4	11	95571	1.53163e-05	2.08665e-06	-0.278546	4.22344	0.203959	0.651544	0.983903	chr1:110027752-110175823	ALX3 (-31088)	UBL4B (-10680)
1	110052752	110054930	1	110201891	110204250	2	2	0	3	3	4	1	4	3	7	4	12	149229	0.000309633	5.11821e-05	0.69489	4.03838	1.03053	0.310035	0.983903	chr1:110027752-110229250	SLC6A17 (-21985)	UBL4B (+16033)
1	110052752	110054930	1	110311324	110314623	2	2	0	3	4	3	0	4	3	7	3	11	259132	4.27354e-05	6.20328e-06	0.575816	3.99724	0.684462	0.408054	0.983903	chr1:110027752-110339623	KCNC4 (-27785)	SLC6A17 (+33202)
1	110052752	110054930	1	110411310	110413872	0	2	2	2	0	2	1	0	3	6	2	3	358750	1.03337e-09	7.17086e-11	-0.93094	3.55896	1.03954	0.307927	0.982951	chr1:110027752-110438872	RBM15 (-105194)	KCNC4 (+21839)
1	110052752	110054930	1	110459026	110461584	1	0	1	2	2	0	2	3	3	4	3	7	406464	8.00565e-15	3.33067e-16	0.697117	3.6678	0.681345	0.409124	0.983903	chr1:110027752-110486584	RBM15 (-81338)	KCNC4 (+45695)
1	110052752	110054930	1	110493960	110497689	5	5	2	5	5	5	2	5	4	17	4	17	441983	0	0	-0.0501664	4.5651	0.00860493	0.926092	0.983903	chr1:110027752-110522689	RBM15 (-63285)	KCNC4 (+63748)
1	110052752	110054930	1	110521782	110525953	0	0	1	2	1	0	2	2	2	3	3	5	470026	2.08921e-11	1.20548e-12	0.620124	3.49526	0.427923	0.51301	0.983903	chr1:110027752-110550953	RBM15 (-49153)	KCNC4 (+77880)
1	110052752	110054930	1	110554147	110556831	1	0	2	0	1	0	2	0	2	3	2	3	501648	2.29956e-08	1.97803e-09	-0.0438188	3.38738	0.00178632	0.966288	0.983903	chr1:110027752-110581831	RBM15 (-33714)	KCNC4 (+93319)
1	110052752	110054930	1	110670643	110675987	0	1	0	2	0	1	0	1	2	3	2	2	619474	5.52262e-08	5.15941e-09	-0.51985	3.29667	0.223484	0.636398	0.983903	chr1:110027752-110700987	RBM15 (+25864)	SLC16A4 (+26712)
1	110052752	110054930	1	110779792	110784336	3	4	2	1	3	5	2	1	4	10	4	11	728223	0	0	0.0796095	4.14253	0.0151228	0.902127	0.983903	chr1:110027752-110809336	PROK1 (-32656)	LAMTOR5 (-10602)
1	110052752	110054930	1	110872256	110875310	0	0	1	1	0	0	1	2	2	2	2	3	819942	2.94462e-09	2.13322e-10	0.437939	3.30074	0.158208	0.690812	0.983903	chr1:110027752-110900310	PROK1 (+12831)	KCNA10 (+55144)
1	110052752	110054930	1	111440078	111442907	0	1	1	1	0	1	0	1	3	3	2	2	1387651	7.60997e-11	4.68525e-12	-0.53248	3.30228	0.232703	0.629527	0.983903	chr1:110027752-111467907	CD53 (-125324)	KCNA3 (-72797)
1	110052752	110054930	1	111515269	111518077	0	1	0	1	0	1	0	1	2	2	2	2	1462832	1.16932e-08	9.36678e-10	-0.0401177	3.2293	0.00116859	0.97273	0.983903	chr1:110027752-111543077	KCNA3 (-110382)	CD53 (-87739)
1	110052752	110054930	1	111768732	111771733	0	2	0	1	0	2	0	1	2	3	2	3	1716391	6.24069e-14	2.77556e-15	-0.0439705	3.36744	0.00179733	0.966184	0.983903	chr1:110027752-111796733	CD53 (+39089)	LRIF1 (+51836)
1	110059148	110062307	1	110104835	110107760	1	1	3	12	6	6	5	31	4	17	4	48	45570	0	0	1.3937	5.18806	9.35133	0.00222824	0.0487039	chr1:110034148-110132760	UBL4B (-29014)	ALX3 (-12754)
1	110059148	110062307	1	110779792	110784336	2	0	0	1	2	2	0	1	2	3	3	5	721336	5.36494e-15	2.22045e-16	0.609123	3.50295	0.414372	0.519759	0.983903	chr1:110034148-110809336	PROK1 (-29458)	LAMTOR5 (-13800)
1	110087180	110090053	1	110104835	110107760	2	2	4	7	3	3	4	7	4	15	4	17	17681	2.74217e-05	3.87685e-06	0.133247	4.49052	0.0578636	0.809905	0.983903	chr1:110062180-110132760	ALX3 (-26770)	UBL4B (-14998)
1	110087180	110090053	1	110670643	110675987	1	0	0	1	1	0	0	1	2	2	2	2	584698	6.97924e-06	9.01735e-07	-0.0391019	3.23443	0.00112128	0.973287	0.983903	chr1:110062180-110700987	SLC16A4 (+9498)	RBM15 (+43078)
1	110104835	110107760	1	110115413	110118562	3	4	6	13	6	13	11	23	4	26	4	53	10690	0	0	0.960443	5.45338	5.30852	0.0212214	0.225439	chr1:110079835-110143562	UBL4B (-769)
1	110104835	110107760	1	110195857	110200597	0	3	2	4	0	2	2	5	3	9	3	9	91929	0.00147387	0.000381948	-0.0541885	3.9853	0.00613073	0.93759	0.983903	chr1:110079835-110225597	KCNC4 (-58757)	SLC6A17 (+2230)
1	110104835	110107760	1	110201891	110204250	2	1	2	3	2	3	2	3	4	8	4	10	96773	0.00392987	0.0011328	0.258076	4.00297	0.139861	0.70842	0.983903	chr1:110079835-110229250	KCNC4 (-56930)	SLC6A17 (+4057)
1	110104835	110107760	1	110311324	110314623	1	1	0	4	2	1	1	4	3	6	4	8	206676	0.00754704	0.00231595	0.353356	3.80732	0.214356	0.643374	0.983903	chr1:110079835-110339623	KCNC4 (-1744)
1	110104835	110107760	1	110406775	110409003	2	1	1	2	2	1	1	2	4	6	4	6	301591	1.2005e-08	9.6486e-10	-0.0460212	3.7245	0.00327484	0.954365	0.983903	chr1:110079835-110434003	RBM15 (-81587)	KCNC4 (+45446)
1	110104835	110107760	1	110411310	110413872	1	1	1	2	1	0	0	2	4	5	2	3	306293	2.08064e-05	2.8905e-06	-0.701314	3.49462	0.550448	0.458135	0.983903	chr1:110079835-110438872	RBM15 (-79152)	KCNC4 (+47881)
1	110104835	110107760	1	110459026	110461584	0	1	1	1	0	4	1	2	3	3	3	7	354007	5.56941e-11	3.37796e-12	1.04864	3.60934	1.38869	0.238627	0.79603	chr1:110079835-110486584	RBM15 (-55296)	KCNC4 (+71737)
1	110104835	110107760	1	110493960	110497689	1	5	2	5	2	5	2	6	4	13	4	15	389527	0	0	0.149443	4.3609	0.0660409	0.797191	0.983903	chr1:110079835-110522689	RBM15 (-37244)	KCNC4 (+89789)
1	110104835	110107760	1	110554147	110556831	1	0	0	2	1	0	0	2	2	3	2	3	449191	1.20167e-07	1.17198e-08	-0.0411992	3.36587	0.00160605	0.968033	0.983903	chr1:110079835-110581831	RBM15 (-7673)	KCNC4 (+119360)
1	110104835	110107760	1	110614878	110617480	2	1	0	1	1	1	0	1	3	4	3	3	509881	2.04719e-10	1.32604e-11	-0.412491	3.43955	0.175428	0.675332	0.983903	chr1:110079835-110642480	RBM15 (+22652)	SLC16A4 (+29924)
1	110104835	110107760	1	110670643	110675987	0	0	1	1	0	0	1	1	2	2	2	2	567017	7.75898e-06	1.01148e-06	-0.0396386	3.23341	0.00114606	0.972994	0.983903	chr1:110079835-110700987	SLC16A4 (+671)
1	110104835	110107760	1	110684910	110687587	1	0	0	1	1	0	0	1	2	2	2	2	579951	5.88821e-06	7.49105e-07	-0.0391019	3.23443	0.00112128	0.973287	0.983903	chr1:110079835-110712587	SLC16A4 (-5129)	LAMTOR5 (+11731)
1	110104835	110107760	1	110779792	110784336	3	0	1	2	3	2	2	2	3	6	4	9	675766	0	0	0.506315	3.87796	0.461682	0.496839	0.983903	chr1:110079835-110809336	LAMTOR5 (-36644)	PROK1 (-6614)
1	110104835	110107760	1	111507327	111509555	1	0	0	1	1	0	1	1	2	2	3	3	1402143	6.17071e-11	3.76166e-12	0.44983	3.30695	0.165507	0.684136	0.983903	chr1:110079835-111534555	KCNA3 (-132162)	CD53 (-65959)
1	110115413	110118562	1	110779792	110784336	0	1	1	0	0	1	1	0	2	2	2	2	665076	2.66697e-06	3.14155e-07	-0.0414573	3.24019	0.00123242	0.971995	0.983903	chr1:110090413-110809336	PROK1 (-1325)
1	110115413	110118562	1	110991633	110993639	1	0	0	1	1	0	0	1	2	2	2	2	875648	2.35806e-07	2.38611e-08	-0.0391019	3.23443	0.00112128	0.973287	0.983903	chr1:110090413-111018639	KCNA10 (-35351)	KCNA2 (+52903)
1	110148002	110150823	1	110493960	110497689	1	2	0	1	1	2	0	1	3	4	3	4	346412	9.04025e-08	8.68559e-09	-0.0455398	3.49859	0.00236005	0.961254	0.983903	chr1:110123002-110522689	RBM15 (-15660)	KCNC4 (+111373)
1	110148002	110150823	1	110629457	110631925	1	2	1	0	0	1	1	0	3	4	2	2	481278	2.90869e-08	2.56486e-09	-0.89885	3.38116	0.729718	0.392975	0.983903	chr1:110123002-110656925	SLC16A4 (+1118)	RBM15 (+51458)
1	110148002	110150823	1	110779792	110784336	0	1	0	3	0	1	0	1	2	4	2	2	632651	9.2361e-10	6.37945e-11	-0.876351	3.3608	0.698162	0.403402	0.983903	chr1:110123002-110809336	PROK1 (+14969)	KCNA10 (+53006)
1	110195857	110200597	1	110311324	110314623	1	2	1	7	3	4	2	10	4	11	4	19	114746	3.85089e-09	2.82123e-10	0.717889	4.40855	1.5561	0.212237	0.714945	chr1:110170857-110339623	RBM15 (-83266)	KCNC4 (+43767)
1	110195857	110200597	1	110459026	110461584	1	6	1	5	7	11	0	9	4	13	3	27	262078	0	0	0.983777	4.70766	3.52612	0.0604092	0.365963	chr1:110170857-110486584	RBM15 (-9785)	KCNC4 (+117248)
1	110195857	110200597	1	110493960	110497689	1	1	1	6	1	1	1	6	4	9	4	9	297597	5.36494e-15	2.22045e-16	-0.0445314	3.97692	0.0042109	0.94826	0.983903	chr1:110170857-110522689	RBM15 (+8267)	SLC16A4 (+44309)
1	110195857	110200597	1	110554147	110556831	0	1	0	1	0	2	0	1	2	2	2	3	357262	0.000141299	2.20054e-05	0.444228	3.29967	0.162062	0.687265	0.983903	chr1:110170857-110581831	SLC16A4 (+14738)	RBM15 (+37838)
1	110195857	110200597	1	110764471	110767498	0	2	0	1	0	2	0	2	2	3	2	4	567757	3.24469e-11	1.91303e-12	0.311531	3.42858	0.10081	0.75086	0.983903	chr1:110170857-110792498	PROK1 (+30478)	KCNA10 (+37497)
1	110195857	110200597	1	110779792	110784336	2	2	1	3	1	3	1	3	4	8	4	8	583837	0	0	-0.0528088	3.90919	0.0053137	0.94189	0.983903	chr1:110170857-110809336	KCNA10 (+29078)	PROK1 (+38897)
1	110201891	110204250	1	110311324	110314623	6	5	7	15	9	11	9	18	4	33	4	47	109903	0	0	0.463998	5.48571	1.29593	0.254957	0.842601	chr1:110176891-110339623	RBM15 (-80249)	KCNC4 (+46784)
1	110201891	110204250	1	110336664	110340277	1	2	2	2	3	3	2	2	4	7	4	10	135400	0.00164991	0.000433068	0.448367	3.96596	0.399892	0.527145	0.983903	chr1:110176891-110365277	RBM15 (-67422)	KCNC4 (+59611)
1	110201891	110204250	1	110406775	110409003	1	1	1	5	1	1	1	6	4	8	4	9	204818	0.000516759	0.000110638	0.109905	3.93649	0.024437	0.875778	0.983903	chr1:110176891-110434003	RBM15 (-33059)	KCNC4 (+93974)
1	110201891	110204250	1	110411310	110413872	3	1	0	5	2	3	0	4	3	9	3	9	209520	0.000171782	2.70578e-05	-0.0442475	3.98873	0.00415693	0.948593	0.983903	chr1:110176891-110438872	RBM15 (-30624)	KCNC4 (+96409)
1	110201891	110204250	1	110459026	110461584	3	5	2	11	5	8	4	20	4	21	4	37	257234	0	0	0.737826	5.08171	2.62125	0.105442	0.373367	chr1:110176891-110486584	RBM15 (-6768)	KCNC4 (+120265)
1	110201891	110204250	1	110493960	110497689	8	12	7	10	8	15	7	12	4	37	4	42	292754	0	0	0.117394	5.49334	0.0835261	0.772575	0.983903	chr1:110176891-110522689	RBM15 (+11284)	SLC16A4 (+41292)
1	110201891	110204250	1	110521782	110525953	0	2	0	1	0	3	0	1	2	3	2	4	320797	2.9715e-05	4.22275e-06	0.318105	3.43153	0.104601	0.746377	0.983903	chr1:110176891-110550953	RBM15 (+25416)	SLC16A4 (+27160)
1	110201891	110204250	1	110554147	110556831	1	1	0	1	2	2	0	1	3	3	3	5	352418	7.09448e-08	6.72734e-09	0.614107	3.50069	0.420501	0.516687	0.983903	chr1:110176891-110581831	SLC16A4 (+11721)	RBM15 (+40855)
1	110201891	110204250	1	110614878	110617480	0	2	0	1	0	2	1	1	2	3	3	4	413108	1.98506e-08	1.68023e-09	0.322685	3.43368	0.10727	0.743274	0.983903	chr1:110176891-110642480	LAMTOR5 (-1744)
1	110201891	110204250	1	110618298	110621408	0	1	0	1	1	1	0	1	2	2	3	3	416782	1.42174e-05	1.92791e-06	0.450195	3.30248	0.165736	0.683929	0.983903	chr1:110176891-110646408	LAMTOR5 (-3708)
1	110201891	110204250	1	110629457	110631925	0	1	0	1	0	1	1	1	2	2	3	3	427620	6.48149e-06	8.31795e-07	0.448859	3.30184	0.164912	0.684674	0.983903	chr1:110176891-110656925	PROK1 (-34292)	LAMTOR5 (-8966)
1	110201891	110204250	1	110764471	110767498	0	2	0	3	0	1	0	3	2	5	2	4	562914	1.05488e-14	4.44089e-16	-0.334544	3.54014	0.138982	0.709295	0.983903	chr1:110176891-110792498	PROK1 (+33495)	KCNA10 (+34480)
1	110201891	110204250	1	110779792	110784336	1	1	2	3	1	4	3	3	4	7	4	11	578993	0	0	0.574673	3.99955	0.681988	0.408903	0.983903	chr1:110176891-110809336	KCNA10 (+26061)	PROK1 (+41914)
1	110201891	110204250	1	110829122	110831271	0	0	2	1	0	0	1	2	2	3	2	3	627126	1.04542e-09	7.25751e-11	-0.0543934	3.37043	0.00261191	0.95924	0.983903	chr1:110176891-110856271	KCNA10 (+2594)	PROK1 (+65381)
1	110201891	110204250	1	111222177	111224650	0	1	0	1	0	1	0	1	2	2	2	2	1020343	6.00866e-08	5.64311e-09	-0.0401177	3.2293	0.00116859	0.97273	0.983903	chr1:110176891-111249650	CD53 (-159883)	KCNA3 (-38238)
1	110201891	110204250	1	111446468	111451886	0	1	0	1	0	1	0	1	2	2	2	2	1246106	2.98385e-08	2.63785e-09	-0.0401177	3.2293	0.00116859	0.97273	0.983903	chr1:110176891-111476886	KCNA3 (-151856)	CD53 (-46265)
1	110206836	110208947	1	110311324	110314623	3	5	5	11	4	6	5	11	4	24	4	26	105082	0	0	0.0698818	4.94114	0.0219366	0.882256	0.983903	chr1:110181836-110339623	RBM15 (-77776)	KCNC4 (+49257)
1	110206836	110208947	1	110406775	110409003	2	2	3	9	2	1	3	9	4	16	4	15	199997	4.01171e-12	2.16493e-13	-0.136357	4.44378	0.0594548	0.80736	0.983903	chr1:110181836-110434003	RBM15 (-30586)	KCNC4 (+96447)
1	110206836	110208947	1	110459026	110461584	4	4	1	7	4	4	2	9	4	16	4	19	252413	0	0	0.187393	4.57131	0.122492	0.726347	0.983903	chr1:110181836-110486584	RBM15 (-4296)
1	110206836	110208947	1	110493960	110497689	2	5	3	2	2	5	5	2	4	12	4	14	287933	0	0	0.169725	4.32263	0.0803821	0.77678	0.983903	chr1:110181836-110522689	RBM15 (+13757)	SLC16A4 (+38819)
1	110206836	110208947	1	110554147	110556831	1	0	0	3	1	0	0	3	2	4	2	4	347597	1.10847e-07	1.07664e-08	-0.0420659	3.48552	0.00204736	0.96391	0.983903	chr1:110181836-110581831	SLC16A4 (+9248)	RBM15 (+43328)
1	110206836	110208947	1	110779792	110784336	0	4	0	3	0	4	1	3	2	7	3	8	574172	0	0	0.136948	3.85394	0.0342552	0.853165	0.983903	chr1:110181836-110809336	KCNA10 (+23589)	PROK1 (+44386)
1	110206836	110208947	1	111222177	111224650	0	1	0	1	0	1	0	1	2	2	2	2	1015522	5.68908e-08	5.32519e-09	-0.0401177	3.2293	0.00116859	0.97273	0.983903	chr1:110181836-111249650	CD53 (-157411)	KCNA3 (-40710)
1	110311324	110314623	1	110336664	110340277	2	2	0	6	4	5	0	8	3	10	3	17	25497	0.000654046	0.000152108	0.693465	4.3176	1.34383	0.24636	0.817566	chr1:110286324-110365277	RBM15 (-12705)	KCNC4 (+114328)
1	110311324	110314623	1	110406775	110409003	1	2	1	8	1	2	1	7	4	12	4	11	94915	0.000109809	1.68601e-05	-0.159932	4.16798	0.0654278	0.798114	0.983903	chr1:110286324-110434003	RBM15 (+21658)	SLC16A4 (+30918)
1	110311324	110314623	1	110459026	110461584	1	6	4	6	1	6	8	14	4	17	4	29	147331	0	0	0.680462	4.84739	1.91198	0.166743	0.576292	chr1:110286324-110486584	SLC16A4 (+4628)	RBM15 (+47948)
1	110311324	110314623	1	110493960	110497689	3	2	0	3	4	3	1	5	3	8	4	13	182851	1.29984e-05	1.75256e-06	0.619016	4.12112	0.888606	0.345855	0.983903	chr1:110286324-110522689	SLC16A4 (-13425)	LAMTOR5 (+3435)
1	110311324	110314623	1	110614878	110617480	0	0	2	1	0	0	2	1	2	3	2	3	303205	0.00219396	0.000594784	-0.0430333	3.37558	0.00173114	0.966812	0.983903	chr1:110286324-110642480	PROK1 (+13202)	KCNA10 (+54773)
1	110311324	110314623	1	110764471	110767498	0	0	1	3	0	0	1	3	2	4	2	4	453011	9.12279e-11	5.66913e-12	-0.0425909	3.48452	0.00209301	0.96351	0.983903	chr1:110286324-110792498	KCNA10 (-20236)	KCNA2 (+68018)
1	110311324	110314623	1	110779792	110784336	1	1	1	2	1	1	1	4	4	5	4	7	469090	0	0	0.389467	3.71322	0.232738	0.629501	0.983903	chr1:110286324-110809336	KCNA10 (-28655)	KCNA2 (+59599)
1	110311324	110314623	1	111515269	111518077	0	1	0	1	0	1	0	1	2	2	2	2	1203699	3.25015e-08	2.89993e-09	-0.0401177	3.2293	0.00116859	0.97273	0.983903	chr1:110286324-111543077	CD53 (+41547)	LRIF1 (+49378)
1	110336664	110340277	1	110406775	110409003	0	0	2	8	3	0	5	9	2	10	3	17	69418	2.50922e-06	2.93904e-07	0.719151	4.31527	1.44242	0.229749	0.769873	chr1:110311664-110434003	SLC16A4 (+18248)	RBM15 (+34328)
1	110336664	110340277	1	110411310	110413872	2	0	1	7	2	1	1	10	3	10	4	14	74120	2.26379e-05	3.16182e-06	0.40735	4.20347	0.432277	0.510874	0.983903	chr1:110311664-110438872	SLC16A4 (+15814)	RBM15 (+36762)
1	110336664	110340277	1	110459026	110461584	1	3	0	2	2	3	1	4	3	6	4	10	121834	0.00367683	0.00105283	0.642445	3.90721	0.77476	0.378748	0.983903	chr1:110311664-110486584	SLC16A4 (-8042)	LAMTOR5 (+8818)
1	110336664	110340277	1	110779792	110784336	1	1	1	3	1	1	1	4	4	6	4	7	443593	0	0	0.154964	3.76101	0.0395273	0.842408	0.983903	chr1:110311664-110809336	KCNA10 (-41325)	KCNA2 (+46929)
1	110336664	110340277	1	111754072	111759405	1	0	1	1	1	0	1	2	3	3	3	4	1418268	0	0	0.312847	3.43767	0.101551	0.749977	0.983903	chr1:110311664-111784405	CEPT1 (-91592)	LRIF1 (-83956)
1	110406775	110409003	1	110459026	110461584	4	5	1	4	3	4	2	4	4	14	4	13	52416	3.84161e-05	5.54202e-06	-0.154468	4.34361	0.0686706	0.793282	0.983903	chr1:110381775-110486584	LAMTOR5 (-26238)	PROK1 (-17020)
1	110406775	110409003	1	110493960	110497689	1	3	4	4	1	2	4	4	4	12	4	11	87935	8.70591e-05	1.3177e-05	-0.170028	4.19977	0.0736482	0.786097	0.983903	chr1:110381775-110522689	PROK1 (+1032)	KCNA10 (+66943)
1	110406775	110409003	1	110779792	110784336	3	1	3	7	2	1	2	6	4	14	4	11	374175	0	0	-0.384809	4.25934	0.40006	0.527058	0.983903	chr1:110381775-110809336	KCNA10 (-76381)	KCNA2 (+11873)
1	110406775	110409003	1	111222177	111224650	0	1	1	1	0	1	1	1	3	3	3	3	815524	3.42242e-11	2.02338e-12	-0.0435032	3.3715	0.00176417	0.966497	0.983903	chr1:110381775-111249650	KCNA3 (-140680)	CD53 (-57441)
1	110411310	110413872	1	110764471	110767498	1	1	0	1	1	1	0	1	3	3	3	3	353393	1.38069e-05	1.86864e-06	-0.0429711	3.37252	0.0017271	0.966851	0.983903	chr1:110386310-110792498	KCNA10 (-70229)	KCNA2 (+18025)
1	110411310	110413872	1	110779792	110784336	1	2	1	2	1	2	0	2	4	6	3	5	369473	3.84206e-13	1.87628e-14	-0.292398	3.66506	0.123087	0.725711	0.983903	chr1:110386310-110809336	KCNA10 (-78648)	KCNA2 (+9606)
1	110411310	110413872	1	111222177	111224650	1	0	0	2	1	0	0	2	2	3	2	3	810822	3.02531e-11	1.77769e-12	-0.0411992	3.36587	0.00160605	0.968033	0.983903	chr1:110386310-111249650	KCNA3 (-142947)	CD53 (-55174)
1	110411310	110413872	1	111768732	111771733	0	1	0	1	0	1	0	1	2	2	2	2	1357641	1.86578e-08	1.56925e-09	-0.0401177	3.2293	0.00116859	0.97273	0.983903	chr1:110386310-111796733	LRIF1 (-127443)	CEPT1 (-48105)
1	110459026	110461584	1	110493960	110497689	1	6	1	5	2	9	2	7	4	13	4	20	35519	2.06213e-07	2.06951e-08	0.552089	4.51178	1.00084	0.317107	0.983903	chr1:110434026-110522689	PROK1 (+27158)	KCNA10 (+40817)
1	110459026	110461584	1	110764471	110767498	0	1	0	1	1	3	0	2	2	2	3	6	305679	2.70807e-05	3.82579e-06	1.33586	3.49204	1.84796	0.17402	0.599417	chr1:110434026-110792498	KCNA2 (-5833)	KCNA3 (+61771)
1	110459026	110461584	1	110779792	110784336	1	4	1	7	2	4	1	8	4	13	4	15	321759	0	0	0.152444	4.34608	0.0686288	0.793344	0.983903	chr1:110434026-110809336	KCNA2 (-14252)	KCNA3 (+53352)
1	110459026	110461584	1	110829122	110831271	0	0	1	3	0	1	1	3	2	4	3	5	369891	2.91682e-10	1.92242e-11	0.246854	3.54344	0.0754499	0.783561	0.983903	chr1:110434026-110856271	KCNA2 (-37720)	KCNA3 (+29884)
1	110493960	110497689	1	110521782	110525953	0	1	1	3	1	3	5	10	3	5	4	19	28043	0.00204202	0.000549109	1.76719	4.2142	6.92218	0.00851333	0.143388	chr1:110468960-110550953	KCNA10 (+9218)	PROK1 (+58757)
1	110493960	110497689	1	110779792	110784336	8	3	4	11	8	3	4	11	4	26	4	26	286239	0	0	-0.0464509	5.00031	0.00999445	0.920366	0.983903	chr1:110468960-110809336	KCNA2 (-31719)	KCNA3 (+35885)
1	110493960	110497689	1	110872256	110875310	0	0	1	1	0	0	1	1	2	2	2	2	377958	0.000593656	0.000134158	-0.0396386	3.23341	0.00114606	0.972994	0.983903	chr1:110468960-110900310	CD53 (-188519)	KCNA3 (-9602)
1	110493960	110497689	1	110960862	110965189	0	0	1	1	0	0	1	1	2	2	2	2	467201	8.17445e-05	1.23264e-05	-0.0396386	3.23341	0.00114606	0.972994	0.983903	chr1:110468960-110990189	CD53 (-143579)	KCNA3 (-54542)
1	110493960	110497689	1	110991633	110993639	1	2	1	0	1	1	1	0	3	4	3	3	496811	4.43374e-10	2.97405e-11	-0.408676	3.44796	0.172589	0.677821	0.983903	chr1:110468960-111018639	CD53 (-129354)	KCNA3 (-68767)
1	110493960	110497689	1	111440078	111442907	0	1	1	1	0	1	1	1	3	3	3	3	945668	3.30248e-12	1.7697e-13	-0.0435032	3.3715	0.00176417	0.966497	0.983903	chr1:110468960-111467907	LRIF1 (-4355)
1	110493960	110497689	1	111515269	111518077	0	0	1	1	0	0	1	1	2	2	2	2	1020848	3.69308e-08	3.33642e-09	-0.0396386	3.23341	0.00114606	0.972994	0.983903	chr1:110468960-111543077	CEPT1 (-133608)	LRIF1 (-41940)
1	110521782	110525953	1	110779792	110784336	4	5	1	5	7	9	5	15	4	15	4	36	258196	0	0	1.16929	4.96791	5.77265	0.0162774	0.223952	chr1:110496782-110809336	KCNA2 (-45630)	KCNA3 (+21974)
1	110521782	110525953	1	110829122	110831271	0	1	3	0	0	1	3	0	2	4	2	4	306329	1.88263e-05	2.59872e-06	-0.0469139	3.51224	0.00248937	0.960207	0.983903	chr1:110496782-110856271	KCNA3 (-1494)
1	110521782	110525953	1	110991633	110993639	0	0	1	1	0	2	1	2	2	2	3	5	468768	1.44399e-09	1.01636e-10	1.08941	3.43192	1.15466	0.282575	0.92226	chr1:110496782-111018639	CD53 (-115443)	KCNA3 (-82678)
1	110554147	110556831	1	110764471	110767498	6	3	1	5	6	4	1	5	4	15	4	16	210495	1.16554e-12	6.00631e-14	0.0422195	4.47607	0.0056931	0.939855	0.983903	chr1:110529147-110792498	KCNA2 (-53394)	KCNA3 (+14210)
1	110554147	110556831	1	110779792	110784336	5	13	7	25	6	15	8	29	4	50	4	58	226575	0	0	0.159373	5.81324	0.183431	0.668441	0.983903	chr1:110529147-110809336	KCNA2 (-61813)	KCNA3 (+5791)
1	110554147	110556831	1	110872256	110875310	0	1	0	3	0	1	0	3	2	4	2	4	318294	3.4216e-06	4.13219e-07	-0.0430522	3.48052	0.00213389	0.963156	0.983903	chr1:110529147-110900310	CD53 (-158425)	KCNA3 (-39696)
1	110554147	110556831	1	111029445	111034583	0	1	1	1	0	1	1	1	3	3	3	3	476525	4.29208e-08	3.93131e-09	-0.0435032	3.3715	0.00176417	0.966497	0.983903	chr1:110529147-111059583	KCNA3 (-119332)	CD53 (-78789)
1	110554147	110556831	1	111222177	111224650	0	0	2	1	0	0	2	1	2	3	2	3	667924	5.03504e-10	3.3937e-11	-0.0430333	3.37558	0.00173114	0.966812	0.983903	chr1:110529147-111249650	CD53 (+16245)	LRIF1 (+74680)
1	110554147	110556831	1	111333265	111335872	0	1	0	1	0	1	0	1	2	2	2	2	779079	7.68538e-07	8.2918e-08	-0.0401177	3.2293	0.00116859	0.97273	0.983903	chr1:110529147-111360872	LRIF1 (+19069)	CD53 (+71856)
1	110554147	110556831	1	111768732	111771733	0	2	0	1	0	3	0	1	2	3	2	4	1214743	0	0	0.318105	3.43153	0.104601	0.746377	0.983903	chr1:110529147-111796733	DRAM2 (-22900)	DENND2D (+37749)
1	110614878	110617480	1	110764471	110767498	5	3	4	8	4	3	3	7	4	20	4	17	149805	0	0	-0.280115	4.63959	0.28487	0.593527	0.983903	chr1:110589878-110792498	CD53 (-181966)	KCNA3 (-16155)
1	110614878	110617480	1	110779792	110784336	10	28	25	32	11	16	22	23	4	95	4	72	165885	0	0	-0.429774	6.43625	1.64406	0.199769	0.676226	chr1:110589878-110809336	CD53 (-173547)	KCNA3 (-24574)
1	110614878	110617480	1	110829122	110831271	4	4	0	1	3	5	0	1	3	9	3	9	214017	3.60752e-05	5.18664e-06	-0.0558081	4.01507	0.00648622	0.93581	0.983903	chr1:110589878-110856271	CD53 (-150079)	KCNA3 (-48042)
1	110614878	110617480	1	110960862	110965189	0	2	0	1	0	2	0	1	2	3	2	3	346846	2.6174e-05	3.69007e-06	-0.0439705	3.36744	0.00179733	0.966184	0.983903	chr1:110589878-110990189	KCNA3 (-115001)	CD53 (-83120)
1	110614878	110617480	1	111029445	111034583	1	2	0	3	0	2	1	3	3	6	3	6	415835	0	0	-0.047047	3.70867	0.00341171	0.953422	0.983903	chr1:110589878-111059583	KCNA3 (-149698)	CD53 (-48423)
1	110614878	110617480	1	111222177	111224650	0	2	2	0	0	1	2	0	2	4	2	3	607234	1.47693e-11	8.38107e-13	-0.409217	3.44694	0.172995	0.677464	0.983903	chr1:110589878-111249650	LRIF1 (+44315)	CD53 (+46610)
1	110614878	110617480	1	111754072	111759405	0	0	1	1	0	0	1	1	2	2	2	2	1140559	3.05397e-08	2.70643e-09	-0.0396386	3.23341	0.00114606	0.972994	0.983903	chr1:110589878-111784405	DRAM2 (-47102)	DENND2D (+13547)
1	110614878	110617480	1	111768732	111771733	0	0	1	2	0	0	1	2	2	3	2	3	1154053	3.90691e-13	1.90958e-14	-0.04173	3.36485	0.00164171	0.96768	0.983903	chr1:110589878-111796733	DRAM2 (-53266)	DENND2D (+7383)
1	110618298	110621408	1	110764471	110767498	6	1	1	1	6	8	3	7	4	9	4	24	146131	1.90146e-12	9.99201e-14	1.29088	4.54331	5.05604	0.0245402	0.248382	chr1:110593298-110792498	CD53 (-180256)	KCNA3 (-17865)
1	110618298	110621408	1	110779792	110784336	5	9	8	12	11	18	10	25	4	34	4	64	162211	0	0	0.83338	5.73179	4.5854	0.0322454	0.30259	chr1:110593298-110809336	CD53 (-171837)	KCNA3 (-26284)
1	110618298	110621408	1	110960862	110965189	0	1	1	0	0	2	1	0	2	2	2	3	343172	0.000416805	8.06292e-05	0.442706	3.31047	0.161133	0.688116	0.983903	chr1:110593298-110990189	KCNA3 (-116711)	CD53 (-81410)
1	110629457	110631925	1	110670643	110675987	0	4	5	16	0	3	4	12	3	25	3	19	42624	0	0	-0.420103	4.77146	0.722999	0.395162	0.983903	chr1:110604457-110700987	KCNA2 (-45293)	KCNA3 (+22311)
1	110629457	110631925	1	110684910	110687587	3	1	3	6	3	1	4	5	4	13	4	13	55557	2.60551e-06	3.06181e-07	-0.0365076	4.30559	0.00380344	0.950824	0.983903	chr1:110604457-110712587	KCNA2 (-51093)	KCNA3 (+16511)
1	110629457	110631925	1	110764471	110767498	7	2	4	14	5	1	4	13	4	27	4	23	135293	0	0	-0.27699	4.93687	0.344542	0.557219	0.983903	chr1:110604457-110792498	CD53 (-174676)	KCNA3 (-23445)
1	110629457	110631925	1	110779792	110784336	13	9	9	22	12	9	9	22	4	53	4	52	151373	0	0	-0.078704	5.82373	0.0441065	0.833656	0.983903	chr1:110604457-110809336	CD53 (-166257)	KCNA3 (-31864)
1	110670643	110675987	1	110684910	110687587	4	5	4	9	3	4	4	5	4	22	4	16	12933	1.36518e-08	1.11203e-09	-0.481025	4.66682	0.851633	0.356091	0.983903	chr1:110645643-110712587	KCNA3 (-4082)
1	110670643	110675987	1	110764471	110767498	0	1	4	16	2	0	4	14	3	21	3	20	92669	0	0	-0.0918531	4.69333	0.0333977	0.854994	0.983903	chr1:110645643-110792498	CD53 (-154083)	KCNA3 (-44038)
1	110670643	110675987	1	110779792	110784336	10	17	14	26	8	11	11	19	4	67	4	49	108749	0	0	-0.491666	5.94769	1.80121	0.179566	0.616409	chr1:110645643-110809336	CD53 (-145664)	KCNA3 (-52457)
1	110670643	110675987	1	110829122	110831271	0	5	4	2	0	2	3	2	3	11	3	7	156881	0.000184815	2.92229e-05	-0.673344	4.007	0.938433	0.332681	0.983903	chr1:110645643-110856271	CD53 (-122197)	KCNA3 (-75924)
1	110670643	110675987	1	111029445	111034583	4	0	0	1	3	0	0	1	2	5	2	4	358699	5.07045e-10	3.41847e-11	-0.339538	3.5704	0.142754	0.705559	0.983903	chr1:110645643-111059583	KCNA3 (-177580)	CD53 (-20541)
1	110670643	110675987	1	111222177	111224650	0	0	2	7	0	0	2	6	2	9	2	8	550098	0	0	-0.19836	3.92947	0.0797625	0.77762	0.983903	chr1:110645643-111249650	LRIF1 (+16432)	CD53 (+74493)
1	110670643	110675987	1	111398891	111402011	2	0	2	0	2	0	1	0	2	4	2	3	727136	4.63262e-13	2.28706e-14	-0.411799	3.45497	0.174908	0.675786	0.983903	chr1:110645643-111427011	CEPT1 (-103300)	LRIF1 (-72248)
1	110670643	110675987	1	111507327	111509555	0	1	0	2	0	1	0	3	2	3	2	4	835126	8.13456e-14	3.66374e-15	0.313449	3.42201	0.1019	0.749562	0.983903	chr1:110645643-111534555	LRIF1 (-126020)	CEPT1 (-49528)
1	110670643	110675987	1	111754072	111759405	2	1	1	1	1	1	0	0	4	5	2	2	1083423	0	0	-1.18512	3.44511	1.37199	0.241471	0.804224	chr1:110645643-111784405	CHIA (-75892)	CHI3L2 (+14253)
1	110684910	110687587	1	110779792	110784336	5	4	4	13	5	4	4	13	4	26	4	26	95815	0	0	-0.0463018	4.97831	0.00993264	0.920612	0.983903	chr1:110659910-110809336	CD53 (-138531)	KCNA3 (-59590)
1	110684910	110687587	1	111333265	111335872	1	1	0	0	1	1	0	0	2	2	2	2	648320	2.7323e-06	3.22618e-07	-0.0409191	3.24122	0.00120664	0.97229	0.983903	chr1:110659910-111360872	CEPT1 (-129236)	LRIF1 (-46312)
1	110764471	110767498	1	110779792	110784336	17	20	17	52	14	22	22	49	4	106	4	107	16079	0	0	-0.02391	6.70459	0.00565838	0.940038	0.983903	chr1:110739471-110809336	KCNA3 (-99371)	CD53 (-98750)
1	110764471	110767498	1	111333265	111335872	1	1	1	0	1	1	1	0	3	3	3	3	568584	4.11677e-09	3.02344e-10	-0.0442903	3.38328	0.00181999	0.965972	0.983903	chr1:110739471-111360872	CEPT1 (-89455)	LRIF1 (-86093)
1	110764471	110767498	1	111440078	111442907	0	1	1	0	0	1	1	0	2	2	2	2	675508	2.63224e-06	3.09644e-07	-0.0414573	3.24019	0.00123242	0.971995	0.983903	chr1:110739471-111467907	LRIF1 (-139610)	CEPT1 (-35938)
1	110764471	110767498	1	111754072	111759405	0	1	2	1	0	1	1	1	3	4	3	3	990754	5.36494e-15	2.22045e-16	-0.412225	3.43816	0.175234	0.675502	0.983903	chr1:110739471-111784405	CHIA (-28978)	CHI3L2 (+61167)
1	110764471	110767498	1	112368657	112371003	1	1	0	0	1	1	0	0	2	2	2	2	1603845	1.20086e-08	9.65216e-10	-0.0409191	3.24122	0.00120664	0.97229	0.983903	chr1:110739471-112396003	ADORA3 (-63977)	RAP1A (-52046)
1	110779792	110784336	1	110829122	110831271	17	14	15	34	16	10	14	28	4	80	4	68	48132	0	0	-0.268514	6.26304	0.609291	0.435055	0.983903	chr1:110754792-110856271	KCNA3 (-130499)	CD53 (-67622)
1	110779792	110784336	1	110872256	110875310	4	17	8	22	5	19	9	26	4	51	4	59	91719	0	0	0.151083	5.84679	0.166649	0.683107	0.983903	chr1:110754792-110900310	KCNA3 (-152518)	CD53 (-45603)
1	110779792	110784336	1	110960862	110965189	2	6	4	11	4	10	5	15	4	23	4	34	180961	0	0	0.50281	5.07403	1.22459	0.268462	0.883805	chr1:110754792-110990189	CD53 (-663)
1	110779792	110784336	1	110991633	110993639	0	3	1	8	0	2	1	7	3	12	3	10	210572	4.96205e-07	5.2319e-08	-0.292622	4.12577	0.210805	0.646137	0.983903	chr1:110754792-111018639	CD53 (+13562)	LRIF1 (+77363)
1	110779792	110784336	1	111029445	111034583	5	6	3	6	4	6	3	6	4	20	4	19	249950	0	0	-0.128078	4.69929	0.0619349	0.803464	0.983903	chr1:110754792-111059583	CD53 (+34034)	LRIF1 (+56891)
1	110779792	110784336	1	111203246	111205703	0	1	1	4	0	1	1	4	3	6	3	6	422410	0	0	-0.0446001	3.702	0.00308929	0.955675	0.983903	chr1:110754792-111230703	CEPT1 (-146879)	LRIF1 (-28669)
1	110779792	110784336	1	111222177	111224650	1	3	3	4	1	3	3	4	4	11	4	11	441349	0	0	-0.0490922	4.15802	0.00592917	0.938623	0.983903	chr1:110754792-111249650	CEPT1 (-137406)	LRIF1 (-38142)
1	110779792	110784336	1	111333265	111335872	1	3	1	5	1	3	1	5	4	10	4	10	552504	0	0	-0.047267	4.06605	0.00512054	0.942954	0.983903	chr1:110754792-111360872	LRIF1 (-93753)	CEPT1 (-81795)
1	110779792	110784336	1	111398891	111402011	2	2	0	3	2	3	0	4	3	7	3	9	618387	0	0	0.288883	3.90459	0.160093	0.689071	0.983903	chr1:110754792-111427011	LRIF1 (-126823)	CEPT1 (-48725)
1	110779792	110784336	1	111440078	111442907	1	3	2	3	1	3	2	1	4	9	4	7	659428	0	0	-0.37741	3.91702	0.273931	0.600707	0.983903	chr1:110754792-111467907	LRIF1 (-147271)	CEPT1 (-28277)
1	110779792	110784336	1	111446468	111451886	1	1	1	1	1	1	1	1	4	4	4	4	667113	2.57684e-14	1.11022e-15	-0.0450795	3.50263	0.00231714	0.961607	0.983903	chr1:110754792-111476886	LRIF1 (-151760)	CEPT1 (-23788)
1	110779792	110784336	1	111481059	111483465	0	1	1	1	1	2	0	2	3	3	3	5	700198	5.36494e-15	2.22045e-16	0.602568	3.4946	0.406375	0.523815	0.983903	chr1:110754792-111508465	LRIF1 (-167550)	CEPT1 (-7998)
1	110779792	110784336	1	111507327	111509555	0	3	0	2	1	5	1	3	2	5	4	10	726377	0	0	0.890258	3.85871	1.38485	0.239276	0.797854	chr1:110754792-111534555	DRAM2 (-4634)
1	110779792	110784336	1	111713956	111716351	1	0	1	2	0	0	2	2	3	4	2	4	933089	0	0	-0.0446572	3.49543	0.00227768	0.961935	0.983903	chr1:110754792-111741351	CHIA (-42844)	CHI3L2 (+47301)
1	110779792	110784336	1	111746415	111748634	0	1	0	1	0	1	1	1	2	2	3	3	965460	4.16849e-10	2.78921e-11	0.448859	3.30184	0.164912	0.684674	0.983903	chr1:110754792-111773634	CHIA (-26703)	CHI3L2 (+63442)
1	110779792	110784336	1	111754072	111759405	2	1	1	1	2	1	0	1	4	5	3	4	974674	0	0	-0.339769	3.56499	0.142944	0.705372	0.983903	chr1:110754792-111784405	CHIA (-21317)	CHI3L2 (+68828)
1	110779792	110784336	1	112714123	112719700	0	1	2	1	0	1	2	1	3	4	3	4	1934847	0	0	-0.0456087	3.50162	0.0023661	0.961204	0.983903	chr1:110754792-112744700	FAM212B (-10322)	DDX20 (-5559)
1	110829122	110831271	1	110872256	110875310	0	7	3	7	0	9	2	7	3	17	3	18	43586	3.0825e-09	2.23848e-10	0.0253251	4.56229	0.00226939	0.962005	0.983903	chr1:110804122-110900310	KCNA3 (-177183)	CD53 (-20938)
1	110829122	110831271	1	111222177	111224650	2	1	0	4	2	1	0	4	3	7	3	7	393217	0	0	-0.044614	3.80811	0.00348058	0.952955	0.983903	chr1:110804122-111249650	CEPT1 (-112741)	LRIF1 (-62807)
1	110829122	110831271	1	111754072	111759405	0	0	2	1	0	0	1	1	2	3	2	2	926542	7.09028e-10	4.84419e-11	-0.531971	3.30636	0.23232	0.629809	0.983903	chr1:110804122-111784405	PIFO (-52024)	CHIA (+3348)
1	110829122	110831271	1	111768732	111771733	1	1	0	1	1	1	0	1	3	3	3	3	940036	2.41242e-12	1.27898e-13	-0.0429711	3.37252	0.0017271	0.966851	0.983903	chr1:110804122-111796733	PIFO (-45860)	CHIA (+9512)
1	110829122	110831271	1	112357920	112360071	0	1	0	1	0	1	0	1	2	2	2	2	1528799	9.09616e-09	7.09363e-10	-0.0401177	3.2293	0.00116859	0.97273	0.983903	chr1:110804122-112385071	ADORA3 (-90837)	RAP1A (-25186)
1	110872256	110875310	1	111222177	111224650	1	0	1	4	2	0	2	5	3	6	3	9	349630	0	0	0.508243	3.85574	0.464921	0.495333	0.983903	chr1:110847256-111249650	CEPT1 (-91174)	LRIF1 (-84374)
1	110872256	110875310	1	111754072	111759405	0	0	2	2	0	0	1	3	2	4	2	4	882955	0	0	-0.0550016	3.49	0.00332249	0.954035	0.983903	chr1:110847256-111784405	PIFO (-30457)	CHIA (+24915)
1	110960862	110965189	1	111333265	111335872	0	0	1	2	0	0	1	2	2	3	2	3	371543	5.72618e-06	7.26597e-07	-0.04173	3.36485	0.00164171	0.96768	0.983903	chr1:110935862-111360872	DRAM2 (-8327)	DENND2D (+52322)
1	110960862	110965189	1	111446468	111451886	0	0	1	1	0	0	1	1	2	2	2	2	486151	5.7219e-05	8.4492e-06	-0.0396386	3.23341	0.00114606	0.972994	0.983903	chr1:110935862-111476886	CHIA (-84542)	CHI3L2 (+5603)
1	110960862	110965189	1	111507327	111509555	1	0	0	2	1	0	0	3	2	3	2	4	545415	1.44486e-10	9.19242e-12	0.314366	3.42704	0.102419	0.748946	0.983903	chr1:110935862-111534555	CHIA (-55707)	CHI3L2 (+34438)
1	111029445	111034583	1	111222177	111224650	6	0	3	10	6	0	3	9	3	19	3	18	191399	0	0	-0.114719	4.63361	0.0480439	0.826503	0.983903	chr1:111004445-111249650	LRIF1 (-162969)	CEPT1 (-12579)
1	111029445	111034583	1	111333265	111335872	1	1	0	5	1	1	0	5	3	7	3	7	302554	3.55394e-11	2.1052e-12	-0.0439345	3.79705	0.00338186	0.953626	0.983903	chr1:111004445-111360872	DRAM2 (-42619)	DENND2D (+18030)
1	111029445	111034583	1	111398891	111402011	1	1	1	1	1	1	1	1	4	4	4	4	368437	5.66441e-09	4.22998e-10	-0.0450795	3.50263	0.00231714	0.961607	0.983903	chr1:111004445-111427011	CHIA (-75188)	CHI3L2 (+14957)
1	111029445	111034583	1	111440078	111442907	0	2	1	3	0	1	1	2	3	6	3	4	409478	3.66975e-13	1.78746e-14	-0.570201	3.60426	0.43285	0.510594	0.983903	chr1:111004445-111467907	CHIA (-54740)	CHI3L2 (+35405)
1	111029445	111034583	1	111446468	111451886	0	0	1	2	0	0	1	2	2	3	2	3	417163	3.24179e-07	3.33791e-08	-0.04173	3.36485	0.00164171	0.96768	0.983903	chr1:111004445-111476886	CHIA (-50250)	CHI3L2 (+39895)
1	111029445	111034583	1	111481059	111483465	0	1	1	1	0	3	1	0	3	3	2	4	450248	1.4746e-09	1.03878e-10	0.325138	3.43853	0.108732	0.741592	0.983903	chr1:111004445-111508465	CHIA (-34461)	CHI3L2 (+55684)
1	111029445	111034583	1	111507327	111509555	1	0	0	1	1	1	0	1	2	2	3	3	476427	1.61503e-06	1.8172e-07	0.445181	3.30477	0.162641	0.686736	0.983903	chr1:111004445-111534555	CHIA (-21416)	CHI3L2 (+68729)
1	111029445	111034583	1	111654987	111657377	0	1	0	2	0	1	0	2	2	3	2	3	624168	5.63856e-10	3.81701e-11	-0.0422	3.3608	0.00167388	0.967365	0.983903	chr1:111004445-111682377	PIFO (-2877)
1	111029445	111034583	1	111746415	111748634	0	1	1	1	0	1	1	1	3	3	3	3	715510	1.0671e-10	6.68265e-12	-0.0435032	3.3715	0.00176417	0.966497	0.983903	chr1:111004445-111773634	OVGP1 (+38737)	PIFO (+42752)
1	111029445	111034583	1	111754072	111759405	1	2	1	5	1	1	0	4	4	9	3	6	724724	0	0	-0.592544	3.85028	0.634661	0.425651	0.983903	chr1:111004445-111784405	OVGP1 (+33352)	PIFO (+48137)
1	111203246	111205703	1	111222177	111224650	5	7	12	18	5	5	9	15	4	42	4	34	18939	0	0	-0.348483	5.4247	0.715086	0.397761	0.983903	chr1:111178246-111249650	CHIA (-76968)	CHI3L2 (+13177)
1	111203246	111205703	1	111507327	111509555	1	0	0	2	1	0	0	1	2	3	2	2	303966	0.00753656	0.00231233	-0.518761	3.30176	0.222689	0.636999	0.983903	chr1:111178246-111534555	PIFO (+10113)	OVGP1 (+71376)
1	111203246	111205703	1	111713956	111716351	0	0	1	1	0	0	1	1	2	2	2	2	510679	2.20957e-05	3.08142e-06	-0.0396386	3.23341	0.00114606	0.972994	0.983903	chr1:111178246-111741351	C1orf162 (-13993)	WDR77 (-10423)
1	111222177	111224650	1	111398891	111402011	3	2	2	7	4	2	3	10	4	14	4	19	177037	5.51779e-14	2.44249e-15	0.37559	4.5116	0.467471	0.494153	0.983903	chr1:111197177-111427011	PIFO (-34194)	CHIA (+21178)
1	111222177	111224650	1	111440078	111442907	4	7	6	5	3	7	5	5	4	22	4	20	218079	0	0	-0.196333	4.78584	0.153405	0.695303	0.983903	chr1:111197177-111467907	PIFO (-13746)	CHIA (+41626)
1	111222177	111224650	1	111446468	111451886	2	1	3	6	2	1	3	6	4	12	4	12	225763	2.00898e-08	1.703e-09	-0.0461899	4.22556	0.00563395	0.940167	0.983903	chr1:111197177-111476886	PIFO (-9256)	CHIA (+46116)
1	111222177	111224650	1	111507327	111509555	1	5	3	3	1	6	4	5	4	12	4	16	285027	0	0	0.34187	4.37207	0.343674	0.557716	0.983903	chr1:111197177-111534555	PIFO (+19578)	OVGP1 (+61911)
1	111222177	111224650	1	111515269	111518077	0	1	1	1	0	1	1	1	3	3	3	3	293259	0.00832827	0.00257798	-0.0435032	3.3715	0.00176417	0.966497	0.983903	chr1:111197177-111543077	PIFO (+23839)	OVGP1 (+57650)
1	111222177	111224650	1	111569179	111572415	0	1	0	2	0	1	0	3	2	3	2	4	347383	1.23732e-06	1.36885e-07	0.313449	3.42201	0.1019	0.749562	0.983903	chr1:111197177-111597415	OVGP1 (+30481)	PIFO (+51008)
1	111222177	111224650	1	111654987	111657377	0	1	1	2	0	1	1	1	3	4	3	3	432768	5.3465e-09	3.97837e-10	-0.399754	3.43261	0.165975	0.683714	0.983903	chr1:111197177-111682377	OVGP1 (-12000)	ATP5F1 (-9159)
1	111222177	111224650	1	111713956	111716351	0	1	0	1	0	1	0	2	2	2	2	3	491740	1.17471e-06	1.29597e-07	0.437532	3.29667	0.157965	0.691037	0.983903	chr1:111197177-111741351	C1orf162 (-4528)
1	111222177	111224650	1	111746415	111748634	1	0	2	3	1	0	2	3	3	6	3	6	524111	0	0	-0.04486	3.71716	0.00312244	0.955438	0.983903	chr1:111197177-111773634	C1orf162 (+11614)	TMIGD3 (+18082)
1	111222177	111224650	1	111754072	111759405	5	8	8	8	4	5	3	5	4	29	4	17	533325	0	0	-0.813785	4.88059	2.73897	0.0979278	0.365963	chr1:111197177-111784405	TMIGD3 (+12697)	C1orf162 (+16999)
1	111222177	111224650	1	111768732	111771733	2	3	0	3	2	3	0	3	3	8	3	8	546819	0	0	-0.0475731	3.90799	0.00435876	0.947361	0.983903	chr1:111197177-111796733	TMIGD3 (+6533)	C1orf162 (+23163)
1	111222177	111224650	1	112714123	112719700	1	0	0	2	1	0	0	2	2	3	2	3	1493498	2.06477e-13	9.76996e-15	-0.0411992	3.36587	0.00160605	0.968033	0.983903	chr1:111197177-112744700	KCND3 (+18216)	DDX20 (+215634)
1	111333265	111335872	1	111754072	111759405	1	1	1	1	1	1	1	1	4	4	4	4	422170	3.60912e-10	2.39964e-11	-0.0450795	3.50263	0.00231714	0.961607	0.983903	chr1:111308265-111784405	RAP1A (-73448)	ADORA3 (-42575)
1	111398891	111402011	1	111754072	111759405	0	2	1	1	0	1	2	1	3	4	3	4	356287	2.34907e-08	2.02512e-09	-0.0414748	3.49973	0.00199735	0.964353	0.983903	chr1:111373891-111784405	ADORA3 (-75388)	RAP1A (-40635)
1	111440078	111442907	1	111446468	111451886	3	3	5	7	3	2	5	7	4	18	4	17	7684	1.14005e-05	1.52472e-06	-0.129022	4.58505	0.0581896	0.809381	0.983903	chr1:111415078-111476886	ATP5F1 (-2954)
1	111440078	111442907	1	111746415	111748634	1	0	2	2	1	0	2	2	3	5	3	5	306032	3.84751e-07	3.99947e-08	-0.0448763	3.6161	0.00271825	0.95842	0.983903	chr1:111415078-111773634	ADORA3 (-90596)	RAP1A (-25427)
1	111440078	111442907	1	111754072	111759405	3	1	1	5	3	0	1	3	4	10	3	7	315246	0	0	-0.518852	3.95553	0.53879	0.462935	0.983903	chr1:111415078-111784405	ADORA3 (-95982)	RAP1A (-20041)
1	111440078	111442907	1	111768732	111771733	2	1	2	1	2	0	0	1	4	6	2	3	328740	5.61871e-08	5.25597e-09	-0.948146	3.56757	1.07496	0.299828	0.961718	chr1:111415078-111796733	ADORA3 (-102146)	RAP1A (-13877)
1	111446468	111451886	1	111746415	111748634	0	2	1	1	0	2	1	1	3	4	3	4	298347	0.000135685	2.10837e-05	-0.0460673	3.49759	0.00240929	0.960852	0.983903	chr1:111421468-111773634	ADORA3 (-93791)	RAP1A (-22232)
1	111446468	111451886	1	111754072	111759405	0	4	2	7	0	3	2	7	3	13	3	12	307561	0	0	-0.159325	4.24313	0.0689724	0.792839	0.983903	chr1:111421468-111784405	ADORA3 (-99177)	RAP1A (-16846)
1	111446468	111451886	1	111768732	111771733	0	2	1	0	0	2	1	0	2	3	2	3	321055	0.000210488	3.35213e-05	-0.0452927	3.37817	0.00189228	0.965303	0.983903	chr1:111421468-111796733	ADORA3 (-105341)	RAP1A (-10682)
1	111481059	111483465	1	111507327	111509555	2	1	1	4	3	3	2	11	4	8	4	19	26179	0.000286513	4.66093e-05	1.12615	4.31814	3.38262	0.0658873	0.365963	chr1:111456059-111534555	TMIGD3 (+8181)	C1orf162 (+21515)
1	111481059	111483465	1	111746415	111748634	2	0	0	4	2	0	0	6	2	6	2	8	265262	0.000764509	0.000183375	0.332019	3.8019	0.190593	0.662424	0.983903	chr1:111456059-111773634	RAP1A (-4936)
1	111481059	111483465	1	111754072	111759405	1	6	1	6	1	5	1	6	4	14	4	13	274476	4.78652e-12	2.59903e-13	-0.15322	4.31911	0.0676033	0.794859	0.983903	chr1:111456059-111784405	RAP1A (+449)
1	111481059	111483465	1	111768732	111771733	2	0	3	5	4	2	0	7	3	10	3	13	287970	0	0	0.304403	4.18767	0.234972	0.627861	0.983903	chr1:111456059-111796733	RAP1A (+6613)	FAM212B (+113028)
1	111507327	111509555	1	111515269	111518077	9	6	6	14	10	11	9	23	4	35	4	53	8232	0	0	0.523328	5.6003	1.7369	0.187532	0.638399	chr1:111482327-111543077	RAP1A (-107081)	ADORA3 (-8942)
1	111507327	111509555	1	111654987	111657377	1	3	0	3	1	4	0	3	3	7	3	8	147741	0.00616416	0.00185801	0.133482	3.85674	0.0326357	0.856639	0.983903	chr1:111482327-111682377	ADORA3 (-78592)	RAP1A (-37431)
1	111507327	111509555	1	111746415	111748634	3	2	3	4	3	3	3	6	4	12	4	15	239083	1.00553e-10	6.27742e-12	0.250813	4.34064	0.180703	0.67077	0.983903	chr1:111482327-111773634	RAP1A (+8198)	FAM212B (+111443)
1	111507327	111509555	1	111754072	111759405	4	12	3	13	3	13	5	14	4	32	4	35	248297	0	0	0.0744266	5.26057	0.0303107	0.861787	0.983903	chr1:111482327-111784405	RAP1A (+13583)	FAM212B (+106058)
1	111507327	111509555	1	111768732	111771733	2	4	1	6	4	4	2	7	4	13	4	17	261791	1.82037e-13	8.54872e-15	0.336248	4.4247	0.349309	0.554504	0.983903	chr1:111482327-111796733	RAP1A (+19747)	FAM212B (+99894)
1	111507327	111509555	1	112390135	112392185	0	0	1	1	0	0	2	2	2	2	2	4	882719	6.48904e-12	3.56604e-13	0.804661	3.36999	0.583738	0.444851	0.983903	chr1:111482327-112417185	KCND3 (+39399)	DDX20 (+194451)
1	111515269	111518077	1	111746415	111748634	1	1	2	2	1	1	3	2	4	6	4	7	230851	0.00452113	0.0013214	0.164243	3.77612	0.0440767	0.833711	0.983903	chr1:111490269-111773634	RAP1A (+12169)	FAM212B (+107472)
1	111515269	111518077	1	111754072	111759405	1	2	5	5	1	2	3	3	4	13	4	9	240065	7.9695e-08	7.60677e-09	-0.552641	4.16219	0.743368	0.388584	0.983903	chr1:111490269-111784405	RAP1A (+17554)	FAM212B (+102087)
1	111515269	111518077	1	111768732	111771733	1	2	2	2	1	2	2	2	4	7	4	7	253559	0.00104086	0.00025895	-0.0479909	3.8235	0.00399263	0.949617	0.983903	chr1:111490269-111796733	RAP1A (+23718)	FAM212B (+95923)
1	111713956	111716351	1	111754072	111759405	4	5	5	11	4	2	4	6	4	25	4	16	41585	4.43713e-12	2.40252e-13	-0.655645	4.74214	1.65395	0.198423	0.672064	chr1:111688956-111784405	FAM212B (+2743)	RAP1A (+116898)
1	111713956	111716351	1	113071560	113074203	0	2	0	1	0	2	0	1	2	3	2	3	1357728	1.55008e-13	7.21645e-15	-0.0439705	3.36744	0.00179733	0.966184	0.983903	chr1:111688956-113099203	CTTNBP2NL (-2101)
1	111746415	111748634	1	111754072	111759405	12	15	18	30	11	12	15	25	4	75	4	63	9214	0	0	-0.295807	6.17226	0.715374	0.397666	0.983903	chr1:111721415-111784405	DDX20 (-2395)
1	111746415	111748634	1	111768732	111771733	3	3	0	5	4	4	0	5	3	11	3	13	22708	0.0040648	0.00117545	0.190085	4.2268	0.094673	0.758318	0.983903	chr1:111721415-111796733	DDX20 (+3769)	KCND3 (+230081)
1	111746415	111748634	1	112357920	112360071	0	0	1	1	0	0	1	1	2	2	2	2	611471	3.844e-06	4.69477e-07	-0.0396386	3.23341	0.00114606	0.972994	0.983903	chr1:111721415-112385071	CTTNBP2NL (-342938)	KCND3 (-64088)
1	111754072	111759405	1	111768732	111771733	7	13	5	24	3	7	3	13	4	49	4	26	13494	0	0	-0.936422	5.38211	4.95059	0.0260817	0.263315	chr1:111729072-111796733	DDX20 (+7598)	KCND3 (+226252)
1	111754072	111759405	1	112390135	112392185	0	3	1	1	0	2	1	1	3	5	3	4	634421	0	0	-0.337231	3.55708	0.141031	0.707258	0.983903	chr1:111729072-112417185	CTTNBP2NL (-323052)	KCND3 (-83974)
1	111754072	111759405	1	112714123	112719700	1	1	0	4	0	0	1	3	3	6	2	4	960173	0	0	-0.569565	3.59821	0.431919	0.511049	0.983903	chr1:111729072-112744700	KCND3 (-247731)	CTTNBP2NL (-159295)
1	111754072	111759405	1	113071560	113074203	0	2	1	2	0	1	0	2	3	5	2	3	1316143	0	0	-0.702391	3.4896	0.552009	0.457498	0.983903	chr1:111729072-113099203	WNT2B (-94640)	CTTNBP2NL (+17957)
1	111768732	111771733	1	112714123	112719700	1	1	0	0	1	1	0	0	2	2	2	2	946679	1.22295e-07	1.1938e-08	-0.0409191	3.24122	0.00120664	0.97229	0.983903	chr1:111743732-112744700	KCND3 (-255061)	CTTNBP2NL (-151965)
1	112336007	112338757	1	112706338	112708801	0	1	0	3	0	1	0	3	2	4	2	4	370187	5.78136e-09	4.32299e-10	-0.0430522	3.48052	0.00213389	0.963156	0.983903	chr1:112311007-112733801	CAPZA1 (-96769)	WNT2B (+13626)
1	112336007	112338757	1	112714123	112719700	0	0	2	2	0	0	2	2	2	4	2	4	379529	6.70242e-09	5.06668e-10	-0.0438604	3.49506	0.00220571	0.962541	0.983903	chr1:112311007-112744700	CAPZA1 (-91319)	WNT2B (+19076)
1	112336007	112338757	1	113071560	113074203	0	0	1	1	0	0	1	1	2	2	2	2	735499	7.23499e-07	7.77859e-08	-0.0396386	3.23341	0.00114606	0.972994	0.983903	chr1:112311007-113099203	RHOC (+2022)	MOV10 (+30684)
1	112357920	112360071	1	112368657	112371003	8	8	5	8	8	10	5	10	4	29	4	33	10834	0	0	0.121826	5.21118	0.0772547	0.781053	0.983903	chr1:112332920-112396003	KCND3 (-375307)	CTTNBP2NL (-31719)
1	112357920	112360071	1	112390135	112392185	1	3	2	5	1	3	2	5	4	11	4	11	32164	0.00157345	0.000410648	-0.0479542	4.14842	0.00566693	0.939993	0.983903	chr1:112332920-112417185	KCND3 (-385898)	CTTNBP2NL (-21128)
1	112357920	112360071	1	112706338	112708801	1	3	3	2	1	4	3	2	4	9	4	10	348574	0	0	0.0942065	4.05037	0.0195728	0.888737	0.983903	chr1:112332920-112733801	CAPZA1 (-85812)	WNT2B (+24583)
1	112357920	112360071	1	112714123	112719700	1	2	1	6	1	2	1	5	4	10	4	9	357916	0	0	-0.184491	4.0221	0.0751335	0.784004	0.983903	chr1:112332920-112744700	CAPZA1 (-80363)	WNT2B (+30032)
1	112357920	112360071	1	112808457	112810493	0	1	0	1	0	1	0	2	2	2	2	3	450479	2.5201e-06	2.9532e-07	0.437532	3.29667	0.157965	0.691037	0.983903	chr1:112332920-112835493	CAPZA1 (-34966)	WNT2B (+75429)
1	112357920	112360071	1	113071560	113074203	0	1	1	3	0	1	1	3	3	5	3	5	713886	0	0	-0.0445997	3.60071	0.00268791	0.958652	0.983903	chr1:112332920-113099203	ENSG00000271810 (-4707)	FAM19A3 (-4357)	PPM1J (-585)
1	112368657	112371003	1	112390135	112392185	3	3	3	4	3	3	3	4	4	13	4	13	21330	0.000874177	0.000213071	-0.0493263	4.31252	0.00680373	0.934261	0.983903	chr1:112343657-112417185	KCND3 (-391266)	CTTNBP2NL (-15760)
1	112368657	112371003	1	112671808	112677631	1	0	0	1	1	0	0	2	2	2	2	3	304889	0.00733048	0.00224387	0.43846	3.30176	0.158521	0.690522	0.983903	chr1:112343657-112702631	CAPZA1 (-96029)	WNT2B (+14366)
1	112368657	112371003	1	112706338	112708801	3	0	1	4	4	0	1	6	3	8	3	11	337739	0	0	0.385523	4.0369	0.323726	0.569377	0.983903	chr1:112343657-112733801	CAPZA1 (-80444)	WNT2B (+29951)
1	112368657	112371003	1	112714123	112719700	1	1	2	4	1	1	3	4	4	8	4	9	347081	0	0	0.118886	3.95113	0.0283816	0.866215	0.983903	chr1:112343657-112744700	CAPZA1 (-74994)	WNT2B (+35401)
1	112368657	112371003	1	112808457	112810493	1	3	0	0	1	3	0	0	2	4	2	4	439645	1.09956e-10	6.89671e-12	-0.0472994	3.50516	0.00252701	0.959908	0.983903	chr1:112343657-112835493	CAPZA1 (-29598)	WNT2B (+80797)
1	112368657	112371003	1	113071560	113074203	1	0	0	3	1	0	0	3	2	4	2	4	703051	8.00565e-15	3.33067e-16	-0.0420659	3.48552	0.00204736	0.96391	0.983903	chr1:112343657-113099203	FAM19A3 (+1011)	SLC16A1 (+234633)
1	112390135	112392185	1	112501011	112503276	1	5	4	4	1	5	5	5	4	14	4	16	110983	3.9005e-10	2.60185e-11	0.13334	4.43769	0.0554658	0.813812	0.983903	chr1:112365135-112528276	WNT2B (-62072)	CTTNBP2NL (+50525)
1	112390135	112392185	1	112613921	112615803	0	1	1	6	0	1	1	6	3	8	3	8	223702	0.000225357	3.60292e-05	-0.0441957	3.88387	0.00379038	0.950908	0.983903	chr1:112365135-112640803	WNT2B (-5809)	CTTNBP2NL (+106788)
1	112390135	112392185	1	112671808	112677631	1	2	0	3	1	2	1	7	3	6	4	11	283559	8.95376e-09	6.96954e-10	0.758966	3.9374	1.12235	0.289413	0.940223	chr1:112365135-112702631	CAPZA1 (-85290)	WNT2B (+25105)
1	112390135	112392185	1	112706338	112708801	7	13	6	15	8	14	7	19	4	41	4	48	316409	0	0	0.165213	5.61135	0.177062	0.67391	0.983903	chr1:112365135-112733801	CAPZA1 (-69705)	WNT2B (+40690)
1	112390135	112392185	1	112714123	112719700	8	17	11	23	7	15	8	22	4	59	4	52	325751	0	0	-0.242538	5.87784	0.431366	0.51132	0.983903	chr1:112365135-112744700	CAPZA1 (-64255)	WNT2B (+46140)
1	112390135	112392185	1	112808457	112810493	5	2	1	4	5	2	1	5	4	12	4	13	418315	0	0	0.0579438	4.27662	0.00916726	0.923722	0.983903	chr1:112365135-112835493	CAPZA1 (-18859)	WNT2B (+91536)
1	112390135	112392185	1	112880091	112882816	0	1	0	1	0	1	0	1	2	2	2	2	490293	3.75798e-05	5.4158e-06	-0.0401177	3.2293	0.00116859	0.97273	0.983903	chr1:112365135-112907816	MOV10 (-37945)	ST7L (-17058)
1	112390135	112392185	1	112954676	112957311	1	1	0	2	1	3	1	2	3	4	4	7	564833	0	0	0.697317	3.66396	0.681846	0.408952	0.983903	chr1:112365135-112982311	MOV10 (-698)
1	112390135	112392185	1	113042152	113044067	0	1	0	2	0	1	0	2	2	3	2	3	651949	4.61432e-10	3.09986e-11	-0.0422	3.3608	0.00167388	0.967365	0.983903	chr1:112365135-113069067	FAM19A3 (-3318)	PPM1J (-1624)
1	112390135	112392185	1	113071560	113074203	1	1	2	3	1	1	2	3	4	7	4	7	681721	0	0	-0.046334	3.81725	0.00373662	0.951257	0.983903	chr1:112365135-113099203	FAM19A3 (+11750)	SLC16A1 (+223894)
1	112390135	112392185	1	114345442	114348262	0	1	0	1	0	1	0	1	2	2	2	2	1955692	4.89572e-09	3.62731e-10	-0.0401177	3.2293	0.00116859	0.97273	0.983903	chr1:112365135-114373262	MAGI3 (-21760)	LRIG2 (+295990)
1	112501011	112503276	1	112613921	112615803	2	2	2	4	2	2	2	4	4	10	4	10	112718	0.000185844	2.93948e-05	-0.0475037	4.08052	0.00516923	0.942684	0.983903	chr1:112476011-112640803	CAPZA1 (-60766)	WNT2B (+49629)
1	112501011	112503276	1	112671808	112677631	0	1	1	1	1	3	4	6	3	3	4	14	172576	0.000466577	9.54364e-05	1.99526	3.95062	6.49122	0.0108409	0.151156	chr1:112476011-112702631	CAPZA1 (-29852)	WNT2B (+80543)
1	112501011	112503276	1	112706338	112708801	4	6	6	19	5	7	7	21	4	35	4	40	205426	0	0	0.145258	5.37881	0.123408	0.725367	0.983903	chr1:112476011-112733801	CAPZA1 (-14267)	WNT2B (+96128)
1	112501011	112503276	1	112714123	112719700	4	3	3	14	3	2	5	13	4	24	4	23	214768	0	0	-0.0976966	4.858	0.0413262	0.83891	0.983903	chr1:112476011-112744700	CAPZA1 (-8817)	WNT2B (+101578)
1	112501011	112503276	1	113071560	113074203	0	0	3	3	0	0	3	3	2	6	2	6	570738	0	0	-0.0453795	3.71617	0.0031898	0.954961	0.983903	chr1:112476011-113099203	FAM19A3 (+67188)	SLC16A1 (+168456)
1	112501011	112503276	1	114345442	114348262	0	1	0	1	0	1	0	1	2	2	2	2	1844708	6.65678e-09	5.02888e-10	-0.0401177	3.2293	0.00116859	0.97273	0.983903	chr1:112476011-114373262	MAGI3 (+33678)	PHTF1 (+334839)
1	112613921	112615803	1	112714123	112719700	2	2	2	5	1	1	2	5	4	11	4	9	102049	0.000844297	0.000204978	-0.3286	4.07259	0.246122	0.619819	0.983903	chr1:112588921-112744700	ST7L (-47393)	MOV10 (-7610)
1	112613921	112615803	1	112954676	112957311	0	0	1	1	0	0	1	1	2	2	2	2	341131	0.00312229	0.000879103	-0.0396386	3.23341	0.00114606	0.972994	0.983903	chr1:112588921-112982311	FAM19A3 (+65197)	SLC16A1 (+170447)
1	112613921	112615803	1	113071560	113074203	0	1	0	1	0	1	0	1	2	2	2	2	458019	6.57486e-05	9.79061e-06	-0.0401177	3.2293	0.00116859	0.97273	0.983903	chr1:112588921-113099203	SLC16A1 (+112001)	FAM19A3 (+123643)
1	112671808	112677631	1	112706338	112708801	4	3	2	2	9	7	8	12	4	11	4	36	32850	5.36494e-15	2.22045e-16	1.60922	4.9036	9.7195	0.00182323	0.0414719	chr1:112646808-112733801	MOV10 (+15884)	RHOC (+16822)
1	112671808	112677631	1	112714123	112719700	1	6	1	5	5	9	7	13	4	13	4	34	42192	1.05488e-14	4.44089e-16	1.30886	4.87591	6.73302	0.00946443	0.150512	chr1:112646808-112744700	RHOC (+11373)	MOV10 (+21333)
1	112671808	112677631	1	113071560	113074203	1	0	1	2	2	1	2	9	3	4	4	14	398162	0	0	1.61467	3.98359	4.73956	0.0294766	0.296225	chr1:112646808-113099203	SLC16A1 (+83057)	FAM19A3 (+152587)
1	112706338	112708801	1	112714123	112719700	25	30	12	46	28	34	17	55	4	113	4	134	9342	0	0	0.19376	6.92413	0.390951	0.5318	0.983903	chr1:112681338-112744700	ENSG00000271810 (-1664)
1	112706338	112708801	1	112808457	112810493	2	3	5	2	2	3	5	2	4	12	4	12	101905	4.83024e-06	6.02809e-07	-0.0515006	4.25623	0.00695777	0.933523	0.983903	chr1:112681338-112835493	FAM19A3 (+37997)	SLC16A1 (+197647)
1	112706338	112708801	1	113042152	113044067	1	1	0	0	1	2	0	0	2	2	2	3	335540	0.000519855	0.000111545	0.443234	3.3115	0.161453	0.687822	0.983903	chr1:112681338-113069067	SLC16A1 (+80860)	FAM19A3 (+154784)
1	112706338	112708801	1	113071560	113074203	2	5	2	14	2	6	3	15	4	23	4	26	365312	0	0	0.128239	4.88728	0.0728759	0.787195	0.983903	chr1:112681338-113099203	SLC16A1 (+65792)	FAM19A3 (+169852)
1	112706338	112708801	1	113904155	113906296	0	0	1	1	0	0	1	1	2	2	2	2	1197656	2.41764e-08	2.09148e-09	-0.0396386	3.23341	0.00114606	0.972994	0.983903	chr1:112681338-113931296	MAGI3 (-84642)	LRIG2 (+233108)
1	112706338	112708801	1	113928736	113931152	1	0	0	1	1	0	1	1	2	2	3	3	1222374	7.69929e-11	4.74309e-12	0.44983	3.30695	0.165507	0.684136	0.983903	chr1:112681338-113956152	MAGI3 (-72214)	LRIG2 (+245536)
1	112714123	112719700	1	112808457	112810493	8	6	6	11	4	6	6	7	4	31	4	23	92563	0	0	-0.471657	5.05049	1.04726	0.306138	0.977911	chr1:112689123-112835493	FAM19A3 (+41889)	SLC16A1 (+193755)
1	112714123	112719700	1	112880091	112882816	2	5	4	5	7	5	4	3	4	16	4	19	164542	8.83079e-14	3.9968e-15	0.225856	4.60364	0.176723	0.674205	0.983903	chr1:112689123-112907816	FAM19A3 (+78051)	SLC16A1 (+157593)
1	112714123	112719700	1	112954676	112957311	1	1	2	3	2	1	2	3	4	7	4	8	239082	0.00168181	0.00044243	0.139935	3.86717	0.0356725	0.850193	0.983903	chr1:112689123-112982311	FAM19A3 (+115298)	SLC16A1 (+120346)
1	112714123	112719700	1	113042152	113044067	2	2	2	7	2	2	2	5	4	13	4	11	326198	0	0	-0.266473	4.22185	0.1872	0.665258	0.983903	chr1:112689123-113069067	SLC16A1 (+76968)	FAM19A3 (+158676)
1	112714123	112719700	1	113071560	113074203	12	19	13	27	9	14	10	21	4	71	4	54	355970	0	0	-0.443377	6.04065	1.52525	0.216827	0.729426	chr1:112689123-113099203	SLC16A1 (+61900)	FAM19A3 (+173744)
1	112714123	112719700	1	113139873	113142617	0	2	1	2	0	2	1	3	3	5	3	6	424333	5.36494e-15	2.22045e-16	0.188303	3.65869	0.0514323	0.820589	0.983903	chr1:112689123-113167617	SLC16A1 (+27693)	FAM19A3 (+207951)
1	112714123	112719700	1	113810462	113813529	1	2	0	1	1	6	0	3	3	4	3	10	1095084	0	0	1.16409	3.81436	2.17535	0.140237	0.490801	chr1:112689123-113838529	MAGI3 (-127133)	LRIG2 (+190617)
1	112714123	112719700	1	113904155	113906296	0	2	2	6	0	2	2	6	3	10	3	10	1188314	0	0	-0.046213	4.05917	0.00490314	0.944176	0.983903	chr1:112689123-113931296	MAGI3 (-80749)	LRIG2 (+237001)
1	112714123	112719700	1	113928736	113931152	0	1	0	4	0	1	1	3	2	5	3	5	1213032	0	0	-0.0324576	3.59532	0.00151594	0.968942	0.983903	chr1:112689123-113956152	MAGI3 (-68321)	LRIG2 (+249429)
1	112714123	112719700	1	113976308	113980314	2	0	1	2	1	0	1	1	3	5	3	3	1261399	0	0	-0.694824	3.50195	0.54127	0.461907	0.983903	chr1:112689123-114005314	MAGI3 (-43740)	LRIG2 (+274010)
1	112714123	112719700	1	114345442	114348262	0	0	1	1	0	0	1	1	2	2	2	2	1629940	1.37606e-08	1.12193e-09	-0.0396386	3.23341	0.00114606	0.972994	0.983903	chr1:112689123-114373262	MAGI3 (+140234)	PHTF1 (+228283)
1	112714123	112719700	1	114670715	114673951	0	1	1	1	0	1	1	0	3	3	2	2	1955421	2.35564e-11	1.36646e-12	-0.520924	3.30746	0.224263	0.635811	0.983903	chr1:112689123-114698951	PHTF1 (+65439)	MAGI3 (+303078)
1	112808457	112810493	1	112880091	112882816	5	3	4	5	5	3	4	5	4	17	4	17	71978	7.50208e-10	5.13823e-11	-0.0494286	4.57223	0.00835664	0.927163	0.983903	chr1:112783457-112907816	SLC16A1 (+110426)	FAM19A3 (+125218)
1	112808457	112810493	1	113042152	113044067	2	2	3	4	2	2	3	4	4	11	4	11	233634	2.9826e-07	3.05806e-08	-0.0481871	4.16274	0.0057195	0.939716	0.983903	chr1:112783457-113069067	SLC16A1 (+29801)	FAM19A3 (+205843)
1	112808457	112810493	1	113071560	113074203	4	4	3	3	3	4	3	3	4	14	4	13	263406	7.79205e-12	4.31211e-13	-0.159201	4.3547	0.0728174	0.787278	0.983903	chr1:112783457-113099203	SLC16A1 (+14733)	FAM19A3 (+220911)
1	112808457	112810493	1	113139873	113142617	0	2	0	1	0	2	0	1	2	3	2	3	331770	6.30838e-05	9.36898e-06	-0.0439705	3.36744	0.00179733	0.966184	0.983903	chr1:112783457-113167617	LRIG2 (-97672)	SLC16A1 (-19474)
1	112808457	112810493	1	113904155	113906296	2	0	0	1	2	0	0	1	2	3	2	3	1095750	5.56742e-13	2.77556e-14	-0.0419647	3.37761	0.0016578	0.967522	0.983903	chr1:112783457-113931296	MAGI3 (-33582)	LRIG2 (+284168)
1	112880091	112882816	1	113042152	113044067	3	8	4	4	4	9	4	4	4	19	4	21	161656	0	0	0.0913551	4.73446	0.032151	0.857697	0.983903	chr1:112855091-113069067	LRIG2 (-111130)	SLC16A1 (-6016)
1	112880091	112882816	1	113071560	113074203	6	9	5	17	7	11	5	19	4	37	4	42	191428	0	0	0.129418	5.45319	0.101244	0.750342	0.983903	chr1:112855091-113099203	LRIG2 (-96062)	SLC16A1 (-21084)
1	112880091	112882816	1	113810462	113813529	0	1	1	0	0	1	2	0	2	2	2	3	930542	9.30284e-10	6.4275e-11	0.44737	3.31266	0.163995	0.685505	0.983903	chr1:112855091-113838529	MAGI3 (-44149)	LRIG2 (+273601)
1	112954676	112957311	1	113071560	113074203	2	2	4	9	4	2	4	11	4	17	4	21	116888	5.36494e-15	2.22045e-16	0.251581	4.64838	0.233564	0.628894	0.983903	chr1:112929676-113099203	LRIG2 (-58769)	SLC16A1 (-58377)
1	112954676	112957311	1	113904155	113906296	1	0	2	1	1	0	2	4	3	4	3	7	949232	0	0	0.672633	3.6676	0.63753	0.424607	0.983903	chr1:112929676-113931296	MAGI3 (+39527)	PHTF1 (+328990)
1	113042152	113044067	1	113071560	113074203	1	4	2	12	1	4	2	12	4	19	4	19	29772	3.11592e-09	2.26365e-10	-0.0456209	4.6225	0.00774697	0.929863	0.983903	chr1:113017152-113099203	SLC16A1 (-102115)	LRIG2 (-15031)
1	113042152	113044067	1	113928736	113931152	1	1	1	0	1	1	1	0	3	3	3	3	886834	6.61695e-12	3.63931e-13	-0.0442903	3.38328	0.00181999	0.965972	0.983903	chr1:113017152-113956152	MAGI3 (+95693)	PHTF1 (+272824)
1	113071560	113074203	1	113810462	113813529	1	0	1	1	2	2	2	3	3	3	4	9	739114	0	0	1.39426	3.72303	2.69054	0.100945	0.365963	chr1:113046560-113838529	MAGI3 (+51586)	PHTF1 (+316931)
1	113071560	113074203	1	113904155	113906296	1	5	1	2	1	5	1	4	4	9	4	11	832344	0	0	0.213028	4.07794	0.104093	0.746972	0.983903	chr1:113046560-113931296	MAGI3 (+97969)	PHTF1 (+270548)
1	113071560	113074203	1	113928736	113931152	2	1	1	2	2	1	1	3	4	6	4	7	857062	0	0	0.154038	3.7722	0.0390872	0.843276	0.983903	chr1:113046560-113956152	MAGI3 (+110397)	PHTF1 (+258120)
1	113071560	113074203	1	114281866	114284719	0	1	2	0	0	1	2	0	2	3	2	3	1210411	4.41942e-13	2.17604e-14	-0.0448256	3.38226	0.00185827	0.965616	0.983903	chr1:113046560-114309719	PHTF1 (+81336)	MAGI3 (+287181)
1	113071560	113074203	1	114345442	114348262	1	0	2	4	1	0	2	4	3	7	3	7	1273970	0	0	-0.044689	3.81101	0.00349096	0.952885	0.983903	chr1:113046560-114373262	PHTF1 (+49565)	MAGI3 (+318952)
1	113071560	113074203	1	114755769	114759512	0	0	1	4	0	0	1	4	2	5	2	5	1684759	0	0	-0.0429088	3.59431	0.00250451	0.960086	0.983903	chr1:113046560-114784512	HIPK1 (-14174)	DCLRE1B (+10395)
1	113071560	113074203	1	114779008	114782923	1	0	0	1	1	0	0	1	2	2	2	2	1708084	8.43829e-09	6.52493e-10	-0.0391019	3.23443	0.00112128	0.973287	0.983903	chr1:113046560-114807923	HIPK1 (-2468)
1	113139873	113142617	1	114030840	114034547	0	0	1	2	0	1	1	2	2	3	3	4	891448	2.57684e-14	1.11022e-15	0.320417	3.42897	0.105938	0.744817	0.983903	chr1:113114873-114059547	PHTF1 (+172266)	MAGI3 (+196251)
1	113139873	113142617	1	114281866	114284719	3	0	1	1	2	0	1	1	3	5	3	4	1142047	0	0	-0.340074	3.56939	0.143166	0.705154	0.983903	chr1:113114873-114309719	PHTF1 (+47180)	MAGI3 (+321337)
1	113139873	113142617	1	114345442	114348262	0	1	0	1	0	1	0	1	2	2	2	2	1205607	2.24584e-08	1.92756e-09	-0.0401177	3.2293	0.00116859	0.97273	0.983903	chr1:113114873-114373262	PHTF1 (+15408)	MAGI3 (+353109)
1	113810462	113813529	1	113904155	113906296	0	3	2	2	2	7	3	9	3	7	4	21	93230	1.43269e-07	1.40961e-08	1.44838	4.35894	5.50243	0.01899	0.225439	chr1:113785462-113931296	RSBN1 (-45903)	PTPN22 (+13380)
1	113810462	113813529	1	113928736	113931152	1	1	1	6	2	3	1	7	4	9	4	13	117948	1.9281e-05	2.66643e-06	0.463527	4.13755	0.521435	0.47023	0.983903	chr1:113785462-113956152	PTPN22 (+952)
1	113904155	113906296	1	113928736	113931152	9	10	12	30	12	12	14	36	4	61	4	74	24718	0	0	0.229721	6.11269	0.426086	0.513916	0.983903	chr1:113879155-113956152	HIPK1 (-12056)	DCLRE1B (+12513)
1	113904155	113906296	1	114345442	114348262	3	2	2	0	3	2	2	0	3	7	3	7	441626	0	0	-0.049432	3.84591	0.00422239	0.94819	0.983903	chr1:113879155-114373262	SYT6 (+26708)	OLFML3 (+146766)
1	113904155	113906296	1	114755769	114759512	1	0	0	1	1	0	0	1	2	2	2	2	852415	2.29682e-07	2.31985e-08	-0.0391019	3.23443	0.00112128	0.973287	0.983903	chr1:113879155-114784512	SYT6 (-178917)	TRIM33 (+179326)
1	113904155	113906296	1	114779008	114782923	0	1	1	0	1	1	1	0	2	2	3	3	875740	1.47517e-09	1.03924e-10	0.448716	3.3133	0.164823	0.684754	0.983903	chr1:113879155-114807923	SYT6 (-190622)	TRIM33 (+167621)
1	113904155	113906296	1	115051713	115053522	0	0	1	1	0	0	1	1	2	2	2	2	1147392	2.41636e-08	2.09026e-09	-0.0396386	3.23341	0.00114606	0.972994	0.983903	chr1:113879155-115078522	SYT6 (-325922)	TRIM33 (+32321)
1	113928736	113931152	1	114345442	114348262	1	0	0	2	1	0	0	3	2	3	2	4	416908	8.27402e-09	6.38271e-10	0.314366	3.42704	0.102419	0.748946	0.983903	chr1:113903736-114373262	SYT6 (+14418)	OLFML3 (+159056)
1	113928736	113931152	1	114755769	114759512	1	0	1	1	1	0	1	0	3	3	2	2	827696	2.1223e-09	1.51708e-10	-0.51983	3.31258	0.223462	0.636414	0.983903	chr1:113903736-114784512	SYT6 (-191207)	TRIM33 (+167036)
1	113976308	113980314	1	114345442	114348262	1	0	0	1	1	0	0	1	2	2	2	2	368541	0.00104477	0.000260045	-0.0391019	3.23443	0.00112128	0.973287	0.983903	chr1:113951308-114373262	SYT6 (-9368)	TRIM33 (+348875)
1	114345442	114348262	1	114557590	114559817	3	4	1	5	3	4	1	5	4	13	4	13	211851	7.35248e-10	5.0308e-11	-0.0486118	4.29944	0.00661445	0.93518	0.983903	chr1:114320442-114584817	SYT6 (-299713)	TRIM33 (+58530)
1	114345442	114348262	1	114755769	114759512	4	1	1	2	1	1	1	2	4	8	4	5	410788	0	0	-0.691786	3.77807	0.76873	0.38061	0.983903	chr1:114320442-114784512	TRIM33 (-41317)	BCAS2 (+29162)
1	114345442	114348262	1	114779008	114782923	1	1	1	4	1	1	1	4	4	7	4	7	434113	0	0	-0.0451271	3.80713	0.00355593	0.952449	0.983903	chr1:114320442-114807923	TRIM33 (-53023)	BCAS2 (+17456)
1	114345442	114348262	1	115051713	115053522	0	0	1	6	0	0	1	6	2	7	2	7	705765	0	0	-0.0428263	3.78989	0.00322354	0.954723	0.983903	chr1:114320442-115078522	AMPD1 (-3896)
1	114345442	114348262	1	115111748	115114371	2	1	0	1	2	1	0	1	3	4	3	4	766207	0	0	-0.0445495	3.50364	0.00226862	0.962011	0.983903	chr1:114320442-115139371	NRAS (-13013)	CSDE1 (+28143)
1	114345442	114348262	1	115137803	115140107	0	1	0	1	0	1	0	2	2	2	2	3	792103	3.05292e-09	2.21581e-10	0.437532	3.29667	0.157965	0.691037	0.983903	chr1:114320442-115165107	NRAS (-25881)	CSDE1 (+15275)
1	114670715	114673951	1	115111748	115114371	1	2	1	0	0	2	1	0	3	4	2	3	440726	2.50349e-09	1.80183e-10	-0.414687	3.44516	0.1771	0.673877	0.983903	chr1:114645715-115139371	TSHB (-137281)	SYCP1 (+37740)
1	114779008	114782923	1	115111748	115114371	0	1	0	1	0	1	0	1	2	2	2	2	332094	0.00448599	0.00131	-0.0401177	3.2293	0.00116859	0.97273	0.983903	chr1:114754008-115139371	TSHB (-83134)	SYCP1 (+91887)
1	115111748	115114371	1	115137803	115140107	3	0	2	6	4	0	3	6	3	11	3	13	25895	0.000832442	0.000201748	0.196617	4.23041	0.101035	0.750591	0.983903	chr1:115086748-115165107	TSPAN2 (-36464)	NGF (+212308)
1	115111748	115114371	1	115594707	115597681	0	1	1	0	0	1	1	0	2	2	2	2	483134	4.78198e-05	6.98707e-06	-0.0414573	3.24019	0.00123242	0.971995	0.983903	chr1:115086748-115622681	VANGL1 (-287238)	NGF (-16479)
1	115111748	115114371	1	115980024	115983630	0	0	1	1	0	0	1	1	2	2	2	2	868767	2.01941e-07	2.02404e-08	-0.0396386	3.23341	0.00114606	0.972994	0.983903	chr1:115086748-116008630	NGF (-209453)	VANGL1 (-94264)
1	115137803	115140107	1	115594707	115597681	1	1	0	8	2	1	0	9	3	10	3	12	457239	0	0	0.209314	4.12283	0.107338	0.743196	0.983903	chr1:115112803-115622681	VANGL1 (-274211)	NGF (-29506)
1	115137803	115140107	1	115705631	115708336	0	1	1	1	0	1	1	1	3	3	3	3	568028	1.77339e-09	1.25839e-10	-0.0435032	3.3715	0.00176417	0.966497	0.983903	chr1:115112803-115733336	VANGL1 (-218883)	NGF (-84834)
1	115137803	115140107	1	115717026	115719042	0	2	1	0	0	2	1	0	2	3	2	3	579079	2.00028e-09	1.42638e-10	-0.0452927	3.37817	0.00189228	0.965303	0.983903	chr1:115112803-115744042	VANGL1 (-213530)	NGF (-90187)
1	115137803	115140107	1	115806989	115808975	0	1	0	1	0	1	0	1	2	2	2	2	669027	2.332e-06	2.71274e-07	-0.0401177	3.2293	0.00116859	0.97273	0.983903	chr1:115112803-115833975	VANGL1 (-168564)	NGF (-135153)
1	115137803	115140107	1	115980024	115983630	2	3	1	1	2	3	1	1	4	7	4	7	842872	0	0	-0.0491419	3.83075	0.00417587	0.948476	0.983903	chr1:115112803-116008630	NGF (-222481)	VANGL1 (-81236)
1	115137803	115140107	1	116137579	116141353	0	1	2	0	0	1	2	0	2	3	2	3	1000511	8.80125e-13	4.4853e-14	-0.0448256	3.38226	0.00185827	0.965616	0.983903	chr1:115112803-116166353	VANGL1 (-2375)
1	115137803	115140107	1	116166968	116169370	0	2	1	0	0	2	1	0	2	3	2	3	1029214	5.01679e-13	2.4869e-14	-0.0452927	3.37817	0.00189228	0.965303	0.983903	chr1:115112803-116194370	VANGL1 (+11634)	CASQ2 (+115194)
1	115705631	115708336	1	115717026	115719042	4	2	2	6	5	2	4	6	4	14	4	17	11050	9.972e-05	1.5222e-05	0.23785	4.47078	0.179474	0.671826	0.983903	chr1:115680631-115744042	CASQ2 (+56444)	VANGL1 (+70384)
1	115705631	115708336	1	116736688	116739298	1	1	0	0	1	1	0	0	2	2	2	2	1031009	3.2674e-08	2.91708e-09	-0.0409191	3.24122	0.00120664	0.97229	0.983903	chr1:115680631-116764298	ATP1A1 (-151402)	MAB21L3 (+110710)
1	115717026	115719042	1	115980024	115983630	1	2	1	2	1	3	2	3	4	6	4	9	263793	0.000698467	0.000164932	0.498659	3.86543	0.448578	0.503011	0.983903	chr1:115692026-116008630	SLC22A15 (-126170)	NHLH2 (-6411)
1	116137579	116141353	1	116150459	116154682	3	2	3	5	3	2	3	5	4	13	4	13	13104	0.00452276	0.00132193	-0.0478256	4.30681	0.00640668	0.936204	0.983903	chr1:116112579-116179682	ATP1A1 (-227736)	MAB21L3 (+34376)
1	116137579	116141353	1	116498461	116500280	2	1	2	7	2	1	2	6	4	12	4	11	359904	0	0	-0.159909	4.18213	0.0654003	0.798156	0.983903	chr1:116112579-116525280	ATP1A1 (-54937)	MAB21L3 (+207175)
1	116137579	116141353	1	116569040	116576809	1	2	2	5	2	1	2	6	4	10	4	11	433458	0	0	0.0842629	4.10929	0.0168517	0.896713	0.983903	chr1:116112579-116601809	ATP1A1 (-16673)	MAB21L3 (+245439)
1	116137579	116141353	1	116671498	116673661	0	1	0	1	0	1	0	1	2	2	2	2	533113	1.88155e-05	2.59714e-06	-0.0401177	3.2293	0.00116859	0.97273	0.983903	chr1:116112579-116698661	ATP1A1 (+31753)	CD58 (+165419)
1	116137579	116141353	1	116723554	116726537	0	1	0	1	0	1	0	1	2	2	2	2	585579	8.59587e-06	1.12943e-06	-0.0401177	3.2293	0.00116859	0.97273	0.983903	chr1:116112579-116751537	ATP1A1 (+58191)	CD58 (+138981)
1	116150459	116154682	1	116166968	116169370	4	6	2	9	5	6	2	10	4	21	4	23	15598	7.57917e-11	4.66482e-12	0.0798278	4.80419	0.0262377	0.871321	0.983903	chr1:116125459-116194370	ATP1A1 (-213952)	MAB21L3 (+48160)
1	116150459	116154682	1	116498461	116500280	0	1	1	5	0	1	1	4	3	7	3	6	346800	5.36494e-15	2.22045e-16	-0.244919	3.74987	0.0988065	0.753267	0.983903	chr1:116125459-116525280	ATP1A1 (-48497)	MAB21L3 (+213615)
1	116150459	116154682	1	116569040	116576809	0	1	2	3	1	0	2	3	3	6	3	6	420354	0	0	-0.0400497	3.71495	0.00253337	0.959857	0.983903	chr1:116125459-116601809	ATP1A1 (-10233)	MAB21L3 (+251879)
1	116150459	116154682	1	116594725	116597698	1	1	0	0	1	1	0	0	2	2	2	2	443641	0.000124331	1.92251e-05	-0.0409191	3.24122	0.00120664	0.97229	0.983903	chr1:116125459-116622698	ATP1A1 (+212)
1	116166968	116169370	1	116498461	116500280	1	2	0	3	1	2	0	3	3	6	3	6	331201	3.31245e-12	1.77525e-13	-0.0457499	3.70929	0.00323932	0.954613	0.983903	chr1:116141968-116525280	ATP1A1 (-40243)	MAB21L3 (+221869)
1	116166968	116169370	1	116569040	116576809	2	3	3	4	2	4	3	5	4	12	4	14	404755	0	0	0.159302	4.30472	0.0710612	0.789798	0.983903	chr1:116141968-116601809	ATP1A1 (-1978)
1	116569040	116576809	1	116594725	116597698	1	2	4	7	0	3	3	4	4	14	3	10	23287	0.00945392	0.00295955	-0.506095	4.22329	0.668182	0.413686	0.983903	chr1:116544040-116622698	CD58 (-12330)	IGSF3 (+84386)
1	116569040	116576809	1	117054629	117057208	1	1	1	3	1	1	1	1	4	6	4	4	482994	2.74783e-15	1.11022e-16	-0.562485	3.61211	0.422122	0.51588	0.983903	chr1:116544040-117082208	PTGFRN (-96933)	CD2 (+58739)
1	116569040	116576809	1	117127705	117130396	1	0	0	1	1	0	0	1	2	2	2	2	556126	1.54329e-05	2.10368e-06	-0.0391019	3.23443	0.00112128	0.973287	0.983903	chr1:116544040-117155396	PTGFRN (-60339)	CD2 (+95333)
1	116569040	116576809	1	117673572	117677697	0	1	1	0	0	1	2	0	2	2	2	3	1102710	2.29538e-10	1.4956e-11	0.44737	3.31266	0.163995	0.685505	0.983903	chr1:116544040-117702697	TRIM45 (-1641)
1	116569040	116576809	1	117894310	117896883	1	0	0	1	1	0	0	1	2	2	2	2	1322672	2.62408e-08	2.28974e-09	-0.0391019	3.23443	0.00112128	0.973287	0.983903	chr1:116544040-117921883	MAN1A2 (-134487)	VTCN1 (-22028)
1	116671498	116673661	1	117054629	117057208	0	1	0	2	0	1	0	2	2	3	2	3	383339	1.39477e-06	1.55361e-07	-0.0422	3.3608	0.00167388	0.967365	0.983903	chr1:116646498-117082208	PTGFRN (-45704)	CD2 (+109968)
1	116723554	116726537	1	117054629	117057208	1	1	0	2	1	1	0	2	3	4	3	4	330873	3.39075e-07	3.50013e-08	-0.0437954	3.49205	0.00220023	0.962588	0.983903	chr1:116698554-117082208	PTGFRN (-19676)	CD2 (+135996)
1	116723554	116726537	1	117065548	117069503	1	0	0	1	1	0	0	1	2	2	2	2	342480	0.0033686	0.000956117	-0.0391019	3.23443	0.00112128	0.973287	0.983903	chr1:116698554-117094503	PTGFRN (-13528)	CD2 (+142144)
1	116723554	116726537	1	117127705	117130396	1	1	0	3	1	1	0	3	3	5	3	5	404005	7.75884e-13	3.93019e-14	-0.0440791	3.60171	0.00263095	0.959092	0.983903	chr1:116698554-117155396	CD101 (-74837)	PTGFRN (+16918)
1	116723554	116726537	1	117757679	117760240	0	1	0	1	0	1	0	1	2	2	2	2	1033914	4.57114e-08	4.2082e-09	-0.0401177	3.2293	0.00116859	0.97273	0.983903	chr1:116698554-117785240	MAN1A2 (-125552)	VTCN1 (-30963)
1	116736688	116739298	1	117054629	117057208	1	2	0	4	2	2	0	3	3	7	3	7	317925	5.76314e-14	2.55351e-15	-0.0336472	3.8087	0.00206148	0.963786	0.983903	chr1:116711688-117082208	PTGFRN (-13109)	CD2 (+142563)
1	116736688	116739298	1	117059016	117061719	1	0	1	2	1	0	1	2	3	4	3	4	322374	1.70239e-06	1.92244e-07	-0.0433324	3.49607	0.00215856	0.962943	0.983903	chr1:116711688-117086719	PTGFRN (-10853)	CD2 (+144819)
1	116736688	116739298	1	117065548	117069503	0	2	1	3	0	2	1	3	3	6	3	6	329532	5.87817e-12	3.21632e-13	-0.0462662	3.70831	0.0033075	0.954138	0.983903	chr1:116711688-117094503	PTGFRN (-6961)	CD2 (+148711)
1	117054629	117057208	1	117752815	117756864	0	1	0	1	0	1	0	1	2	2	2	2	698921	1.34695e-06	1.49716e-07	-0.0401177	3.2293	0.00116859	0.97273	0.983903	chr1:117029629-117781864	FAM46C (-200187)	MAN1A2 (+38298)
1	117054629	117057208	1	117894310	117896883	1	0	0	1	1	0	0	1	2	2	2	2	839678	3.64019e-07	3.77194e-08	-0.0391019	3.23443	0.00112128	0.973287	0.983903	chr1:117029629-117921883	FAM46C (-130178)	MAN1A2 (+108307)
1	117059016	117061719	1	117757679	117760240	1	0	1	0	1	0	1	0	2	2	2	2	698592	2.02248e-06	2.32021e-07	-0.0404382	3.24535	0.00118366	0.972555	0.983903	chr1:117034016-117785240	FAM46C (-196306)	MAN1A2 (+42179)
1	117059016	117061719	1	117894310	117896883	1	1	0	0	1	1	0	0	2	2	2	2	835229	4.27058e-07	4.46381e-08	-0.0409191	3.24122	0.00120664	0.97229	0.983903	chr1:117034016-117921883	FAM46C (-127984)	MAN1A2 (+110501)
1	117065548	117069503	1	117894310	117896883	2	1	1	0	2	1	1	0	3	4	3	4	828071	0	0	-0.0458486	3.51427	0.00238878	0.961019	0.983903	chr1:117040548-117921883	FAM46C (-124718)	MAN1A2 (+113767)
1	117127705	117130396	1	117757679	117760240	1	3	1	1	1	3	1	1	4	6	4	6	629909	0	0	-0.0486792	3.72591	0.0036369	0.951911	0.983903	chr1:117102705-117785240	FAM46C (-161961)	MAN1A2 (+76524)
1	117533675	117536439	1	117673572	117677697	8	9	10	20	8	5	9	11	4	47	4	33	140577	0	0	-0.519129	5.49912	1.6256	0.202313	0.684031	chr1:117508675-117702697	FAM46C (-248)
1	117533675	117536439	1	117757679	117760240	2	8	4	10	2	7	3	8	4	24	4	20	223902	0	0	-0.302739	4.80167	0.376979	0.539224	0.983903	chr1:117508675-117785240	FAM46C (+41024)	GDAP2 (+282672)
1	117605211	117607906	1	117673572	117677697	4	17	7	14	4	10	5	9	4	42	4	28	69076	0	0	-0.617888	5.33164	2.11502	0.14586	0.509493	chr1:117580211-117702697	FAM46C (+35520)	GDAP2 (+288176)
1	117605211	117607906	1	117757679	117760240	2	2	2	3	1	2	2	2	4	9	4	7	152401	0.00250387	0.000688652	-0.388383	3.91646	0.289209	0.590728	0.983903	chr1:117580211-117785240	FAM46C (+76792)	GDAP2 (+246904)
1	117643668	117645608	1	117673572	117677697	5	5	3	11	1	5	2	9	4	24	4	17	30996	1.19218e-10	7.50799e-12	-0.548772	4.72272	1.16629	0.280165	0.916554	chr1:117618668-117702697	FAM46C (+54749)	GDAP2 (+268947)
1	117673572	117677697	1	117757679	117760240	7	8	2	5	4	5	1	5	4	22	4	15	83325	4.81196e-12	2.61346e-13	-0.608708	4.65127	1.32907	0.24897	0.824867	chr1:117648572-117785240	FAM46C (+110972)	GDAP2 (+212724)
1	119138408	119141973	1	119610637	119615460	1	1	0	0	1	1	0	0	2	2	2	2	472858	6.65812e-05	9.92273e-06	-0.0409191	3.24122	0.00120664	0.97229	0.983903	chr1:119113408-119640460	HSD3B2 (-37997)	HAO2 (+8125)
1	119326675	119328891	1	119674744	119677002	1	0	0	2	1	0	0	2	2	3	2	3	348090	2.15147e-05	2.99551e-06	-0.0411992	3.36587	0.00160605	0.968033	0.983903	chr1:119301675-119702002	HSD3B1 (-5364)	HSD3B2 (+86908)
1	119742608	119745463	1	121096176	121099321	0	1	0	1	0	1	1	2	2	2	3	4	1353713	2.08781e-13	9.88098e-15	0.804291	3.36593	0.58329	0.445026	0.983903	chr1:119717608-121124321	NBPF26 (-302984)	SEC22B (-244450)
1	119885113	119887895	1	120543325	120545469	1	0	0	1	1	0	0	1	2	2	2	2	657893	2.47061e-06	2.88959e-07	-0.0391019	3.23443	0.00112128	0.973287	0.983903	chr1:119860113-120570469	NBPF26 (-508658)	SEC22B (-38776)
1	119947842	119950575	1	119965486	119969172	3	4	4	2	3	4	4	2	4	13	4	13	18120	0.0064026	0.00193646	-0.0519602	4.3277	0.00752946	0.930852	0.983903	chr1:119922842-119994172	ADAM30 (-62012)	NOTCH2 (+111119)
1	119947842	119950575	1	121096176	121099321	0	1	1	0	0	1	1	0	2	2	2	2	1148540	2.86681e-08	2.52454e-09	-0.0414573	3.24019	0.00123242	0.971995	0.983903	chr1:119922842-121124321	SEC22B (-347067)	NBPF26 (-200367)
1	120843871	120845885	1	121096176	121099321	1	4	1	9	1	4	1	8	4	15	4	14	252870	6.54277e-13	3.28626e-14	-0.137698	4.37113	0.0578012	0.810006	0.983903	chr1:120818871-121124321	FCGR1B (-115756)	PPIAL4A (+81850)
1	145286565	145289146	1	145976528	145980188	0	0	1	1	0	0	1	1	2	2	2	2	690502	2.1082e-06	2.4283e-07	-0.0396386	3.23341	0.00114606	0.972994	0.983903	chr1:145261565-146005188	GPR89A (+25387)	PDZK1 (+74023)
1	145589937	145592051	1	145976528	145980188	0	1	1	1	0	0	1	2	3	3	2	3	387364	2.31524e-06	2.69139e-07	-0.0502184	3.36852	0.00226822	0.962014	0.983903	chr1:145564937-146005188	RNF115 (+39014)	CD160 (+56819)
1	145844663	145847318	1	145858616	145860827	11	5	7	19	10	5	6	16	4	42	4	37	13731	0	0	-0.221967	5.4753	0.297774	0.585281	0.983903	chr1:145819663-145885827	PIAS3 (+6335)	NUDT17 (+7116)
1	145844663	145847318	1	145890439	145893036	0	2	3	7	0	2	1	5	3	12	3	8	45747	0.00332739	0.0009433	-0.601051	4.05958	0.814937	0.366665	0.983903	chr1:145819663-145918036	PIAS3 (-9770)	ITGA10 (+41339)
1	145844663	145847318	1	145909251	145912106	2	4	3	9	1	3	5	6	4	18	4	15	64688	9.92289e-10	6.87397e-11	-0.284713	4.51367	0.271433	0.602372	0.983903	chr1:145819663-145937106	PIAS3 (-19305)	ITGA10 (+31804)
1	145844663	145847318	1	145925659	145928338	1	5	4	6	1	5	3	7	4	16	4	16	81008	4.39325e-09	3.23612e-10	-0.0599022	4.4853	0.0116401	0.914084	0.983903	chr1:145819663-145953338	PIAS3 (-27421)	ITGA10 (+23688)
1	145844663	145847318	1	145976528	145980188	2	10	7	9	2	9	6	9	4	28	4	26	132367	0	0	-0.16258	5.03585	0.125377	0.723275	0.983903	chr1:145819663-146005188	ITGA10 (-2237)
1	145844663	145847318	1	146006505	146008268	1	4	2	3	1	4	2	5	4	10	4	12	161396	2.69674e-06	3.1805e-07	0.190115	4.15427	0.0892291	0.765159	0.983903	chr1:145819663-146033268	ENSG00000280778 (-792)
1	145844663	145847318	1	146012175	146014090	1	2	1	4	1	1	1	3	4	8	4	6	167142	0.00576727	0.00172693	-0.427479	3.81057	0.316125	0.573946	0.983903	chr1:145819663-146039090	RBM8A (-1841)
1	145844663	145847318	1	146031740	146034104	2	3	1	1	2	3	1	1	4	7	4	7	186931	0.00460213	0.00134755	-0.0491419	3.83075	0.00417587	0.948476	0.983903	chr1:145819663-146059104	RBM8A (-11848)	LIX1L (+18617)
1	145858616	145860827	1	145909251	145912106	4	4	3	6	3	3	2	6	4	17	4	14	50957	1.79032e-07	1.78274e-08	-0.330041	4.46551	0.346505	0.556098	0.983903	chr1:145833616-145937106	PIAS3 (-26281)	ITGA10 (+24828)
1	145858616	145860827	1	145925659	145928338	5	4	3	2	5	3	3	2	4	14	4	13	67277	1.08792e-05	1.45058e-06	-0.154224	4.36761	0.0684663	0.793583	0.983903	chr1:145833616-145953338	PIAS3 (-34397)	ITGA10 (+16712)
1	145858616	145860827	1	145976528	145980188	3	2	2	6	3	2	2	7	4	13	4	14	118636	8.03677e-08	7.67422e-09	0.0509669	4.32879	0.00751275	0.930929	0.983903	chr1:145833616-146005188	PEX11B (-565)
1	145858616	145860827	1	146006505	146008268	1	2	2	8	1	1	2	8	4	13	4	12	147665	2.19907e-07	2.21534e-08	-0.157012	4.24203	0.0670274	0.795715	0.983903	chr1:145833616-146033268	RBM8A (-5906)	LIX1L (+24559)
1	145890439	145893036	1	145976528	145980188	2	4	1	5	1	1	1	4	4	12	4	7	86620	0.00165273	0.000433887	-0.785995	4.03149	1.32285	0.250081	0.828083	chr1:145865439-146005188	RBM8A (-7778)	LIX1L (+22687)
1	145890439	145893036	1	146006505	146008268	3	2	1	3	2	2	1	3	4	9	4	8	115649	0.0031388	0.00088412	-0.213538	3.95898	0.0917911	0.761912	0.983903	chr1:145865439-146033268	RBM8A (-21818)	LIX1L (+8647)
1	145909251	145912106	1	145925659	145928338	1	10	6	10	1	10	6	11	4	27	4	28	16320	0	0	-0.00599137	5.04326	0.000166664	0.9897	0.990491	chr1:145884251-145953338	PEX11B (+42)
1	145909251	145912106	1	145976528	145980188	4	4	2	7	3	4	0	7	4	17	3	14	67679	4.84218e-08	4.47885e-09	-0.33342	4.45452	0.353449	0.552167	0.983903	chr1:145884251-146005188	RBM8A (-17184)	LIX1L (+13281)
1	145925659	145928338	1	145976528	145980188	6	9	8	11	5	10	10	11	4	34	4	36	51359	0	0	0.0309563	5.34611	0.0053921	0.941463	0.983903	chr1:145900659-146005188	RBM8A (-25388)	LIX1L (+5077)
1	145925659	145928338	1	146006505	146008268	3	3	3	7	3	3	3	8	4	16	4	17	80388	3.54372e-09	2.58739e-10	0.0319529	4.51684	0.00343888	0.953237	0.983903	chr1:145900659-146033268	POLR3GL (+2261)	TXNIP (+29636)
1	145925659	145928338	1	147241114	147245045	1	0	0	1	1	0	0	1	2	2	2	2	1316081	2.55989e-08	2.22721e-09	-0.0391019	3.23443	0.00112128	0.973287	0.983903	chr1:145900659-147270045	NBPF12 (-353392)	ENSG00000270339 (-240562)
1	145976528	145980188	1	146006505	146008268	19	22	12	52	18	19	11	41	4	105	4	89	29028	0	0	-0.263927	6.58013	0.662162	0.415798	0.983903	chr1:145951528-146033268	TXNIP (+4202)	POLR3GL (+27695)
1	145976528	145980188	1	146012175	146014090	3	8	6	18	3	2	3	11	4	35	4	19	34774	0	0	-0.896821	5.00911	3.6806	0.055049	0.353321	chr1:145951528-146039090	TXNIP (+1291)	POLR3GL (+30606)
1	145976528	145980188	1	146031740	146034104	2	4	2	4	1	4	4	9	4	12	4	18	54564	9.17523e-07	9.99061e-08	0.492659	4.42335	0.745296	0.38797	0.983903	chr1:145951528-146059104	TXNIP (-8716)	HFE2 (+16525)
1	146006505	146008268	1	146012175	146014090	6	8	3	10	4	6	3	6	4	27	4	19	5746	4.3484e-11	2.60236e-12	-0.536577	4.86566	1.21073	0.271188	0.891908	chr1:145981505-146039090	TXNIP (-13698)	HFE2 (+11543)
1	146006505	146008268	1	146031740	146034104	5	2	3	5	5	2	3	6	4	15	4	16	25535	2.92519e-05	4.15318e-06	0.0366633	4.47629	0.00432363	0.947573	0.983903	chr1:145981505-146059104	TXNIP (-23705)	HFE2 (+1536)
1	146400689	146402444	1	147224458	147226215	0	1	0	2	0	1	0	2	2	3	2	3	823770	9.6271e-12	5.36904e-13	-0.0422	3.3608	0.00167388	0.967365	0.983903	chr1:146375689-147251215	ENSG00000270339 (-468662)	NBPF12 (-125292)
1	146476804	146479533	1	147241114	147245045	0	1	2	4	0	1	2	4	3	7	3	7	764911	0	0	-0.0456396	3.80615	0.00363199	0.951944	0.983903	chr1:146451804-147270045	ENSG00000270339 (-516135)	NBPF12 (-77819)
1	146476804	146479533	1	147388701	147391736	0	0	1	1	0	0	1	1	2	2	2	2	912050	1.29926e-07	1.272e-08	-0.0396386	3.23341	0.00114606	0.972994	0.983903	chr1:146451804-147416736	NBPF12 (-4474)
1	146476804	146479533	1	147888881	147894891	0	0	1	2	0	0	1	2	2	3	2	3	1413717	2.46587e-13	1.17684e-14	-0.04173	3.36485	0.00164171	0.96768	0.983903	chr1:146451804-147919891	PRKAB2 (-13304)	FMO5 (+39790)
1	147097118	147099771	1	147241114	147245045	1	2	1	5	1	2	2	8	4	9	4	13	144635	4.70372e-06	5.85632e-07	0.449153	4.13758	0.490638	0.483643	0.983903	chr1:147072118-147270045	PRKAB2 (+1462)	NBPF12 (+232338)
1	147171712	147173842	1	147224458	147226215	3	8	6	12	3	8	7	12	4	29	4	30	52559	0	0	0.00112653	5.12563	6.12116e-06	0.998026	0.998164	chr1:147146712-147251215	PRKAB2 (-26420)	FMO5 (+26674)
1	147171712	147173842	1	147241114	147245045	15	34	30	57	17	39	35	60	4	136	4	151	70302	0	0	0.10581	7.12173	0.122821	0.725995	0.983903	chr1:147146712-147270045	PRKAB2 (-35835)	FMO5 (+17259)
1	147171712	147173842	1	147888881	147894891	0	3	1	1	0	3	1	2	3	5	3	6	719109	0	0	0.186448	3.66507	0.0505065	0.822184	0.983903	chr1:147146712-147919891	BCL9 (-8110)	CHD1L (+290618)
1	147224458	147226215	1	147241114	147245045	7	8	14	28	8	8	17	29	4	57	4	62	17743	0	0	0.0827306	5.96034	0.05197	0.81967	0.983903	chr1:147199458-147270045	FMO5 (-9114)	CHD1L (-7932)
1	147224458	147226215	1	147624981	147629081	0	1	0	1	0	1	0	1	2	2	2	2	401694	0.000306167	5.04454e-05	-0.0401177	3.2293	0.00116859	0.97273	0.983903	chr1:147199458-147654081	BCL9 (-114642)	CHD1L (+184086)
1	147224458	147226215	1	147888881	147894891	0	1	1	0	0	1	1	0	2	2	2	2	666549	2.31109e-06	2.68615e-07	-0.0414573	3.24019	0.00123242	0.971995	0.983903	chr1:147199458-147919891	BCL9 (+18263)	ACP6 (+110821)
1	147241114	147245045	1	147271700	147274897	1	2	3	7	1	3	4	8	4	13	4	16	30219	0.000127749	1.97836e-05	0.242344	4.38517	0.177671	0.673382	0.983903	chr1:147216114-147299897	BCL9 (-283406)	CHD1L (+15322)
1	147241114	147245045	1	147624981	147629081	0	1	0	1	0	1	0	1	2	2	2	2	383951	0.000523931	0.000112769	-0.0401177	3.2293	0.00116859	0.97273	0.983903	chr1:147216114-147654081	BCL9 (-106314)	CHD1L (+192414)
1	147241114	147245045	1	147888881	147894891	1	4	0	5	1	4	0	5	3	10	3	10	648806	0	0	-0.0476774	4.06229	0.00520688	0.942476	0.983903	chr1:147216114-147919891	BCL9 (+26591)	ACP6 (+102493)
1	147241114	147245045	1	148344751	148346794	0	1	0	1	0	1	0	1	2	2	2	2	1102693	3.71918e-08	3.36222e-09	-0.0401177	3.2293	0.00116859	0.97273	0.983903	chr1:147216114-148371794	GJA8 (-114002)	GJA5 (-20592)
1	147271700	147274897	1	147388701	147391736	2	2	0	4	3	3	0	7	3	8	3	13	116920	0.000209903	3.34211e-05	0.610713	4.10587	0.86567	0.352157	0.983903	chr1:147246700-147416736	BCL9 (-209694)	CHD1L (+89034)
1	147271700	147274897	1	147624981	147629081	2	1	0	2	2	1	0	2	3	5	3	5	353732	1.37661e-10	8.73357e-12	-0.0448064	3.61312	0.00271095	0.958475	0.983903	chr1:147246700-147654081	BCL9 (-91021)	CHD1L (+207707)
1	147271700	147274897	1	147639363	147642958	0	1	0	2	0	2	0	2	2	3	2	4	367862	3.95347e-07	4.11567e-08	0.319998	3.42495	0.105696	0.745098	0.983903	chr1:147246700-147667958	BCL9 (-84083)	CHD1L (+214645)
1	147271700	147274897	1	147698429	147700881	1	0	0	1	1	0	0	1	2	2	2	2	426356	0.00024646	3.96035e-05	-0.0391019	3.23443	0.00112128	0.973287	0.983903	chr1:147246700-147725881	BCL9 (-55121)	CHD1L (+243607)
1	147271700	147274897	1	147888881	147894891	0	5	1	3	0	5	1	3	3	9	3	9	618587	0	0	-0.0502036	3.99021	0.00529615	0.941985	0.983903	chr1:147246700-147919891	BCL9 (+41884)	ACP6 (+87200)
1	147493985	147496285	1	147624981	147629081	2	3	3	6	1	2	3	5	4	14	4	11	131896	1.61456e-07	1.59878e-08	-0.382806	4.26239	0.39615	0.529084	0.983903	chr1:147468985-147654081	BCL9 (+20121)	ACP6 (+108963)
1	147493985	147496285	1	147888881	147894891	0	2	2	4	0	2	2	4	3	8	3	8	396751	0	0	-0.0469727	3.89991	0.00425418	0.947996	0.983903	chr1:147468985-147919891	ACP6 (-23942)	GJA5 (+78924)
1	147624981	147629081	1	147639363	147642958	10	7	6	14	8	6	4	12	4	37	4	30	14129	0	0	-0.353718	5.2885	0.680894	0.409279	0.983903	chr1:147599981-147667958	ACP6 (+36526)	BCL9 (+92558)
1	147624981	147629081	1	147888881	147894891	2	3	1	7	0	3	1	7	4	13	3	11	264855	6.0081e-09	4.50319e-10	-0.289422	4.20793	0.219653	0.639305	0.983903	chr1:147599981-147919891	ACP6 (-89440)	GJA5 (+13426)
1	147639363	147642958	1	147698429	147700881	5	2	2	2	5	2	2	2	4	11	4	11	58494	0.0013367	0.000342402	-0.0489743	4.18499	0.00590196	0.938763	0.983903	chr1:147614363-147725881	ACP6 (+374)
1	147639363	147642958	1	147888881	147894891	1	7	3	9	1	7	3	9	4	20	4	20	250725	0	0	-0.0501329	4.69463	0.00967648	0.921639	0.983903	chr1:147614363-147919891	ACP6 (-96631)	GJA5 (+6235)
1	147698429	147700881	1	147888881	147894891	2	2	1	11	2	2	1	11	4	16	4	16	192231	1.21285e-12	6.26166e-14	-0.0437435	4.45625	0.00629384	0.936767	0.983903	chr1:147673429-147919891	GJA8 (-111296)	GJA5 (-23298)
1	147723004	147725255	1	147888881	147894891	2	1	3	7	2	1	3	7	4	13	4	13	167756	4.53746e-08	4.17453e-09	-0.0457347	4.29079	0.00587394	0.938909	0.983903	chr1:147698004-147919891	GJA8 (-99008)	GJA5 (-35586)
1	147723004	147725255	1	148253824	148256551	1	0	1	0	1	0	1	0	2	2	2	2	531058	2.05531e-05	2.85341e-06	-0.0404382	3.24535	0.00118366	0.972555	0.983903	chr1:147698004-148281551	GPR89B (+61385)	NBPF11 (+162544)
1	148344751	148346794	1	148360216	148362503	1	3	5	5	1	3	5	5	4	14	4	14	15587	0.000697414	0.000164622	-0.0497777	4.37242	0.00732628	0.931789	0.983903	chr1:148319751-148387503	NBPF11 (-201305)	PPIAL4G (+130052)
1	148344751	148346794	1	148370511	148372523	0	1	4	11	0	1	4	11	3	16	3	16	25744	9.58048e-06	1.26782e-06	-0.0443159	4.45796	0.00645407	0.935969	0.983903	chr1:148319751-148397523	NBPF11 (-206315)	PPIAL4G (+125042)
1	148360216	148362503	1	148370511	148372523	3	13	5	18	3	13	5	18	4	39	4	39	10157	0	0	-0.0507696	5.42523	0.01549	0.900952	0.983903	chr1:148335216-148397523	NBPF11 (-214048)	PPIAL4G (+117309)
1	149635173	149637903	1	149791541	149794683	2	1	2	3	2	1	2	3	4	8	4	8	156574	0.00130193	0.0003325	-0.0467159	3.91572	0.0042099	0.948267	0.983903	chr1:149610173-149819683	FCGR1A (-67762)	PPIAL4C (+131063)
1	149791541	149794683	1	150165211	150167309	0	2	0	2	0	2	0	2	2	4	2	4	373148	6.50644e-09	4.90721e-10	-0.0447804	3.48703	0.00228978	0.961834	0.983903	chr1:149766541-150192309	MTMR11 (-42558)	OTUD7B (+31251)
1	149791541	149794683	1	150186655	150188711	0	2	0	1	0	2	0	1	2	3	2	3	394571	6.68718e-07	7.15784e-08	-0.0439705	3.36744	0.00179733	0.966184	0.983903	chr1:149766541-150213711	MTMR11 (-53259)	OTUD7B (+20550)
1	149791541	149794683	1	150234545	150236991	2	2	1	2	1	2	1	2	4	7	4	6	442656	0	0	-0.259597	3.77298	0.110191	0.739927	0.983903	chr1:149766541-150261991	OTUD7B (-3590)
1	149791541	149794683	1	150254614	150257918	0	1	1	0	0	1	1	0	2	2	2	2	463154	7.22268e-05	1.08112e-05	-0.0414573	3.24019	0.00123242	0.971995	0.983903	chr1:149766541-150282918	VPS45 (-42582)	OTUD7B (-14054)
1	149791541	149794683	1	150267745	150270418	0	1	0	3	0	2	0	3	2	4	2	5	475969	2.15327e-13	1.02141e-14	0.246441	3.53946	0.075224	0.783877	0.983903	chr1:149766541-150295418	VPS45 (-36332)	OTUD7B (-20304)
1	149791541	149794683	1	150812269	150814085	0	0	1	1	0	0	1	1	2	2	2	2	1020065	3.56099e-08	3.2063e-09	-0.0396386	3.23341	0.00114606	0.972994	0.983903	chr1:149766541-150839085	PRPF3 (-18663)	MRPS21 (+8893)
1	149791541	149794683	1	151397796	151400314	0	0	2	1	0	0	2	1	2	3	2	3	1605943	1.16131e-13	5.32907e-15	-0.0430333	3.37558	0.00173114	0.966812	0.983903	chr1:149766541-151425314	MCL1 (-16338)	ENSA (+33648)
1	149887446	149889478	1	150186655	150188711	0	0	1	2	0	0	1	2	2	3	2	3	299221	0.00319505	0.000901807	-0.04173	3.36485	0.00164171	0.96768	0.983903	chr1:149862446-150213711	VPS45 (-29233)	OTUD7B (-27403)
1	149887446	149889478	1	150220911	150223066	0	1	1	1	0	1	1	1	3	3	3	3	333526	8.85975e-05	1.34241e-05	-0.0435032	3.3715	0.00176417	0.966497	0.983903	chr1:149862446-150248066	OTUD7B (-44580)	VPS45 (-12056)
1	149961299	149963874	1	150071985	150074626	1	2	3	3	1	3	2	3	4	9	4	9	110719	0.000723896	0.000172111	-0.0527898	4.00061	0.00582762	0.93915	0.983903	chr1:149936299-150099626	VPS45 (-49349)	OTUD7B (-7287)
1	149961299	149963874	1	150165211	150167309	4	4	5	8	4	5	7	8	4	21	4	24	203673	0	0	0.146696	4.84657	0.089813	0.764415	0.983903	chr1:149936299-150192309	VPS45 (-3008)
1	149961299	149963874	1	150168109	150170126	4	2	0	3	4	2	1	3	3	9	4	10	206531	1.91326e-05	2.64427e-06	0.10173	4.04929	0.0226633	0.880336	0.983903	chr1:149936299-150195126	VPS45 (-1599)
1	149961299	149963874	1	150186655	150188711	0	2	1	5	0	3	1	4	3	8	3	8	225096	0.000166845	2.62338e-05	-0.0397093	3.89269	0.00309735	0.955618	0.983903	chr1:149936299-150213711	PLEKHO1 (-74975)	VPS45 (+7693)
1	149961299	149963874	1	150254614	150257918	1	0	0	2	2	0	0	2	2	3	2	4	293679	0.00179569	0.00047594	0.326843	3.43277	0.10971	0.740474	0.983903	chr1:149936299-150282918	PLEKHO1 (-40371)	VPS45 (+42297)
1	149961299	149963874	1	150267745	150270418	0	0	2	1	0	0	2	1	2	3	2	3	306495	0.000816743	0.00019748	-0.0430333	3.37558	0.00173114	0.966812	0.983903	chr1:149936299-150295418	PLEKHO1 (-34121)	VPS45 (+48547)
1	149961299	149963874	1	150280643	150282461	0	1	1	0	0	1	1	0	2	2	2	2	318965	0.00997205	0.00313626	-0.0414573	3.24019	0.00123242	0.971995	0.983903	chr1:149936299-150307461	PLEKHO1 (-28100)	VPS45 (+54568)
1	149961299	149963874	1	150558742	150564139	0	0	1	2	0	0	1	2	2	3	2	3	598854	1.4259e-09	1.00314e-10	-0.04173	3.36485	0.00164171	0.96768	0.983903	chr1:149936299-150589139	C1orf54 (-5481)	CA14 (+5560)
1	149961299	149963874	1	150619949	150622820	0	1	0	1	0	1	0	1	2	2	2	2	658798	2.36039e-06	2.74919e-07	-0.0401177	3.2293	0.00116859	0.97273	0.983903	chr1:149936299-150647820	MRPS21 (-1860)
1	149961299	149963874	1	150978087	150980802	0	1	0	1	0	1	0	1	2	2	2	2	1016858	4.08235e-08	3.7204e-09	-0.0401177	3.2293	0.00116859	0.97273	0.983903	chr1:149936299-151005802	TARS2 (-16366)	RPRD2 (+106340)
1	150071985	150074626	1	150165211	150167309	10	8	8	9	7	8	7	7	4	35	4	29	92954	0	0	-0.325732	5.26298	0.56155	0.453636	0.983903	chr1:150046985-150192309	PLEKHO1 (-30333)	VPS45 (+52335)
1	150071985	150074626	1	150168109	150170126	4	3	5	4	2	0	4	1	4	16	3	7	95812	2.77817e-05	3.93128e-06	-1.18321	4.22087	3.34202	0.0675316	0.365963	chr1:150046985-150195126	PLEKHO1 (-28924)	VPS45 (+53744)
1	150071985	150074626	1	150186655	150188711	2	3	3	3	2	3	2	3	4	11	4	10	114377	2.78576e-05	3.94278e-06	-0.185207	4.1283	0.0813281	0.775506	0.983903	chr1:150046985-150213711	PLEKHO1 (-19632)	VPS45 (+63036)
1	150165211	150167309	1	150186655	150188711	1	8	9	7	1	8	9	7	4	25	4	25	21423	2.74783e-15	1.11022e-16	-0.0545084	4.96371	0.0133597	0.907982	0.983903	chr1:150140211-150213711	PLEKHO1 (+26981)	ANP32E (+59195)
1	150165211	150167309	1	150531426	150533675	1	0	1	0	1	0	1	0	2	2	2	2	366290	0.00123842	0.000314438	-0.0404382	3.24535	0.00118366	0.972555	0.983903	chr1:150140211-150558675	RPRD2 (-15268)	PRPF3 (+27967)
1	150165211	150167309	1	150558742	150564139	1	0	0	2	2	0	0	2	2	3	2	4	395180	5.29142e-08	4.929e-09	0.326843	3.43277	0.10971	0.740474	0.983903	chr1:150140211-150589139	RPRD2 (-36)
1	150165211	150167309	1	150978087	150980802	0	1	0	1	0	1	0	1	2	2	2	2	813184	4.42209e-07	4.63123e-08	-0.0401177	3.2293	0.00116859	0.97273	0.983903	chr1:150140211-151005802	MCL1 (+6583)	ADAMTSL4 (+23638)
1	150165211	150167309	1	151047360	151049723	1	1	0	0	1	1	0	0	2	2	2	2	882281	2.25071e-07	2.27004e-08	-0.0409191	3.24122	0.00120664	0.97229	0.983903	chr1:150140211-151074723	MCL1 (-27877)	ENSA (+22109)
1	150168109	150170126	1	150531426	150533675	1	0	0	1	1	0	0	1	2	2	2	2	363433	0.00138857	0.000357308	-0.0391019	3.23443	0.00112128	0.973287	0.983903	chr1:150143109-150558675	RPRD2 (-13819)	PRPF3 (+29416)
1	150168109	150170126	1	150558742	150564139	1	2	1	0	1	2	0	0	3	4	2	3	392323	6.36841e-08	6.0019e-09	-0.413345	3.4458	0.176089	0.674756	0.983903	chr1:150143109-150589139	TARS2 (-121293)	RPRD2 (+1413)
1	150186655	150188711	1	150531426	150533675	1	1	0	0	1	1	0	0	2	2	2	2	344867	0.00263113	0.000727472	-0.0409191	3.24122	0.00120664	0.97229	0.983903	chr1:150161655-150558675	RPRD2 (-4546)
1	150186655	150188711	1	150619949	150622820	0	1	0	1	0	1	0	1	2	2	2	2	433701	0.00012832	1.98768e-05	-0.0401177	3.2293	0.00116859	0.97273	0.983903	chr1:150161655-150647820	TARS2 (-82679)	RPRD2 (+40027)
1	150186655	150188711	1	151047360	151049723	0	1	1	1	0	1	1	1	3	3	3	3	860858	9.40859e-12	5.24247e-13	-0.0435032	3.3715	0.00176417	0.966497	0.983903	chr1:150161655-151074723	MCL1 (-38599)	ENSA (+11387)
1	150234545	150236991	1	150558742	150564139	1	3	1	0	1	2	1	0	3	5	3	4	325672	1.13992e-07	1.1087e-08	-0.337808	3.56862	0.141474	0.70682	0.983903	chr1:150209545-150589139	TARS2 (-88075)	RPRD2 (+34631)
1	150254614	150257918	1	150267745	150270418	5	4	7	13	6	6	9	12	4	29	4	33	12815	0	0	0.151717	5.19437	0.1192	0.729904	0.983903	chr1:150229614-150295418	C1orf54 (-5684)	CA14 (+5357)
1	150254614	150257918	1	150280643	150282461	2	6	2	6	2	7	2	6	4	16	4	17	25286	4.14973e-06	5.10521e-07	0.0346074	4.51665	0.00402108	0.949438	0.983903	chr1:150229614-150307461	C1orf54 (+338)	APH1A (+461)
1	150254614	150257918	1	150558742	150564139	2	2	0	2	2	4	0	2	3	6	3	8	305174	2.70651e-11	1.58229e-12	0.340428	3.81991	0.199866	0.654829	0.983903	chr1:150229614-150589139	TARS2 (-78040)	RPRD2 (+44666)
1	150254614	150257918	1	150619949	150622820	0	0	1	2	0	0	1	3	2	3	2	4	365118	3.90234e-07	4.05966e-08	0.31385	3.42603	0.102126	0.749293	0.983903	chr1:150229614-150647820	TARS2 (-48700)	RPRD2 (+74006)
1	150254614	150257918	1	150759108	150764476	0	1	0	2	0	1	0	2	2	3	2	3	505526	1.53125e-08	1.2621e-09	-0.0422	3.3608	0.00167388	0.967365	0.983903	chr1:150229614-150789476	ADAMTSL4 (-39824)	ECM1 (+1469)
1	150254614	150257918	1	150978087	150980802	0	1	2	1	0	1	2	1	3	4	3	4	723178	8.00565e-15	3.33067e-16	-0.0456087	3.50162	0.0023661	0.961204	0.983903	chr1:150229614-151005802	MCL1 (-38118)	ENSA (+11868)
1	150254614	150257918	1	150994383	150998578	0	1	1	0	0	1	1	0	2	2	2	2	740214	1.23827e-06	1.37003e-07	-0.0414573	3.24019	0.00123242	0.971995	0.983903	chr1:150229614-151023578	MCL1 (-47006)	ENSA (+2980)
1	150254614	150257918	1	151005533	151010166	1	0	3	3	2	0	3	4	3	7	3	9	751583	0	0	0.294665	3.914	0.166193	0.683518	0.983903	chr1:150229614-151035166	ENSA (-2814)
1	150254614	150257918	1	151023496	151025927	0	1	1	0	0	2	1	0	2	2	2	3	768445	7.69848e-09	5.89631e-10	0.442706	3.31047	0.161133	0.688116	0.983903	chr1:150229614-151050927	ENSA (-10695)	GOLPH3L (+56753)
1	150254614	150257918	1	151047360	151049723	1	0	1	0	1	0	1	1	2	2	3	3	792275	6.55509e-09	4.94664e-10	0.436892	3.31258	0.157573	0.691401	0.983903	chr1:150229614-151074723	ENSA (-22593)	GOLPH3L (+44855)
1	150254614	150257918	1	151155092	151157914	0	2	1	2	0	2	1	2	3	5	3	5	900237	0	0	-0.0463043	3.60714	0.00287943	0.957206	0.983903	chr1:150229614-151182914	GOLPH3L (-9240)	HORMAD1 (+14612)
1	150267745	150270418	1	150280643	150282461	6	5	3	2	6	5	3	2	4	16	4	16	12470	6.0678e-05	8.99076e-06	-0.0523876	4.5306	0.00895617	0.924603	0.983903	chr1:150242745-150307461	CIART (-7716)	APH1A (-6104)
1	150267745	150270418	1	150558742	150564139	0	1	1	1	0	1	1	2	3	3	3	4	292359	0.00296947	0.000831646	0.311929	3.43261	0.101033	0.750594	0.983903	chr1:150242745-150589139	TARS2 (-71475)	RPRD2 (+51231)
1	150267745	150270418	1	150696091	150699405	0	0	1	1	0	0	1	1	2	2	2	2	428666	0.000222067	3.5472e-05	-0.0396386	3.23341	0.00114606	0.972994	0.983903	chr1:150242745-150724405	TARS2 (-3842)
1	150267745	150270418	1	150978087	150980802	0	1	0	2	0	1	0	2	2	3	2	3	710363	1.63708e-10	1.04845e-11	-0.0422	3.3608	0.00167388	0.967365	0.983903	chr1:150242745-151005802	MCL1 (-44684)	ENSA (+5302)
1	150267745	150270418	1	151023496	151025927	0	0	1	1	0	0	1	1	2	2	2	2	755630	7.68306e-07	8.28905e-08	-0.0396386	3.23341	0.00114606	0.972994	0.983903	chr1:150242745-151050927	ENSA (-17260)	GOLPH3L (+50188)
1	150267745	150270418	1	151251023	151253350	1	1	0	0	1	1	0	0	2	2	2	2	983105	8.1714e-08	7.80922e-09	-0.0409191	3.24122	0.00120664	0.97229	0.983903	chr1:150242745-151278350	HORMAD1 (-39672)	CTSS (+5409)
1	150280643	150282461	1	150978087	150980802	2	0	0	1	2	0	0	1	2	3	2	3	697892	2.06663e-10	1.33946e-11	-0.0419647	3.37761	0.0016578	0.967522	0.983903	chr1:150255643-151005802	ENSA (-1147)
1	150280643	150282461	1	151005533	151010166	1	1	0	0	1	1	0	0	2	2	2	2	726297	1.19017e-06	1.31392e-07	-0.0409191	3.24122	0.00120664	0.97229	0.983903	chr1:150255643-151035166	ENSA (-15829)	GOLPH3L (+51619)
1	150280643	150282461	1	151340003	151342885	1	0	0	1	1	0	0	2	2	2	2	3	1059892	2.02871e-10	1.31332e-11	0.43846	3.30176	0.158521	0.690522	0.983903	chr1:150255643-151367885	CTSK (-3441)
1	150428550	150431271	1	150978087	150980802	1	0	0	2	1	0	0	1	2	3	2	2	549534	3.8062e-07	3.95419e-08	-0.518761	3.30176	0.222689	0.636999	0.983903	chr1:150403550-151005802	GOLPH3L (-7652)	HORMAD1 (+16200)
1	150428550	150431271	1	151005533	151010166	0	0	1	1	0	0	1	1	2	2	2	2	577939	1.06333e-05	1.41555e-06	-0.0396386	3.23341	0.00114606	0.972994	0.983903	chr1:150403550-151035166	GOLPH3L (-22334)	HORMAD1 (+1518)
1	150463638	150465553	1	150531426	150533675	3	5	4	5	3	6	4	5	4	17	4	18	67955	1.3498e-09	9.47498e-11	0.0289573	4.59166	0.00294478	0.956723	0.983903	chr1:150438638-150558675	ECM1 (-9419)	TARS2 (+11240)
1	150463638	150465553	1	150558742	150564139	0	8	0	16	0	9	0	17	2	24	2	26	96845	0	0	0.0639991	4.88391	0.0184511	0.891952	0.983903	chr1:150438638-150589139	ADAMTSL4 (-35480)	ECM1 (+5813)
1	150463638	150465553	1	150619949	150622820	1	2	2	3	1	3	2	6	4	8	4	12	156789	0.000115847	1.78416e-05	0.491647	4.07248	0.545351	0.460223	0.983903	chr1:150438638-150647820	ADAMTSL4 (-6140)	ECM1 (+35153)
1	150463638	150465553	1	150759108	150764476	0	0	3	3	0	1	3	3	2	6	3	7	297196	6.52413e-09	4.92107e-10	0.161076	3.76675	0.0425002	0.836669	0.983903	chr1:150438638-150789476	MCL1 (-34467)	ENSA (+15519)
1	150463638	150465553	1	150812269	150814085	1	0	0	3	1	0	0	1	2	4	2	2	348581	2.29594e-05	3.21017e-06	-0.875194	3.36587	0.696523	0.403954	0.983903	chr1:150438638-150839085	ENSA (-9286)	GOLPH3L (+58162)
1	150463638	150465553	1	150978087	150980802	2	3	1	5	2	3	1	6	4	11	4	12	514849	0	0	0.0673125	4.18422	0.0116064	0.914207	0.983903	chr1:150438638-151005802	HORMAD1 (-1344)
1	150463638	150465553	1	150994383	150998578	0	2	0	1	1	3	1	2	2	3	4	7	531885	0	0	1.05853	3.61021	1.41309	0.234543	0.784162	chr1:150438638-151023578	HORMAD1 (-10232)	CTSS (+34849)
1	150463638	150465553	1	151005533	151010166	0	1	0	1	0	3	1	2	2	2	3	6	543254	2.1162e-12	1.11688e-13	1.33456	3.4914	1.84469	0.174402	0.600593	chr1:150438638-151035166	HORMAD1 (-16026)	CTSS (+29055)
1	150463638	150465553	1	151047360	151049723	0	0	1	1	0	0	1	1	2	2	2	2	583946	1.01357e-05	1.3454e-06	-0.0396386	3.23341	0.00114606	0.972994	0.983903	chr1:150438638-151074723	HORMAD1 (-35805)	CTSS (+9276)
1	150463638	150465553	1	151098777	151100826	1	0	0	1	1	0	0	1	2	2	2	2	635206	4.15576e-06	5.1133e-07	-0.0391019	3.23443	0.00112128	0.973287	0.983903	chr1:150438638-151125826	CTSS (-16275)	CTSK (+26091)
1	150463638	150465553	1	151155092	151157914	1	1	2	1	1	1	2	1	4	5	4	5	691907	0	0	-0.0465986	3.62257	0.00291293	0.956958	0.983903	chr1:150438638-151182914	CTSK (-2453)
1	150463638	150465553	1	151175450	151177336	0	2	0	1	0	2	0	1	2	3	2	3	711797	2.41839e-10	1.57973e-11	-0.0439705	3.36744	0.00179733	0.966184	0.983903	chr1:150438638-151202336	CTSK (-12164)	ARNT (+56281)
1	150463638	150465553	1	151300147	151302641	0	0	2	2	0	0	2	2	2	4	2	4	836798	0	0	-0.0438604	3.49506	0.00220571	0.962541	0.983903	chr1:150438638-151327641	ENSG00000283324 (-3996)
1	150531426	150533675	1	150547986	150549692	4	1	5	4	4	1	5	4	4	14	4	14	16288	0.00189838	0.000506352	-0.0486243	4.39188	0.00699816	0.933331	0.983903	chr1:150506426-150574692	ADAMTSL4 (-8810)	ECM1 (+32483)
1	150531426	150533675	1	150558742	150564139	9	4	5	13	9	5	5	17	4	31	4	36	28890	0	0	0.149044	5.2787	0.121273	0.727658	0.983903	chr1:150506426-150589139	ADAMTSL4 (-1586)
1	150531426	150533675	1	151155092	151157914	0	1	0	3	0	1	0	3	2	4	2	4	623952	1.52697e-13	7.10543e-15	-0.0430522	3.48052	0.00213389	0.963156	0.983903	chr1:150506426-151182914	CTSK (-36347)	ARNT (+32098)
1	150531426	150533675	1	151300147	151302641	0	1	1	0	0	1	1	0	2	2	2	2	768843	8.17926e-07	8.85589e-08	-0.0414573	3.24019	0.00123242	0.971995	0.983903	chr1:150506426-151327641	SETDB1 (-9305)	ENSG00000283324 (+29898)
1	150531426	150533675	1	151397796	151400314	2	1	0	1	2	1	0	1	3	4	3	4	866504	0	0	-0.0445495	3.50364	0.00226862	0.962011	0.983903	chr1:150506426-151425314	CERS2 (+9133)	SETDB1 (+39531)
1	150547986	150549692	1	150558742	150564139	9	11	6	24	9	12	6	26	4	50	4	53	12601	0	0	0.0297329	5.76819	0.0062389	0.937043	0.983903	chr1:150522986-150589139	ADAMTSL4 (+6694)	MCL1 (+23527)
1	150547986	150549692	1	150978087	150980802	1	1	0	1	1	1	0	1	3	3	3	3	430605	2.11626e-07	2.12745e-08	-0.0429711	3.37252	0.0017271	0.966851	0.983903	chr1:150522986-151005802	HORMAD1 (-43518)	CTSS (+1563)
1	150558742	150564139	1	150619949	150622820	19	27	22	40	25	33	28	48	4	108	4	134	59944	0	0	0.264386	6.91854	0.721937	0.395509	0.983903	chr1:150533742-150647820	MCL1 (-11191)	ENSA (+38795)
1	150558742	150564139	1	150696091	150699405	2	5	1	11	2	5	1	11	4	19	4	19	136307	5.36494e-15	2.22045e-16	-0.0464982	4.6286	0.00804252	0.928541	0.983903	chr1:150533742-150724405	ENSA (+502)
1	150558742	150564139	1	150759108	150764476	2	4	3	3	2	4	5	4	4	12	4	15	200351	1.91892e-10	1.23896e-11	0.261924	4.34812	0.196637	0.657449	0.983903	chr1:150533742-150789476	ENSA (-32033)	GOLPH3L (+35415)
1	150558742	150564139	1	150921668	150924169	1	1	0	1	1	2	2	3	3	3	4	8	361478	9.72108e-13	4.9738e-14	1.23233	3.66607	2.01284	0.155973	0.542625	chr1:150533742-150949169	HORMAD1 (-20580)	CTSS (+24501)
1	150558742	150564139	1	150978087	150980802	0	3	2	6	0	3	3	6	3	11	3	12	418004	0	0	0.0774706	4.17736	0.0152249	0.901799	0.983903	chr1:150533742-151005802	CTSS (-3815)
1	150558742	150564139	1	150994383	150998578	1	2	2	0	2	4	3	2	3	5	4	11	435040	0	0	1.01192	3.92662	1.85591	0.173098	0.596533	chr1:150533742-151023578	CTSS (-12703)	CTSK (+29663)
1	150558742	150564139	1	151005533	151010166	2	1	2	3	2	1	2	5	4	8	4	10	446409	0	0	0.246204	3.99756	0.127803	0.720721	0.983903	chr1:150533742-151035166	CTSS (-18497)	CTSK (+23869)
1	150558742	150564139	1	151023496	151025927	0	0	1	3	1	0	1	3	2	4	3	5	463271	5.88359e-13	2.94209e-14	0.252671	3.54618	0.0787044	0.779061	0.983903	chr1:150533742-151050927	CTSS (-26378)	CTSK (+15988)
1	150558742	150564139	1	151175450	151177336	1	0	0	2	1	0	0	2	2	3	2	3	614952	1.717e-09	1.21713e-10	-0.0411992	3.36587	0.00160605	0.968033	0.983903	chr1:150533742-151202336	CTSK (-59716)	ARNT (+8729)
1	150558742	150564139	1	151195133	151197342	0	0	1	1	0	0	1	1	2	2	2	2	634797	3.53808e-06	4.28649e-07	-0.0396386	3.23341	0.00114606	0.972994	0.983903	chr1:150533742-151222342	ARNT (-1274)
1	150558742	150564139	1	151300147	151302641	0	2	0	1	0	2	0	1	2	3	2	3	739953	8.95843e-11	5.56266e-12	-0.0439705	3.36744	0.00179733	0.966184	0.983903	chr1:150533742-151327641	SETDB1 (+4353)	CERS2 (+44311)
1	150558742	150564139	1	151533254	151536867	0	0	1	1	0	1	1	1	2	2	3	3	973620	3.88772e-10	2.59301e-11	0.444654	3.30375	0.162321	0.687029	0.983903	chr1:150533742-151561867	C1orf56 (+65)
1	150619949	150622820	1	150978087	150980802	0	1	1	1	0	2	1	2	3	3	3	5	358060	2.76796e-08	2.42817e-09	0.601256	3.49397	0.404796	0.524623	0.983903	chr1:150594949-151005802	CTSS (-34419)	CTSK (+7947)
1	150619949	150622820	1	151047360	151049723	1	0	1	0	1	0	1	0	2	2	2	2	427157	0.000207634	3.30361e-05	-0.0404382	3.24535	0.00118366	0.972555	0.983903	chr1:150594949-151074723	CTSK (-26513)	ARNT (+41932)
1	150619949	150622820	1	151058682	151061679	1	0	1	0	1	0	1	0	2	2	2	2	438796	0.000168957	2.65836e-05	-0.0404382	3.24535	0.00118366	0.972555	0.983903	chr1:150594949-151086679	CTSK (-32491)	ARNT (+35954)
1	150619949	150622820	1	151069510	151072323	0	1	1	0	0	1	1	0	2	2	2	2	449532	0.000111696	1.71678e-05	-0.0414573	3.24019	0.00123242	0.971995	0.983903	chr1:150594949-151097323	CTSK (-37813)	ARNT (+30632)
1	150619949	150622820	1	151098777	151100826	0	1	0	1	0	1	0	1	2	2	2	2	478417	4.55475e-05	6.6351e-06	-0.0401177	3.2293	0.00116859	0.97273	0.983903	chr1:150594949-151125826	CTSK (-52065)	ARNT (+16380)
1	150619949	150622820	1	151175450	151177336	1	1	0	0	1	1	0	0	2	2	2	2	555008	1.59895e-05	2.18422e-06	-0.0409191	3.24122	0.00120664	0.97229	0.983903	chr1:150594949-151202336	SETDB1 (-27696)	ENSG00000283324 (+11507)
1	150619949	150622820	1	151300147	151302641	1	0	0	1	1	0	0	1	2	2	2	2	680009	1.95994e-06	2.24185e-07	-0.0391019	3.23443	0.00112128	0.973287	0.983903	chr1:150594949-151327641	CERS2 (+13708)	SETDB1 (+34956)
1	150696091	150699405	1	151155092	151157914	0	0	1	2	0	0	1	2	2	3	2	3	458755	1.13292e-07	1.10147e-08	-0.04173	3.36485	0.00164171	0.96768	0.983903	chr1:150671091-151182914	SETDB1 (+664)
1	150759108	150764476	1	150978087	150980802	4	3	2	8	6	6	3	9	4	17	4	24	217652	0	0	0.448154	4.73736	0.776572	0.378192	0.983903	chr1:150734108-151005802	CTSK (-61632)	ARNT (+6813)
1	150759108	150764476	1	151251023	151253350	0	1	1	1	0	1	1	1	3	3	3	3	490394	2.81929e-08	2.47811e-09	-0.0435032	3.3715	0.00176417	0.966497	0.983903	chr1:150734108-151278350	PRUNE1 (-2248)	MINDY1 (+2146)
1	150978087	150980802	1	150994383	150998578	8	6	8	5	15	14	13	16	4	27	4	58	17036	0	0	1.02406	5.60419	6.26587	0.0123086	0.170537	chr1:150953087-151023578	ANXA9 (+6316)	MINDY1 (+20042)
1	150978087	150980802	1	151005533	151010166	6	9	15	5	8	12	16	12	4	35	4	48	28405	0	0	0.3699	5.58367	0.846496	0.357546	0.983903	chr1:150953087-151035166	ANXA9 (+12110)	MINDY1 (+14248)
1	150978087	150980802	1	151023496	151025927	2	1	5	6	2	2	5	8	4	14	4	17	45267	4.45238e-07	4.66452e-08	0.213368	4.46133	0.145189	0.703176	0.983903	chr1:150953087-151050927	MINDY1 (+6368)	ANXA9 (+19990)
1	150978087	150980802	1	151047360	151049723	1	4	0	5	1	4	1	8	3	10	4	14	69097	0.000112786	1.73456e-05	0.406626	4.2086	0.430985	0.511506	0.983903	chr1:150953087-151074723	BNIPL (-22665)	PRUNE1 (+5428)
1	150978087	150980802	1	151069510	151072323	3	8	2	9	2	8	2	8	4	22	4	20	91472	0	0	-0.185188	4.75147	0.136715	0.711569	0.983903	chr1:150953087-151097323	BNIPL (-11365)	PRUNE1 (+16728)
1	150978087	150980802	1	151155092	151157914	3	2	4	3	3	4	5	5	4	12	4	17	177058	1.01451e-10	6.33693e-12	0.428191	4.41715	0.55077	0.458003	0.983903	chr1:150953087-151182914	GABPB2 (-2603)	CDC42SE1 (+2324)
1	150978087	150980802	1	151300147	151302641	1	0	3	0	1	0	4	2	2	4	3	7	321949	4.2663e-10	2.8572e-11	0.681445	3.68298	0.65318	0.418978	0.983903	chr1:150953087-151327641	SEMA6C (+6093)	GABPB2 (+69760)
1	150978087	150980802	1	151340003	151342885	0	0	1	3	0	0	1	4	2	4	2	5	361999	7.74378e-10	5.31026e-11	0.240428	3.54055	0.0719151	0.788569	0.983903	chr1:150953087-151367885	TNFAIP8L2 (+3857)	LYSMD1 (+5433)
1	150978087	150980802	1	151397796	151400314	0	1	0	1	0	2	0	1	2	2	2	3	419610	1.29011e-05	1.73834e-06	0.444228	3.29967	0.162062	0.687265	0.983903	chr1:150953087-151425314	VPS72 (+957)
1	150978087	150980802	1	151789514	151793038	1	0	0	2	1	0	0	2	2	3	2	3	811831	2.53189e-11	1.47482e-12	-0.0411992	3.36587	0.00160605	0.968033	0.983903	chr1:150953087-151818038	PSMB4 (-13971)	SELENBP1 (-12860)
1	150978087	150980802	1	151835784	151837574	0	1	0	1	0	1	0	1	2	2	2	2	857234	2.53291e-07	2.57366e-08	-0.0401177	3.2293	0.00116859	0.97273	0.983903	chr1:150953087-151862574	PSMB4 (+8297)	POGZ (+51634)
1	150994383	150998578	1	151005533	151010166	6	2	3	8	11	5	5	14	4	19	4	35	11369	1.05488e-14	4.44089e-16	0.820392	5.04293	3.07074	0.0797133	0.365963	chr1:150969383-151035166	MINDY1 (+6100)	ANXA9 (+20258)
1	151005533	151010166	1	151098777	151100826	1	1	3	1	2	3	3	3	4	6	4	11	91952	0.00554491	0.00165428	0.767895	3.96716	1.148	0.283969	0.925509	chr1:150980533-151125826	MLLT11 (-4578)
1	151005533	151010166	1	151155092	151157914	2	1	2	5	4	2	4	5	4	10	4	15	148653	1.8245e-07	1.81857e-08	0.53533	4.27096	0.763241	0.382316	0.983903	chr1:150980533-151182914	GABPB2 (+11120)	SEMA6C (+64733)
1	151005533	151010166	1	151300147	151302641	0	1	1	1	0	1	1	2	3	3	3	4	293544	0.00187106	0.000498291	0.311929	3.43261	0.101033	0.750594	0.983903	chr1:150980533-151327641	TNFAIP8L2 (-2542)
1	151005533	151010166	1	151397796	151400314	0	2	1	2	0	3	2	2	3	5	3	7	391205	0	0	0.405506	3.71605	0.250972	0.616392	0.983903	chr1:150980533-151425314	PSMD4 (-51785)	PIP5K1A (+4349)
1	151023496	151025927	1	151069510	151072323	1	5	4	6	2	4	3	5	4	16	4	14	46205	1.5323e-06	1.7178e-07	-0.230433	4.43142	0.165595	0.684057	0.983903	chr1:150998496-151097323	C1orf56 (+170)
1	151023496	151025927	1	151155092	151157914	4	2	1	2	5	2	2	4	4	9	4	13	131791	1.25154e-05	1.68339e-06	0.456265	4.17451	0.505773	0.476975	0.983903	chr1:150998496-151182914	GABPB2 (+20101)	SEMA6C (+55752)
1	151047360	151049723	1	151069510	151072323	3	0	3	10	2	0	5	9	3	16	3	16	22375	2.35766e-05	3.30197e-06	-0.0353789	4.47694	0.00416659	0.948533	0.983903	chr1:151022360-151097323	MLLT11 (+2084)	CDC42SE1 (+10483)
1	151047360	151049723	1	151155092	151157914	3	2	3	2	3	2	3	4	4	10	4	12	107961	7.66271e-05	1.15105e-05	0.190154	4.17336	0.0892458	0.765138	0.983903	chr1:151022360-151182914	GABPB2 (+32033)	SEMA6C (+43820)
1	151047360	151049723	1	151397796	151400314	1	0	0	1	1	0	0	2	2	2	2	3	350513	0.000304398	5.00711e-05	0.43846	3.30176	0.158521	0.690522	0.983903	chr1:151022360-151425314	PSMD4 (-30872)	PIP5K1A (+25262)
1	151069510	151072323	1	151098777	151100826	1	2	4	6	1	1	4	6	4	13	4	12	28885	0.00072466	0.00017234	-0.158925	4.26082	0.0686213	0.793355	0.983903	chr1:151044510-151125826	GABPB2 (+14564)	SEMA6C (+61289)
1	151069510	151072323	1	151155092	151157914	2	4	0	7	1	5	0	6	3	13	3	12	85586	1.01081e-05	1.3415e-06	-0.158036	4.24502	0.0678872	0.794438	0.983903	chr1:151044510-151182914	SEMA6C (+32745)	GABPB2 (+43108)
1	151069510	151072323	1	151251023	151253350	0	1	1	7	0	0	1	7	3	9	2	8	181270	0.000860641	0.000209392	-0.204885	3.92298	0.0848321	0.770853	0.983903	chr1:151044510-151278350	SCNM1 (-4612)	LYSMD1 (+4489)
1	151069510	151072323	1	151397796	151400314	0	2	1	0	0	2	2	0	2	3	2	4	328138	1.31941e-05	1.78062e-06	0.321217	3.44434	0.106412	0.744266	0.983903	chr1:151044510-151425314	PSMD4 (-19797)	PIP5K1A (+36337)
1	151098777	151100826	1	151155092	151157914	1	2	1	7	2	2	1	7	4	11	4	12	56701	0.000279553	4.53351e-05	0.0807952	4.17311	0.0165092	0.897763	0.983903	chr1:151073777-151182914	SEMA6C (+18111)	GABPB2 (+57742)
1	151098777	151100826	1	151397796	151400314	5	2	0	8	5	2	0	8	3	15	3	15	299253	0	0	-0.0448156	4.42041	0.00628901	0.936791	0.983903	chr1:151073777-151425314	PSMD4 (-5163)	PIP5K1A (+50971)
1	151098777	151100826	1	151734331	151736605	1	1	1	3	1	1	1	3	4	6	4	6	635666	0	0	-0.045306	3.71322	0.00318075	0.955025	0.983903	chr1:151073777-151761605	PSMB4 (+18157)	POGZ (+41774)
1	151098777	151100826	1	152012769	152014684	0	1	0	1	0	1	0	1	2	2	2	2	913925	1.02521e-07	9.91857e-09	-0.0401177	3.2293	0.00116859	0.97273	0.983903	chr1:151073777-152039684	SNX27 (-55351)	TUFT1 (+16426)
1	151155092	151157914	1	151175450	151177336	4	7	4	4	4	6	3	4	4	19	4	17	19890	1.82425e-06	2.07289e-07	-0.21301	4.6286	0.161649	0.687643	0.983903	chr1:151130092-151202336	LYSMD1 (-295)	SCNM1 (+172)
1	151155092	151157914	1	151300147	151302641	0	0	3	3	0	1	4	4	2	6	3	9	144891	0.00677095	0.00205815	0.500477	3.86214	0.451618	0.501568	0.983903	chr1:151130092-151327641	PSMD4 (-25842)	PIP5K1A (+30292)
1	151155092	151157914	1	151592598	151595714	0	2	1	0	0	2	1	0	2	3	2	3	437653	2.51086e-07	2.54962e-08	-0.0452927	3.37817	0.00189228	0.965303	0.983903	chr1:151130092-151620714	SELENBP1 (-2700)
1	151175450	151177336	1	151251023	151253350	1	3	2	5	1	3	2	4	4	11	4	10	75793	0.00155374	0.000404925	-0.173499	4.1126	0.0717239	0.788843	0.983903	chr1:151150450-151278350	PSMD4 (-40309)	PIP5K1A (+15825)
1	151175450	151177336	1	151592598	151595714	1	0	0	1	1	0	0	2	2	2	2	3	417763	1.46818e-05	1.99507e-06	0.43846	3.30176	0.158521	0.690522	0.983903	chr1:151150450-151620714	PSMB4 (-13952)	SELENBP1 (-12879)
1	151195133	151197342	1	151300147	151302641	3	3	1	5	3	3	1	5	4	12	4	12	105156	2.5747e-06	3.02246e-07	-0.0476078	4.22858	0.00597482	0.938387	0.983903	chr1:151170133-151327641	PSMD4 (-5822)	PIP5K1A (+50312)
1	151195133	151197342	1	151999967	152002856	1	0	0	1	1	0	0	1	2	2	2	2	805174	3.24327e-07	3.33953e-08	-0.0391019	3.23443	0.00112128	0.973287	0.983903	chr1:151170133-152027856	SNX27 (-13087)	TUFT1 (+58690)
1	151251023	151253350	1	151300147	151302641	2	5	3	6	2	5	3	7	4	16	4	17	49207	7.78257e-08	7.41719e-09	0.0296453	4.51779	0.0029732	0.956515	0.983903	chr1:151226023-151327641	ZNF687 (-5480)	PSMD4 (+22123)
1	151251023	151253350	1	151592598	151595714	0	3	0	1	0	3	0	2	2	4	2	5	341969	1.3403e-08	1.0893e-09	0.23628	3.5495	0.0696965	0.791779	0.983903	chr1:151226023-151620714	PSMB4 (+23835)	POGZ (+36096)
1	151251023	151253350	1	151888208	151890143	0	0	1	1	0	0	1	1	2	2	2	2	636989	4.63176e-06	5.75986e-07	-0.0396386	3.23341	0.00114606	0.972994	0.983903	chr1:151226023-151915143	SNX27 (-41499)	TUFT1 (+30278)
1	151251023	151253350	1	151966631	151968865	0	1	1	0	0	1	1	0	2	2	2	2	715561	1.27337e-06	1.4108e-07	-0.0414573	3.24019	0.00123242	0.971995	0.983903	chr1:151226023-151993865	SNX27 (-2138)
1	151251023	151253350	1	152047278	152049666	0	1	0	1	0	1	0	1	2	2	2	2	796285	5.26583e-07	5.57078e-08	-0.0401177	3.2293	0.00116859	0.97273	0.983903	chr1:151226023-152074666	SNX27 (+38263)	CELF3 (+66469)
1	151300147	151302641	1	151397796	151400314	4	6	2	8	5	9	4	10	4	20	4	28	97661	0	0	0.429265	4.90276	0.797402	0.371871	0.983903	chr1:151275147-151425314	RFX5 (-2980)
1	151300147	151302641	1	151533254	151536867	1	1	2	4	1	1	2	5	4	8	4	9	233666	7.33683e-05	1.0992e-05	0.108547	3.94638	0.023868	0.877221	0.983903	chr1:151275147-151561867	PSMB4 (+18973)	POGZ (+40958)
1	151300147	151302641	1	151734331	151736605	1	1	0	2	1	1	0	3	3	4	3	5	434074	3.03343e-12	1.62093e-13	0.239068	3.54801	0.0711821	0.789623	0.983903	chr1:151275147-151761605	TUFT1 (-21929)	CGN (+6979)
1	151300147	151302641	1	151835784	151837574	1	1	0	0	1	1	0	1	2	2	3	3	535285	3.74677e-07	3.88938e-08	0.436486	3.30848	0.15733	0.691626	0.983903	chr1:151275147-151862574	SNX27 (-43221)	TUFT1 (+28556)
1	151300147	151302641	1	151966631	151968865	1	0	0	3	1	0	0	3	2	4	2	4	666354	1.31447e-14	5.55112e-16	-0.0420659	3.48552	0.00204736	0.96391	0.983903	chr1:151275147-151993865	SNX27 (+22424)	CELF3 (+82308)
1	151300147	151302641	1	151995906	151997778	1	0	1	0	1	0	1	0	2	2	2	2	695448	1.39127e-06	1.5494e-07	-0.0404382	3.24535	0.00118366	0.972555	0.983903	chr1:151275147-152022778	SNX27 (+36881)	CELF3 (+67851)
1	151340003	151342885	1	151397796	151400314	2	2	1	6	2	3	1	6	4	11	4	12	57611	0.000816604	0.000197436	0.0746483	4.181	0.0141707	0.905243	0.983903	chr1:151315003-151425314	RFX5 (-22908)	SELENBP1 (+2544)
1	151397796	151400314	1	151789514	151793038	0	1	0	1	0	1	0	2	2	2	2	3	392221	3.68478e-05	5.30496e-06	0.437532	3.29667	0.157965	0.691037	0.983903	chr1:151372796-151818038	SNX27 (-16665)	TUFT1 (+55112)
1	151443180	151444938	1	151835784	151837574	1	2	0	0	1	2	0	0	2	3	2	3	392620	1.19859e-06	1.3238e-07	-0.0447593	3.37919	0.00185378	0.965657	0.983903	chr1:151418180-151862574	SNX27 (+28295)	CELF3 (+76437)
1	151443180	151444938	1	151888208	151890143	1	0	1	0	1	0	1	0	2	2	2	2	445116	0.000121486	1.8764e-05	-0.0404382	3.24535	0.00118366	0.972555	0.983903	chr1:151418180-151915143	CELF3 (+50152)	SNX27 (+54580)
1	151533254	151536867	1	151932027	151935166	1	0	0	1	1	1	0	1	2	2	3	3	398536	1.71973e-05	2.35987e-06	0.445181	3.30477	0.162641	0.686736	0.983903	chr1:151508254-151960166	CELF3 (-17396)	MRPL9 (+29354)
1	151592598	151595714	1	151734331	151736605	1	3	1	6	1	3	1	9	4	11	4	14	141312	7.39532e-07	7.96122e-08	0.27203	4.24091	0.200458	0.654352	0.983903	chr1:151567598-151761605	CELF3 (+52212)	SNX27 (+52520)
1	151592598	151595714	1	151995906	151997778	1	0	0	1	1	0	0	1	2	2	2	2	402686	0.000395375	7.43148e-05	-0.0391019	3.23443	0.00112128	0.973287	0.983903	chr1:151567598-152022778	TDRKH (-3772)
1	151709960	151717865	1	151734331	151736605	9	2	3	2	8	4	3	9	4	16	4	24	21555	9.73574e-09	7.64568e-10	0.476877	4.74493	0.862785	0.352961	0.983903	chr1:151684960-151761605	CELF3 (-6469)	MRPL9 (+40281)
1	151734331	151736605	1	152439863	152442603	0	1	0	1	0	1	0	1	2	2	2	2	705765	1.44315e-06	1.61127e-07	-0.0401177	3.2293	0.00116859	0.97273	0.983903	chr1:151709331-152467603	TCHHL1 (+597)
1	151888208	151890143	1	151995906	151997778	0	4	1	6	0	4	1	6	3	11	3	11	107666	4.99908e-05	7.32506e-06	-0.0477237	4.13418	0.00561532	0.940266	0.983903	chr1:151863208-152022778	THEM4 (-33185)	S100A10 (+51397)
1	151888208	151890143	1	152456573	152462478	1	0	0	1	1	0	0	1	2	2	2	2	570350	1.0825e-05	1.44287e-06	-0.0391019	3.23443	0.00112128	0.973287	0.983903	chr1:151863208-152487478	RPTN (-16115)	HRNR (+48850)
1	151906571	151910741	1	151932027	151935166	2	4	4	6	2	2	4	4	4	16	4	12	24940	0.000195704	3.10374e-05	-0.439126	4.37397	0.567367	0.451307	0.983903	chr1:151881571-151960166	THEM4 (-11061)	S100A10 (+73521)
1	151932027	151935166	1	151966631	151968865	5	3	0	2	5	5	1	3	3	10	4	14	34151	0.000439859	8.74539e-05	0.414584	4.24974	0.44753	0.50351	0.983903	chr1:151907027-151993865	THEM4 (-40638)	S100A10 (+43944)
1	151932027	151935166	1	151995906	151997778	3	4	2	7	3	4	2	7	4	16	4	16	63245	5.58756e-09	4.16944e-10	-0.0481465	4.486	0.00758989	0.930576	0.983903	chr1:151907027-152022778	THEM4 (-55095)	S100A10 (+29487)
1	151932027	151935166	1	151999967	152002856	5	5	0	4	6	4	0	3	3	14	3	13	67815	9.78663e-07	1.06937e-07	-0.141611	4.35022	0.0580143	0.809662	0.983903	chr1:151907027-152027856	THEM4 (-57634)	S100A10 (+26948)
1	151932027	151935166	1	152012769	152014684	1	0	2	5	1	1	2	5	3	8	4	9	80130	0.00906611	0.00282789	0.116271	3.94302	0.0272043	0.868993	0.983903	chr1:151907027-152039684	THEM4 (-63548)	S100A10 (+21034)
1	151932027	151935166	1	152187349	152191252	0	3	2	2	0	3	2	2	3	7	3	7	255704	0.00102533	0.000254648	-0.0489391	3.8186	0.004143	0.948679	0.983903	chr1:151907027-152216252	S100A11 (-24605)	TCHHL1 (+27424)
1	151932027	151935166	1	152456573	152462478	1	0	0	1	1	0	0	1	2	2	2	2	525929	1.9277e-05	2.66585e-06	-0.0391019	3.23443	0.00112128	0.973287	0.983903	chr1:151907027-152487478	RPTN (-38025)	HRNR (+26940)
1	151966631	151968865	1	151995906	151997778	2	3	2	3	4	4	1	2	4	10	4	11	29094	0.00613896	0.00184966	0.0947985	4.13175	0.021161	0.884341	0.983903	chr1:151941631-152022778	THEM4 (-72397)	S100A10 (+12185)
1	151966631	151968865	1	152012769	152014684	1	3	3	2	2	3	3	2	4	9	4	10	45978	0.00729431	0.00223155	0.0998001	4.05301	0.0218515	0.882483	0.983903	chr1:151941631-152039684	THEM4 (-80850)	S100A10 (+3732)
1	151999967	152002856	1	152012769	152014684	1	3	0	6	2	4	1	12	3	10	4	19	12315	0.000210726	3.3562e-05	0.82805	4.36825	1.99689	0.157622	0.547941	chr1:151974967-152039684	S100A10 (-12936)	S100A11 (+29709)
1	152012769	152014684	1	152187349	152191252	1	1	1	4	1	1	1	4	4	7	4	7	175574	0.00548995	0.00163629	-0.0451271	3.80713	0.00355593	0.952449	0.983903	chr1:151987769-152216252	TCHHL1 (-12947)	TCHH (+13443)
1	152012769	152014684	1	152439863	152442603	0	0	1	1	0	0	1	2	2	2	2	3	427506	5.83814e-06	7.42102e-07	0.437939	3.30074	0.158208	0.690812	0.983903	chr1:151987769-152467603	HRNR (-3493)
1	152032285	152037454	1	152047278	152049666	0	4	2	6	0	4	2	6	3	12	3	12	13602	0.00368923	0.00105685	-0.0483701	4.21258	0.00616178	0.937433	0.983903	chr1:152007285-152074666	S100A11 (-3941)
1	152032285	152037454	1	152439863	152442603	0	4	0	3	0	4	0	3	2	7	2	7	406363	0	0	-0.048146	3.8046	0.00401779	0.949459	0.983903	chr1:152007285-152467603	HRNR (-13251)	FLG (+87759)
1	152032285	152037454	1	152456573	152462478	0	1	0	2	0	1	0	2	2	3	2	3	424656	1.97274e-07	1.97433e-08	-0.0422	3.3608	0.00167388	0.967365	0.983903	chr1:152007285-152487478	HRNR (-23189)	FLG (+77821)
1	152047278	152049666	1	152187349	152191252	2	5	0	9	2	5	0	9	3	16	3	16	140828	1.19232e-12	6.15064e-14	-0.0469161	4.46355	0.00721712	0.932298	0.983903	chr1:152022278-152216252	TCHH (-3811)
1	152047278	152049666	1	152439863	152442603	3	0	1	2	3	0	1	2	3	6	3	6	392761	0	0	-0.0450501	3.72946	0.0031473	0.955261	0.983903	chr1:152022278-152467603	HRNR (-20748)	FLG (+80262)
1	152047278	152049666	1	152456573	152462478	0	5	2	1	0	5	2	1	3	8	3	8	411053	0	0	-0.0518646	3.91833	0.00513814	0.942856	0.983903	chr1:152022278-152487478	HRNR (-30685)	FLG (+70325)
1	152051899	152053745	1	152184644	152186561	1	1	3	8	2	2	3	9	4	13	4	16	132780	9.17124e-10	6.33273e-11	0.245273	4.38019	0.181838	0.669798	0.983903	chr1:152026899-152211561	TCHH (-3776)
1	152051899	152053745	1	152187349	152191252	2	5	3	9	2	5	3	9	4	19	4	19	136478	0	0	-0.0484851	4.64593	0.00872991	0.925559	0.983903	chr1:152026899-152216252	TCHH (-6122)	RPTN (+37652)
1	152051899	152053745	1	152439863	152442603	1	4	2	3	1	4	2	3	4	10	4	10	388411	0	0	-0.0499918	4.08172	0.00570333	0.939801	0.983903	chr1:152026899-152467603	HRNR (-23058)	FLG (+77952)
1	152051899	152053745	1	152456573	152462478	0	9	3	8	0	9	3	8	3	20	3	20	406703	0	0	-0.0522777	4.69547	0.0105107	0.918343	0.983903	chr1:152026899-152487478	HRNR (-32996)	FLG (+68014)
1	152051899	152053745	1	152477524	152481442	0	0	1	1	0	0	1	1	2	2	2	2	426661	0.000143454	2.23596e-05	-0.0396386	3.23341	0.00114606	0.972994	0.983903	chr1:152026899-152506442	HRNR (-42478)	FLG (+58532)
1	152051899	152053745	1	153571520	153573816	0	1	0	1	0	1	0	1	2	2	2	2	1519846	1.18317e-08	9.48996e-10	-0.0401177	3.2293	0.00116859	0.97273	0.983903	chr1:152026899-153598816	LCE1B (+887)
1	152184644	152186561	1	152439863	152442603	2	0	3	3	2	0	3	3	3	8	3	8	255630	0.000122209	1.88818e-05	-0.0462845	3.9196	0.00413597	0.948722	0.983903	chr1:152159644-152467603	HRNR (-89431)	FLG (+11579)
1	152184644	152186561	1	152456573	152462478	1	4	5	4	1	5	6	5	4	14	4	17	273923	5.36494e-15	2.22045e-16	0.218468	4.47218	0.152122	0.696516	0.983903	chr1:152159644-152487478	HRNR (-99368)	FLG (+1642)
1	152187349	152191252	1	152439863	152442603	4	8	4	15	4	8	5	16	4	31	4	33	251932	0	0	0.0401498	5.20173	0.00855186	0.92632	0.983903	chr1:152162349-152467603	HRNR (-90783)	FLG (+10227)
1	152187349	152191252	1	152456573	152462478	9	21	9	28	9	21	10	29	4	67	4	69	270225	0	0	-0.00987382	6.12438	0.000792968	0.977535	0.983903	chr1:152162349-152487478	FLG (+289)
1	152187349	152191252	1	152477524	152481442	0	0	1	6	0	0	1	6	2	7	2	7	290182	6.73862e-09	5.09708e-10	-0.0428263	3.78989	0.00322354	0.954723	0.983903	chr1:152162349-152506442	FLG (-9193)	FLG2 (+25610)
1	152187349	152191252	1	152866763	152872032	0	0	1	1	0	0	1	1	2	2	2	2	680097	2.01213e-06	2.30691e-07	-0.0396386	3.23341	0.00114606	0.972994	0.983903	chr1:152162349-152897032	CRCT1 (+15189)	LCE3E (+37081)
1	152187349	152191252	1	153222175	153225127	1	0	1	0	1	0	1	0	2	2	2	2	1034350	3.85338e-08	3.49453e-09	-0.0404382	3.24535	0.00118366	0.972555	0.983903	chr1:152162349-153250127	LCE4A (-1922)
1	152345709	152348483	1	152439863	152442603	3	3	0	3	3	3	0	3	3	9	3	9	94137	0.00277863	0.000772658	-0.047853	4.00076	0.00483135	0.944585	0.983903	chr1:152320709-152467603	FLG2 (-34150)	CRNN (+20107)
1	152439863	152442603	1	152456573	152462478	11	10	12	29	15	12	12	31	4	62	4	70	18292	0	0	0.135316	6.09849	0.14646	0.701942	0.983903	chr1:152414863-152487478	LCE5A (-59673)	CRNN (-36908)
1	152456573	152462478	1	152477524	152481442	4	10	3	9	4	10	3	7	4	26	4	24	19957	0	0	-0.156111	4.95155	0.109955	0.740196	0.983903	chr1:152431573-152506442	CRNN (-54745)	LCE5A (-41836)
1	152866763	152872032	1	153222175	153225127	0	0	3	1	0	0	2	1	2	4	2	3	354253	8.27475e-07	8.96581e-08	-0.411725	3.44221	0.17485	0.675837	0.983903	chr1:152841763-153250127	SPRR2D (-4014)
1	152866763	152872032	1	153276771	153279041	1	2	0	1	1	3	0	1	3	4	3	5	408508	1.65003e-11	9.41358e-13	0.243658	3.5574	0.0736943	0.786032	0.983903	chr1:152841763-153304041	SPRR2B (-2062)
1	153222175	153225127	1	153227776	153230980	3	4	4	8	3	3	6	10	4	19	4	22	5727	7.87715e-09	6.04736e-10	0.155794	4.73581	0.0949517	0.757974	0.983903	chr1:153197175-153255980	LOR (-33122)	PRR9 (+8994)
1	153222175	153225127	1	154343938	154346936	1	0	1	0	1	0	1	0	2	2	2	2	1121786	3.76479e-08	3.40715e-09	-0.0404382	3.24535	0.00118366	0.972555	0.983903	chr1:153197175-154371936	SLC27A3 (+9264)	GATAD2B (+138419)
1	153351781	153356509	1	153403861	153406635	1	3	2	4	2	2	2	4	4	10	4	10	51103	0.00237496	0.000649612	-0.042871	4.07838	0.00424983	0.948022	0.983903	chr1:153326781-153431635	S100A12 (-3559)
1	153351781	153356509	1	153493542	153497328	5	6	6	6	4	3	3	4	4	23	4	14	141290	0	0	-0.753637	4.65762	2.01841	0.155402	0.540723	chr1:153326781-153522328	S100A7A (+8031)	S100A7L2 (+15394)
1	153351781	153356509	1	153676920	153681010	1	0	1	1	1	0	1	1	3	3	3	3	324820	0.000116681	1.79772e-05	-0.0424994	3.37659	0.0016943	0.967167	0.983903	chr1:153326781-153706010	S100A7 (-55695)	S100A6 (+19848)
1	153351781	153356509	1	153985780	153987948	1	0	0	1	0	1	0	1	2	2	2	2	632719	3.38672e-06	4.08597e-07	-0.0451318	3.2316	0.0014155	0.969988	0.983903	chr1:153326781-154012948	ILF2 (+1183)	SNAPIN (+11211)
1	153464219	153466979	1	153508944	153511942	0	2	1	8	0	2	1	8	3	11	3	11	44844	0.00173576	0.000458267	-0.044691	4.12255	0.00494779	0.943923	0.983903	chr1:153439219-153536942	S100A7 (-27380)	S100A6 (+48163)
1	153464219	153466979	1	153770902	153773510	0	2	0	2	0	2	0	2	2	4	2	4	306607	1.70776e-05	2.34237e-06	-0.0447804	3.48703	0.00228978	0.961834	0.983903	chr1:153439219-153798510	S100A14 (-1879)
1	153464219	153466979	1	154352495	154354983	0	1	0	1	0	1	0	1	2	2	2	2	888140	1.92649e-07	1.92544e-08	-0.0401177	3.2293	0.00116859	0.97273	0.983903	chr1:153439219-154379983	GATAD2B (+13374)	SLC27A3 (+134309)
1	153464219	153466979	1	154941848	154945294	0	0	1	2	0	0	1	2	2	3	2	3	1477972	1.02287e-13	4.66294e-15	-0.04173	3.36485	0.00164171	0.96768	0.983903	chr1:153439219-154970294	TPM3 (-12546)	C1orf189 (+1576)
1	153493542	153497328	1	153508944	153511942	8	13	6	12	9	12	8	12	4	39	4	41	15008	0	0	0.0281785	5.50676	0.0048282	0.944603	0.983903	chr1:153468542-153536942	S100A7 (-42041)	S100A6 (+33502)
1	153493542	153497328	1	153566888	153570065	0	4	5	6	0	5	5	8	3	15	3	18	73041	6.56111e-09	4.95193e-10	0.195086	4.51295	0.12733	0.721216	0.983903	chr1:153468542-153595065	S100A7 (-71103)	S100A6 (+4440)
1	153493542	153497328	1	153571520	153573816	1	2	4	6	1	2	4	6	4	13	4	13	77233	1.97576e-06	2.26151e-07	-0.04771	4.29554	0.0063764	0.936355	0.983903	chr1:153468542-153598816	S100A7 (-72978)	S100A6 (+2565)
1	153493542	153497328	1	153626119	153628605	0	4	2	3	0	4	2	3	3	9	3	9	131927	0.000747998	0.000178802	-0.0497899	3.99402	0.00521228	0.942446	0.983903	chr1:153468542-153653605	S100A3 (-11702)	S100A2 (+4791)
1	153493542	153497328	1	153966582	153968593	0	0	1	1	0	0	1	1	2	2	2	2	472152	4.57199e-05	6.66197e-06	-0.0396386	3.23341	0.00114606	0.972994	0.983903	chr1:153468542-153993593	SLC27A3 (-44224)	INTS3 (+3001)
1	153493542	153497328	1	154271192	154273343	0	1	1	1	0	1	1	1	3	3	3	3	776832	4.74061e-11	2.85061e-12	-0.0435032	3.3715	0.00176417	0.966497	0.983903	chr1:153468542-154298343	GATAD2B (+39532)	SLC27A3 (+108151)
1	153493542	153497328	1	154343938	154346936	1	1	0	0	1	1	0	0	2	2	2	2	850002	2.94423e-07	3.01616e-08	-0.0409191	3.24122	0.00120664	0.97229	0.983903	chr1:153468542-154371936	GATAD2B (+2736)	SLC27A3 (+144947)
1	153508944	153511942	1	153531991	153534720	4	8	8	13	3	8	8	11	4	33	4	30	22912	0	0	-0.182151	5.20822	0.174352	0.676273	0.983903	chr1:153483944-153559720	S100A7 (-61131)	S100A6 (+14412)
1	153508944	153511942	1	153566888	153570065	16	14	7	29	16	13	7	29	4	66	4	65	58033	0	0	-0.0690684	6.08979	0.0381138	0.845215	0.983903	chr1:153483944-153595065	S100A6 (-3261)
1	153508944	153511942	1	153571520	153573816	10	16	7	13	10	15	7	13	4	46	4	45	62225	0	0	-0.0858414	5.66535	0.0485068	0.825682	0.983903	chr1:153483944-153598816	S100A5 (+385)
1	153508944	153511942	1	153626119	153628605	6	7	2	7	7	8	2	7	4	22	4	24	116919	0	0	0.0769031	4.8726	0.0251082	0.874098	0.983903	chr1:153483944-153653605	S100A2 (-2910)
1	153508944	153511942	1	153669005	153672932	1	0	2	7	0	0	1	7	3	10	2	8	160525	0.000297789	4.87416e-05	-0.359359	3.97073	0.270952	0.602694	0.983903	chr1:153483944-153697932	S100A2 (-25073)	S100A16 (+18399)
1	153508944	153511942	1	153676920	153681010	4	0	6	7	4	0	6	7	3	17	3	17	168522	3.57125e-14	1.55431e-15	-0.0467143	4.56404	0.00747845	0.931086	0.983903	chr1:153483944-153706010	S100A2 (-29112)	S100A16 (+14360)
1	153508944	153511942	1	153747118	153751351	6	7	8	8	5	7	8	8	4	29	4	28	238791	0	0	-0.106749	5.12012	0.0560174	0.812905	0.983903	chr1:153483944-153776351	CHTOP (-3834)	S100A13 (-1909)
1	153508944	153511942	1	153796278	153799454	1	3	1	5	1	3	1	5	4	10	4	10	287423	9.76436e-14	4.44089e-15	-0.047267	4.06605	0.00512054	0.942954	0.983903	chr1:153483944-153824454	SNAPIN (-4455)
1	153508944	153511942	1	153919140	153924004	1	2	1	1	0	1	1	1	4	5	3	3	411129	2.45739e-10	1.60663e-11	-0.704143	3.50053	0.554503	0.456484	0.983903	chr1:153483944-153949004	INTS3 (-11593)	NPR1 (+37837)
1	153508944	153511942	1	153966582	153968593	0	4	1	3	0	4	1	3	3	8	3	8	457144	0	0	-0.0490151	3.90218	0.00461337	0.945848	0.983903	chr1:153483944-153993593	SLC27A3 (-36523)	INTS3 (+10702)
1	153508944	153511942	1	153985780	153987948	4	1	3	6	3	2	3	4	4	14	4	12	476421	0	0	-0.254637	4.30889	0.181479	0.670105	0.983903	chr1:153483944-154012948	SLC27A3 (-26846)	INTS3 (+20379)
1	153508944	153511942	1	154181872	154184259	1	0	2	1	1	0	2	2	3	4	3	5	672622	0	0	0.237966	3.56252	0.0705881	0.790482	0.983903	chr1:153483944-154209259	SLC27A3 (+71310)	GATAD2B (+76373)
1	153508944	153511942	1	154198335	154200113	0	1	0	1	0	1	0	1	2	2	2	2	688781	1.75782e-06	1.99038e-07	-0.0401177	3.2293	0.00116859	0.97273	0.983903	chr1:153483944-154225113	GATAD2B (+68446)	SLC27A3 (+79237)
1	153508944	153511942	1	154271192	154273343	0	3	2	5	0	3	2	5	3	10	3	10	761824	0	0	-0.0477662	4.0651	0.00522466	0.942378	0.983903	chr1:153483944-154298343	GATAD2B (+31831)	SLC27A3 (+115852)
1	153508944	153511942	1	154323690	154331050	2	3	0	2	1	1	0	2	3	7	3	4	816927	0	0	-0.790318	3.66611	0.878629	0.348577	0.983903	chr1:153483944-154356050	GATAD2B (+2978)	SLC27A3 (+144705)
1	153508944	153511942	1	154334114	154336733	0	1	0	3	0	1	0	3	2	4	2	4	824980	0	0	-0.0430522	3.48052	0.00213389	0.963156	0.983903	chr1:153483944-154361733	GATAD2B (+136)
1	153508944	153511942	1	154343938	154346936	0	2	0	1	0	1	0	1	2	3	2	2	834994	2.76942e-09	2.00108e-10	-0.528316	3.30037	0.229656	0.631779	0.983903	chr1:153483944-154371936	GATAD2B (-4965)
1	153508944	153511942	1	154352495	154354983	1	0	0	2	1	0	0	2	2	3	2	3	843296	1.32662e-11	7.49178e-13	-0.0411992	3.36587	0.00160605	0.968033	0.983903	chr1:153483944-154379983	GATAD2B (-8989)	DENND4B (+14732)
1	153508944	153511942	1	154557755	154560700	0	0	1	1	0	0	1	1	2	2	2	2	1048784	3.66816e-08	3.31178e-09	-0.0396386	3.23341	0.00114606	0.972994	0.983903	chr1:153483944-154585700	RPS27 (+44063)	NUP210L (+120294)
1	153508944	153511942	1	154759356	154761715	0	2	0	2	0	2	0	2	2	4	2	4	1250092	0	0	-0.0447804	3.48703	0.00228978	0.961834	0.983903	chr1:153483944-154786715	NUP210L (+19786)	RPS27 (+144571)
1	153508944	153511942	1	154997464	155000084	0	1	0	1	0	1	0	1	2	2	2	2	1488331	1.31084e-08	1.06288e-09	-0.0401177	3.2293	0.00116859	0.97273	0.983903	chr1:153483944-155025084	HAX1 (-17997)	UBAP2L (+33665)
1	153531991	153534720	1	153566888	153570065	4	6	11	22	4	6	11	22	4	43	4	43	35121	0	0	-0.0469061	5.54984	0.014011	0.905776	0.983903	chr1:153506991-153595065	S100A3 (-1656)
1	153531991	153534720	1	153571520	153573816	4	7	13	8	4	7	13	8	4	32	4	32	39312	0	0	-0.0544673	5.26196	0.015732	0.900185	0.983903	chr1:153506991-153598816	S100A3 (-3532)
1	153531991	153534720	1	153626119	153628605	3	1	1	9	3	2	1	10	4	14	4	16	94006	7.77161e-09	5.9567e-10	0.138154	4.4064	0.0593892	0.807464	0.983903	chr1:153506991-153653605	S100A2 (-14433)	S100A16 (+29039)
1	153531991	153534720	1	153676920	153681010	1	2	1	5	1	2	1	5	4	9	4	9	145609	0.000557719	0.000123083	-0.0461057	3.98293	0.00449947	0.94652	0.983903	chr1:153506991-153706010	S100A2 (-40636)	S100A16 (+2836)
1	153531991	153534720	1	153919140	153924004	0	0	1	2	0	0	1	1	2	3	2	2	388216	2.2461e-05	3.13555e-06	-0.519308	3.30074	0.223084	0.6367	0.983903	chr1:153506991-153949004	INTS3 (-69)
1	153531991	153534720	1	153945417	153948150	0	1	2	3	0	1	2	3	3	6	3	6	413428	0	0	-0.0458239	3.71223	0.00324852	0.954549	0.983903	chr1:153506991-153973150	SLC27A3 (-35221)	INTS3 (+12004)
1	153531991	153534720	1	153956979	153961052	0	1	0	1	0	1	0	2	2	2	2	3	425660	7.97094e-06	1.04099e-06	0.437532	3.29667	0.157965	0.691037	0.983903	chr1:153506991-153986052	SLC27A3 (-28770)	INTS3 (+18455)
1	153531991	153534720	1	153985780	153987948	1	2	1	2	0	2	1	1	4	6	3	4	453508	2.07287e-14	8.88178e-16	-0.576444	3.61293	0.441606	0.506348	0.983903	chr1:153506991-154012948	SLC27A3 (-15322)	INTS3 (+31903)
1	153531991	153534720	1	154181872	154184259	0	0	1	1	0	0	2	1	2	2	2	3	649710	3.03135e-08	2.68429e-09	0.449299	3.30592	0.165181	0.684431	0.983903	chr1:153506991-154209259	GATAD2B (+64850)	SLC27A3 (+82833)
1	153531991	153534720	1	154271192	154273343	0	2	0	2	0	2	0	2	2	4	2	4	738912	5.36494e-15	2.22045e-16	-0.0447804	3.48703	0.00228978	0.961834	0.983903	chr1:153506991-154298343	GATAD2B (+20308)	SLC27A3 (+127375)
1	153531991	153534720	1	154323690	154331050	0	1	0	2	0	1	0	1	2	3	2	2	794014	3.83324e-09	2.80787e-10	-0.51985	3.29667	0.223484	0.636398	0.983903	chr1:153506991-154356050	GATAD2B (-8546)	DENND4B (+15175)
1	153531991	153534720	1	154334114	154336733	0	1	0	1	0	1	0	1	2	2	2	2	802068	3.71633e-07	3.8561e-08	-0.0401177	3.2293	0.00116859	0.97273	0.983903	chr1:153506991-154361733	GATAD2B (-11387)	DENND4B (+12334)
1	153531991	153534720	1	155225862	155228177	1	0	0	1	1	0	0	1	2	2	2	2	1693664	8.70474e-09	6.75508e-10	-0.0391019	3.23443	0.00112128	0.973287	0.983903	chr1:153506991-155253177	IL6R (-25109)	ATP8B2 (+52284)
1	153566888	153570065	1	153626119	153628605	3	3	0	9	3	3	0	9	3	15	3	15	58885	1.15908e-06	1.27773e-07	-0.0451163	4.40588	0.00637242	0.936374	0.983903	chr1:153541888-153653605	S100A2 (-31882)	S100A16 (+11590)
1	153566888	153570065	1	153676920	153681010	1	6	4	11	1	6	4	11	4	22	4	22	110488	0	0	-0.0487784	4.78858	0.00981091	0.921099	0.983903	chr1:153541888-153706010	S100A1 (-4448)	S100A13 (+4290)
1	153566888	153570065	1	153747118	153751351	1	7	4	6	1	7	4	6	4	18	4	18	180758	5.36494e-15	2.22045e-16	-0.0522318	4.60592	0.00971586	0.92148	0.983903	chr1:153541888-153776351	SNAPIN (+466)
1	153566888	153570065	1	153945417	153948150	2	3	2	0	2	3	2	0	3	7	3	7	378307	0	0	-0.0503894	3.84097	0.00437851	0.947242	0.983903	chr1:153541888-153973150	SLC27A3 (-17773)	INTS3 (+29452)
1	153566888	153570065	1	153956979	153961052	0	1	0	3	2	1	0	1	2	4	3	4	390539	3.46161e-09	2.52505e-10	-0.0180961	3.49188	0.000496722	0.982219	0.984822	chr1:153541888-153986052	SLC27A3 (-11322)	INTS3 (+35903)
1	153566888	153570065	1	153966582	153968593	1	0	0	4	1	0	0	4	2	5	2	5	399111	9.13451e-13	4.66294e-14	-0.0423894	3.5953	0.00244967	0.960525	0.983903	chr1:153541888-153993593	SLC27A3 (-7551)	INTS3 (+39674)
1	153566888	153570065	1	153985780	153987948	1	1	1	3	1	0	1	3	4	6	3	5	418387	5.36494e-15	2.22045e-16	-0.286305	3.66078	0.118375	0.730803	0.983903	chr1:153541888-154012948	SLC27A3 (+2126)	GATAD2B (+145557)
1	153566888	153570065	1	154271192	154273343	1	2	1	2	1	2	1	2	4	6	4	6	703791	0	0	-0.0469861	3.71956	0.00340408	0.953474	0.983903	chr1:153541888-154298343	GATAD2B (+2859)	SLC27A3 (+144824)
1	153566888	153570065	1	154323690	154331050	1	0	1	4	1	0	0	2	3	6	2	3	758893	0	0	-0.927815	3.54698	1.03298	0.30946	0.983903	chr1:153541888-154356050	DENND4B (-2273)
1	153566888	153570065	1	154477667	154480933	0	0	2	1	0	0	2	1	2	3	2	3	910823	6.39126e-12	3.50941e-13	-0.0430333	3.37558	0.00173114	0.966812	0.983903	chr1:153541888-154505933	RPS27 (+33152)	NUP210L (+131205)
1	153571520	153573816	1	153626119	153628605	3	8	2	4	5	10	2	6	4	17	4	23	54694	5.82111e-13	2.90878e-14	0.371439	4.72416	0.52677	0.467968	0.983903	chr1:153546520-153653605	S100A2 (-34198)	S100A16 (+9274)
1	153571520	153573816	1	153669005	153672932	2	3	2	4	2	2	2	3	4	11	4	9	98300	0.000400908	7.59346e-05	-0.318312	4.08382	0.231576	0.630358	0.983903	chr1:153546520-153697932	S100A14 (-5240)	S100A13 (+6013)
1	153571520	153573816	1	153676920	153681010	2	4	5	5	2	4	5	5	4	16	4	16	106297	1.34018e-10	8.48821e-12	-0.0507386	4.50317	0.00840945	0.926934	0.983903	chr1:153546520-153706010	S100A1 (-2132)	S100A13 (+1974)
1	153571520	153573816	1	153747118	153751351	1	4	2	6	1	4	2	6	4	13	4	13	176566	7.70762e-09	5.90356e-10	-0.048492	4.28821	0.00658261	0.935336	0.983903	chr1:153546520-153776351	SNAPIN (+2782)	ILF2 (+9612)
1	153571520	153573816	1	153770902	153773510	1	1	5	4	1	1	5	4	4	11	4	11	199538	1.84002e-07	1.83484e-08	-0.0482815	4.16554	0.00574021	0.939607	0.983903	chr1:153546520-153798510	ILF2 (-1467)
1	153571520	153573816	1	153919140	153924004	2	0	1	4	1	0	1	2	3	7	3	4	348904	1.68935e-12	8.83738e-14	-0.77394	3.663	0.84486	0.358011	0.983903	chr1:153546520-153949004	SLC27A3 (-27530)	INTS3 (+19695)
1	153571520	153573816	1	153945417	153948150	0	1	3	3	0	1	4	3	3	7	3	8	374115	0	0	0.138136	3.86556	0.0348143	0.851985	0.983903	chr1:153546520-153973150	SLC27A3 (-15457)	INTS3 (+31768)
1	153571520	153573816	1	153966582	153968593	1	0	1	4	1	0	1	4	3	6	3	6	394919	0	0	-0.0436388	3.7069	0.0029667	0.956563	0.983903	chr1:153546520-153993593	SLC27A3 (-5235)	INTS3 (+41990)
1	153571520	153573816	1	153985780	153987948	0	4	3	3	1	5	3	3	3	10	4	12	414196	0	0	0.206538	4.16114	0.104687	0.746276	0.983903	chr1:153546520-154012948	SLC27A3 (+4442)	GATAD2B (+143241)
1	153571520	153573816	1	154198335	154200113	1	1	0	0	1	1	0	0	2	2	2	2	626556	3.92312e-06	4.80155e-07	-0.0409191	3.24122	0.00120664	0.97229	0.983903	chr1:153546520-154225113	GATAD2B (+37158)	SLC27A3 (+110525)
1	153571520	153573816	1	154271192	154273343	1	1	0	2	1	1	0	2	3	4	3	4	699599	1.05488e-14	4.44089e-16	-0.0437954	3.49205	0.00220023	0.962588	0.983903	chr1:153546520-154298343	GATAD2B (+543)
1	153571520	153573816	1	154323690	154331050	1	4	1	1	0	2	0	1	4	7	2	3	754702	0	0	-1.15885	3.61506	1.70059	0.192211	0.652543	chr1:153546520-154356050	DENND4B (-4589)
1	153571520	153573816	1	154334114	154336733	0	0	2	1	0	0	2	1	2	3	2	3	762755	3.78855e-11	2.25242e-12	-0.0430333	3.37558	0.00173114	0.966812	0.983903	chr1:153546520-154361733	DENND4B (-7431)	CRTC2 (+4498)
1	153571520	153573816	1	154343938	154346936	1	0	1	1	1	0	1	1	3	3	3	3	772769	5.00445e-11	3.01781e-12	-0.0424994	3.37659	0.0016943	0.967167	0.983903	chr1:153546520-154371936	CRTC2 (-603)
1	153571520	153573816	1	155069428	155072151	0	1	0	1	0	1	0	1	2	2	2	2	1498121	1.04124e-08	8.2393e-10	-0.0401177	3.2293	0.00116859	0.97273	0.983903	chr1:153546520-155097151	AQP10 (+720)
1	153626119	153628605	1	153676920	153681010	6	2	5	6	7	2	5	6	4	19	4	20	51603	2.47731e-11	1.44107e-12	0.0284802	4.71488	0.00304614	0.955986	0.983903	chr1:153601119-153706010	SNAPIN (-5089)	CHTOP (+19583)
1	153626119	153628605	1	153747118	153751351	2	2	2	8	2	2	2	8	4	14	4	14	121872	3.02969e-08	2.68267e-09	-0.0456696	4.34926	0.00619566	0.937261	0.983903	chr1:153601119-153776351	INTS3 (-39332)	NPR1 (+10098)
1	153626119	153628605	1	153945417	153948150	3	0	0	1	3	0	0	1	2	4	2	4	319421	3.25321e-06	3.91042e-07	-0.0435525	3.5087	0.0021784	0.962774	0.983903	chr1:153601119-153973150	SLC27A3 (+11843)	GATAD2B (+135840)
1	153626119	153628605	1	153966582	153968593	1	0	0	1	1	0	0	1	2	2	2	2	340225	0.00262433	0.000725422	-0.0391019	3.23443	0.00112128	0.973287	0.983903	chr1:153601119-153993593	SLC27A3 (+22064)	GATAD2B (+125619)
1	153626119	153628605	1	153985780	153987948	0	0	2	7	0	0	3	9	2	9	2	12	359502	0	0	0.346621	4.089	0.283149	0.594645	0.983903	chr1:153601119-154012948	SLC27A3 (+31742)	GATAD2B (+115941)
1	153626119	153628605	1	154323690	154331050	0	0	2	1	0	0	2	1	2	3	2	3	700008	1.66459e-10	1.06687e-11	-0.0430333	3.37558	0.00173114	0.966812	0.983903	chr1:153601119-154356050	JTB (-897)
1	153626119	153628605	1	154334114	154336733	0	0	1	2	0	0	2	2	2	3	2	4	708061	1.0468e-12	5.37348e-14	0.324992	3.43112	0.10862	0.741721	0.983903	chr1:153601119-154361733	JTB (-3738)
1	153626119	153628605	1	154877486	154881365	0	1	1	2	0	1	1	2	3	4	3	4	1252063	0	0	-0.0443216	3.49104	0.00224766	0.962187	0.983903	chr1:153601119-154906365	HAX1 (-18769)	UBAP2L (+32893)
1	153669005	153672932	1	153676920	153681010	14	14	12	22	11	11	9	16	4	62	4	47	7996	0	0	-0.443999	5.88687	1.42394	0.232756	0.77888	chr1:153644005-153706010	ILF2 (-3960)	NPR1 (-3629)
1	153669005	153672932	1	153747118	153751351	1	5	0	6	1	3	0	5	3	12	3	9	78266	0.000901852	0.000220686	-0.439413	4.09985	0.456111	0.499447	0.983903	chr1:153644005-153776351	INTS3 (-17889)	NPR1 (+31541)
1	153669005	153672932	1	153985780	153987948	1	1	2	2	1	1	2	2	4	6	4	6	315895	1.91875e-10	1.2388e-11	-0.0465425	3.72351	0.00334407	0.953886	0.983903	chr1:153644005-154012948	SLC27A3 (+53185)	GATAD2B (+94498)
1	153669005	153672932	1	154271192	154273343	1	1	1	0	0	1	1	0	3	3	2	2	601299	1.17055e-07	1.14022e-08	-0.534464	3.31347	0.234169	0.62845	0.983903	chr1:153644005-154298343	CREB3L4 (+3271)	JTB (+6514)
1	153669005	153672932	1	154334114	154336733	1	0	0	1	1	0	0	1	2	2	2	2	664455	2.24148e-06	2.5977e-07	-0.0391019	3.23443	0.00112128	0.973287	0.983903	chr1:153644005-154361733	RPS27 (+12110)	NUP210L (+152247)
1	153669005	153672932	1	155015591	155018788	1	0	0	1	1	0	0	1	2	2	2	2	1346221	2.16111e-08	1.84669e-09	-0.0391019	3.23443	0.00112128	0.973287	0.983903	chr1:153644005-155043788	IL6R (-61296)	ATP8B2 (+16097)
1	153676920	153681010	1	153747118	153751351	3	14	4	12	3	14	4	12	4	33	4	33	70269	0	0	-0.0538574	5.24807	0.0157005	0.900285	0.983903	chr1:153651920-153776351	INTS3 (-13931)	NPR1 (+35499)
1	153676920	153681010	1	153770902	153773510	4	3	0	12	4	3	0	12	3	19	3	19	93241	5.03542e-14	2.22045e-15	-0.0438723	4.62862	0.00717492	0.932496	0.983903	chr1:153651920-153798510	INTS3 (-2852)
1	153676920	153681010	1	153796278	153799454	3	0	4	4	3	0	5	4	3	11	3	12	118901	4.81859e-06	6.012e-07	0.0775638	4.21054	0.0152573	0.901695	0.983903	chr1:153651920-153824454	SLC27A3 (-37105)	INTS3 (+10120)
1	153676920	153681010	1	153919140	153924004	4	4	2	3	4	3	2	1	4	13	4	10	242607	1.54091e-08	1.27104e-09	-0.40043	4.21811	0.407106	0.523442	0.983903	chr1:153651920-153949004	SLC27A3 (+25170)	GATAD2B (+122513)
1	153676920	153681010	1	153945417	153948150	4	4	2	5	4	4	2	7	4	15	4	17	267818	1.05488e-14	4.44089e-16	0.11515	4.49596	0.0435221	0.834745	0.983903	chr1:153651920-153973150	SLC27A3 (+37243)	GATAD2B (+110440)
1	153676920	153681010	1	153966582	153968593	4	5	6	3	4	5	6	3	4	18	4	18	288622	0	0	-0.0532096	4.64231	0.0100761	0.920043	0.983903	chr1:153651920-153993593	SLC27A3 (+47465)	GATAD2B (+100218)
1	153676920	153681010	1	153985780	153987948	0	3	3	10	0	1	3	8	3	16	3	12	307899	0	0	-0.437639	4.33881	0.563514	0.452848	0.983903	chr1:153651920-154012948	SLC27A3 (+57142)	GATAD2B (+90541)
1	153676920	153681010	1	154181872	154184259	1	4	1	3	1	4	1	3	4	9	4	9	504100	0	0	-0.0492848	3.99499	0.00511175	0.943003	0.983903	chr1:153651920-154209259	GATAD2B (-7615)	DENND4B (+16106)
1	153676920	153681010	1	154198335	154200113	0	0	1	2	0	0	1	2	2	3	2	3	520259	1.52168e-08	1.25358e-09	-0.04173	3.36485	0.00164171	0.96768	0.983903	chr1:153651920-154225113	GATAD2B (-15542)	DENND4B (+8179)
1	153676920	153681010	1	154271192	154273343	1	4	3	3	1	4	3	3	4	11	4	11	593302	0	0	-0.050644	4.1639	0.00629729	0.93675	0.983903	chr1:153651920-154298343	JTB (+2556)	CREB3L4 (+7229)
1	153676920	153681010	1	154323690	154331050	1	1	3	8	1	0	1	3	4	13	3	5	648405	0	0	-1.32116	3.98446	3.38529	0.0657808	0.365963	chr1:153651920-154356050	RPS27 (+13226)	NUP210L (+151131)
1	153676920	153681010	1	154334114	154336733	1	0	0	1	1	0	0	2	2	2	2	3	656458	3.59071e-08	3.23631e-09	0.43846	3.30176	0.158521	0.690522	0.983903	chr1:153651920-154361733	RPS27 (+16068)	NUP210L (+148289)
1	153676920	153681010	1	154343938	154346936	1	2	0	2	1	2	0	2	3	5	3	5	666472	0	0	-0.0457825	3.60813	0.00282032	0.957647	0.983903	chr1:153651920-154371936	RPS27 (+21169)	NUP210L (+143188)
1	153676920	153681010	1	154403178	154407071	0	0	1	2	0	0	2	2	2	3	2	4	726159	5.86177e-13	2.93099e-14	0.324992	3.43112	0.10862	0.741721	0.983903	chr1:153651920-154432071	RPS27 (+51237)	NUP210L (+113120)
1	153676920	153681010	1	154557755	154560700	0	1	1	0	0	1	1	0	2	2	2	2	880262	2.04112e-07	2.04702e-08	-0.0414573	3.24019	0.00123242	0.971995	0.983903	chr1:153651920-154585700	NUP210L (+36306)	RPS27 (+128051)
1	153676920	153681010	1	154941848	154945294	1	0	0	1	1	0	0	1	2	2	2	2	1264606	1.98568e-08	1.68091e-09	-0.0391019	3.23443	0.00112128	0.973287	0.983903	chr1:153651920-154970294	AQP10 (-10009)	HAX1 (+38596)
1	153676920	153681010	1	155060154	155064247	1	0	1	0	1	0	1	0	2	2	2	2	1383235	1.77831e-08	1.48884e-09	-0.0404382	3.24535	0.00118366	0.972555	0.983903	chr1:153651920-155089247	IL6R (-34609)	ATP8B2 (+42784)
1	153676920	153681010	1	155171897	155178139	0	1	1	0	0	1	1	0	2	2	2	2	1496053	1.55286e-08	1.28177e-09	-0.0414573	3.24019	0.00123242	0.971995	0.983903	chr1:153651920-155203139	IL6R (+22337)	SHE (+74583)
1	153747118	153751351	1	153770902	153773510	4	3	6	8	4	3	6	8	4	21	4	21	22971	1.47105e-10	9.36784e-12	-0.0488099	4.77406	0.00950127	0.92235	0.983903	chr1:153722118-153798510	SLC27A3 (-14978)	INTS3 (+32247)
1	153747118	153751351	1	153796278	153799454	0	2	4	3	3	2	5	3	3	9	4	13	48631	0.00119453	0.000302018	0.478372	4.17146	0.554328	0.456555	0.983903	chr1:153722118-153824454	SLC27A3 (-2006)
1	153747118	153751351	1	153919140	153924004	1	4	3	2	1	2	2	1	4	10	4	6	172337	0.00110332	0.000276343	-0.740593	3.92291	1.03211	0.309664	0.983903	chr1:153722118-153949004	SLC27A3 (+60269)	GATAD2B (+87414)
1	153747118	153751351	1	153945417	153948150	1	2	1	7	1	3	3	8	4	11	4	15	197549	9.71632e-09	7.62887e-10	0.389506	4.27899	0.419868	0.517003	0.983903	chr1:153722118-153973150	SLC27A3 (+72342)	GATAD2B (+75341)
1	153747118	153751351	1	153966582	153968593	2	5	4	2	2	5	4	4	4	13	4	15	218353	2.08175e-11	1.20104e-12	0.134947	4.38464	0.0541842	0.815936	0.983903	chr1:153722118-153993593	GATAD2B (+65119)	SLC27A3 (+82564)
1	153747118	153751351	1	153985780	153987948	5	2	1	13	3	2	2	13	4	21	4	20	237629	0	0	-0.118487	4.70771	0.054988	0.814601	0.983903	chr1:153722118-154012948	GATAD2B (+55442)	SLC27A3 (+92241)
1	153747118	153751351	1	154181872	154184259	1	0	2	4	1	0	2	4	3	7	3	7	433831	0	0	-0.044689	3.81101	0.00349096	0.952885	0.983903	chr1:153722118-154209259	CREB3L4 (-2214)	SLC39A1 (-2214)
1	153747118	153751351	1	154323690	154331050	1	0	1	1	1	0	1	0	3	3	2	2	578135	1.63172e-07	1.61658e-08	-0.51983	3.31258	0.223462	0.636414	0.983903	chr1:153722118-154356050	RPS27 (+48325)	NUP210L (+116032)
1	153747118	153751351	1	154343938	154346936	0	1	0	2	0	1	0	2	2	3	2	3	596202	2.55827e-09	1.84307e-10	-0.0422	3.3608	0.00167388	0.967365	0.983903	chr1:153722118-154371936	RPS27 (+56268)	NUP210L (+108089)
1	153747118	153751351	1	154997464	155000084	0	1	0	1	0	1	0	1	2	2	2	2	1249539	2.80402e-08	2.4632e-09	-0.0401177	3.2293	0.00116859	0.97273	0.983903	chr1:153722118-155025084	IL6R (-31592)	ATP8B2 (+45801)
1	153747118	153751351	1	155049478	155053440	0	1	1	1	0	1	1	1	3	3	3	3	1302224	3.60459e-13	1.75415e-14	-0.0435032	3.3715	0.00176417	0.966497	0.983903	chr1:153722118-155078440	IL6R (-4914)
1	153770902	153773510	1	153985780	153987948	0	2	1	4	0	2	1	4	3	7	3	7	214658	0.00339617	0.000964839	-0.0460741	3.80227	0.00369772	0.951511	0.983903	chr1:153745902-154012948	GATAD2B (+43550)	SLC27A3 (+104133)
1	153770902	153773510	1	155276357	155279594	0	0	1	1	0	0	1	1	2	2	2	2	1505769	9.55355e-09	7.48782e-10	-0.0396386	3.23341	0.00114606	0.972994	0.983903	chr1:153745902-155304594	TDRD10 (+22276)	UBE2Q1 (+33385)
1	153796278	153799454	1	153820561	153822735	4	8	1	5	4	11	2	8	4	18	4	25	23782	3.74175e-12	2.01394e-13	0.399791	4.79013	0.641788	0.423064	0.983903	chr1:153771278-153847735	SLC27A3 (+34215)	GATAD2B (+113468)
1	153796278	153799454	1	153919140	153924004	2	6	5	10	2	3	5	8	4	23	4	18	123706	0	0	-0.385687	4.73244	0.580432	0.446143	0.983903	chr1:153771278-153949004	GATAD2B (+62834)	SLC27A3 (+84849)
1	153796278	153799454	1	153945417	153948150	2	4	6	9	3	7	9	10	4	21	4	29	148917	0	0	0.418618	4.95141	0.780279	0.377056	0.983903	chr1:153771278-153973150	GATAD2B (+50761)	SLC27A3 (+96922)
1	153796278	153799454	1	153956979	153961052	0	4	0	3	1	3	0	5	2	7	3	9	161149	0.00136532	0.000350637	0.286824	3.89488	0.157934	0.691065	0.983903	chr1:153771278-153986052	GATAD2B (+44310)	SLC27A3 (+103373)
1	153796278	153799454	1	153966582	153968593	3	6	5	7	3	7	6	10	4	21	4	26	169721	0	0	0.239729	4.88517	0.247299	0.618983	0.983903	chr1:153771278-153993593	GATAD2B (+40539)	SLC27A3 (+107144)
1	153796278	153799454	1	153985780	153987948	4	6	4	10	4	8	5	12	4	24	4	29	188998	0	0	0.213687	5.00596	0.213366	0.644142	0.983903	chr1:153771278-154012948	GATAD2B (+30862)	SLC27A3 (+116821)
1	153796278	153799454	1	154181872	154184259	1	0	0	2	1	0	0	4	2	3	2	5	385199	1.14177e-09	7.9549e-11	0.597371	3.48552	0.400041	0.527068	0.983903	chr1:153771278-154209259	RAB13 (-3917)	RPS27 (-490)
1	153796278	153799454	1	154198335	154200113	0	1	0	4	0	1	1	4	2	5	3	6	401358	1.05488e-14	4.44089e-16	0.202285	3.64697	0.0587065	0.808552	0.983903	chr1:153771278-154225113	RPS27 (+7437)	NUP210L (+156920)
1	153796278	153799454	1	154271192	154273343	0	1	1	1	0	1	1	1	3	3	3	3	474401	3.562e-08	3.20727e-09	-0.0435032	3.3715	0.00176417	0.966497	0.983903	chr1:153771278-154298343	RPS27 (+44052)	NUP210L (+120305)
1	153796278	153799454	1	154343938	154346936	1	0	0	1	1	0	0	1	2	2	2	2	547571	1.28518e-05	1.73131e-06	-0.0391019	3.23443	0.00112128	0.973287	0.983903	chr1:153771278-154371936	RPS27 (+80848)	NUP210L (+83509)
1	153796278	153799454	1	155083727	155088148	0	2	1	0	0	2	1	0	2	3	2	3	1288071	2.44442e-13	1.16573e-14	-0.0452927	3.37817	0.00189228	0.965303	0.983903	chr1:153771278-155113148	IL6R (+37020)	SHE (+59900)
1	153796278	153799454	1	155225862	155228177	0	1	1	0	1	1	1	0	2	2	3	3	1429153	3.90997e-11	2.32814e-12	0.448716	3.3133	0.164823	0.684754	0.983903	chr1:153771278-155253177	TDRD10 (+9256)	UBE2Q1 (+46405)
1	153820561	153822735	1	153945417	153948150	2	0	3	7	2	1	3	11	3	12	4	17	125135	4.77565e-09	3.53251e-10	0.420773	4.37976	0.532008	0.465764	0.983903	chr1:153795561-153973150	GATAD2B (+38619)	SLC27A3 (+109064)
1	153820561	153822735	1	153985780	153987948	2	0	2	5	2	1	1	6	3	9	4	10	165216	0.000129648	2.00927e-05	0.0896333	4.02863	0.0177897	0.893894	0.983903	chr1:153795561-154012948	GATAD2B (+18720)	SLC27A3 (+128963)
1	153820561	153822735	1	154323690	154331050	1	2	0	0	1	2	0	0	2	3	2	3	505722	1.35921e-08	1.1066e-09	-0.0447593	3.37919	0.00185378	0.965657	0.983903	chr1:153795561-154356050	NUP210L (+79310)	RPS27 (+85047)
1	153820561	153822735	1	154334114	154336733	0	1	0	2	0	1	0	2	2	3	2	3	513775	1.04882e-08	8.30473e-10	-0.0422	3.3608	0.00167388	0.967365	0.983903	chr1:153795561-154361733	NUP210L (+76469)	RPS27 (+87888)
1	153919140	153924004	1	153945417	153948150	8	10	8	17	5	8	5	12	4	43	4	30	25211	0	0	-0.565372	5.37884	1.82165	0.177116	0.608696	chr1:153894140-153973150	GATAD2B (-10670)	DENND4B (+13051)
1	153919140	153924004	1	153966582	153968593	3	3	4	3	3	1	4	1	4	13	4	9	46015	0.000447135	8.95879e-05	-0.544397	4.18369	0.722183	0.395429	0.983903	chr1:153894140-153993593	GATAD2B (-20892)	DENND4B (+2829)
1	153919140	153924004	1	153985780	153987948	1	4	1	8	1	2	0	5	4	14	3	8	65292	0.000382405	7.05427e-05	-0.806719	4.1349	1.55746	0.212038	0.714361	chr1:153894140-154012948	DENND4B (-6848)	CRTC2 (+5081)
1	153919140	153924004	1	154271192	154273343	0	3	1	4	0	1	1	1	3	8	3	3	350695	2.29878e-12	1.2168e-13	-1.30791	3.65936	2.28382	0.130729	0.458873	chr1:153894140-154298343	NUP210L (+58874)	RPS27 (+105483)
1	153945417	153948150	1	153956979	153961052	3	2	9	11	6	13	9	26	4	25	4	54	12232	0	0	1.00587	5.45314	5.77273	0.0162767	0.223952	chr1:153920417-153986052	DENND4B (-6539)	CRTC2 (+5390)
1	153945417	153948150	1	153966582	153968593	10	13	11	31	10	17	16	36	4	65	4	79	20804	0	0	0.232151	6.19522	0.449041	0.502791	0.983903	chr1:153920417-153993593	DENND4B (-10309)	CRTC2 (+1620)
1	153945417	153948150	1	153985780	153987948	3	4	5	10	4	6	5	12	4	22	4	27	40080	0	0	0.237529	4.91862	0.249583	0.617369	0.983903	chr1:153920417-154012948	SLC39A1 (-3208)	CREB3L4 (-1220)
1	153945417	153948150	1	154271192	154273343	0	3	1	3	1	4	1	4	3	7	4	10	325484	0	0	0.437708	3.94582	0.381951	0.536561	0.983903	chr1:153920417-154298343	NUP210L (+45736)	RPS27 (+118621)
1	153945417	153948150	1	154323690	154331050	1	0	2	4	1	0	1	3	3	7	3	5	380586	2.74783e-15	1.11022e-16	-0.490368	3.71224	0.368432	0.54386	0.983903	chr1:153920417-154356050	NUP210L (+16882)	RPS27 (+147475)
1	153945417	153948150	1	154343938	154346936	0	1	1	1	0	1	1	1	3	3	3	3	398653	1.35949e-06	1.51167e-07	-0.0435032	3.3715	0.00176417	0.966497	0.983903	chr1:153920417-154371936	NUP210L (+8939)	RPS27 (+155418)
1	153945417	153948150	1	154668999	154671196	0	0	1	1	0	0	1	1	2	2	2	2	723314	1.14854e-06	1.26545e-07	-0.0396386	3.23341	0.00114606	0.972994	0.983903	chr1:153920417-154696196	AQP10 (-12809)	HAX1 (+35796)
1	153945417	153948150	1	154972196	154975296	0	1	1	0	0	1	1	0	2	2	2	2	1026962	5.80686e-08	5.44217e-09	-0.0414573	3.24019	0.00123242	0.971995	0.983903	chr1:153920417-155000296	SHE (+41756)	IL6R (+55164)
1	153945417	153948150	1	155171897	155178139	0	3	0	1	0	3	0	1	2	4	2	4	1228234	0	0	-0.0465235	3.49356	0.00245265	0.960501	0.983903	chr1:153920417-155203139	UBE2Q1 (-3145)
1	153945417	153948150	1	155205554	155207804	1	0	0	1	1	0	0	1	2	2	2	2	1259895	2.33573e-08	2.01227e-09	-0.0391019	3.23443	0.00112128	0.973287	0.983903	chr1:153920417-155232804	CHRNB2 (+8830)	ADAR (+31595)
1	153945417	153948150	1	155225862	155228177	0	1	0	1	0	1	0	1	2	2	2	2	1280236	2.40809e-08	2.08209e-09	-0.0401177	3.2293	0.00116859	0.97273	0.983903	chr1:153920417-155253177	CHRNB2 (+19016)	ADAR (+21409)
1	153956979	153961052	1	153966582	153968593	3	4	7	2	2	6	9	15	4	16	4	32	8572	5.25052e-13	2.60902e-14	0.863096	4.91389	3.10637	0.0779868	0.365963	chr1:153931979-153993593	CRTC2 (-4161)	SLC39A1 (+689)
1	153956979	153961052	1	153985780	153987948	0	1	0	4	4	7	3	11	2	5	4	25	27848	5.74244e-05	8.48174e-06	2.17025	4.41231	11.5188	0.000688943	0.0173225	chr1:153931979-154012948	CREB3L4 (+4561)	JTB (+5224)
1	153966582	153968593	1	153985780	153987948	5	7	4	10	5	7	3	8	4	26	4	23	19276	3.82195e-14	1.66533e-15	-0.217591	4.93051	0.210284	0.646545	0.983903	chr1:153941582-154012948	JTB (+423)
1	153966582	153968593	1	154271192	154273343	1	0	1	1	1	0	1	1	3	3	3	3	304680	0.00102631	0.000254928	-0.0424994	3.37659	0.0016943	0.967167	0.983903	chr1:153941582-154298343	NUP210L (+35153)	RPS27 (+129204)
1	153966582	153968593	1	154334114	154336733	0	1	1	3	0	1	1	3	3	5	3	5	367836	5.25318e-12	2.86215e-13	-0.0445997	3.60071	0.00268791	0.958652	0.983903	chr1:153941582-154361733	NUP210L (+3458)	RPS27 (+160899)
1	153966582	153968593	1	154343938	154346936	0	1	1	0	0	1	1	0	2	2	2	2	377849	0.000599411	0.000135913	-0.0414573	3.24019	0.00123242	0.971995	0.983903	chr1:153941582-154371936	NUP210L (-1643)
1	153966582	153968593	1	154997464	155000084	0	1	0	1	0	1	0	1	2	2	2	2	1031186	3.76175e-08	3.40417e-09	-0.0401177	3.2293	0.00116859	0.97273	0.983903	chr1:153941582-155025084	SHE (+18780)	IL6R (+78140)
1	153966582	153968593	1	155083727	155088148	0	1	0	1	0	1	0	1	2	2	2	2	1118350	3.1746e-08	2.82469e-09	-0.0401177	3.2293	0.00116859	0.97273	0.983903	chr1:153941582-155113148	TDRD10 (+24393)	UBE2Q1 (+31268)
1	153985780	153987948	1	154323690	154331050	1	2	0	3	1	1	0	4	3	6	3	6	340506	6.79646e-13	3.41949e-14	-0.0520689	3.70647	0.00412571	0.948786	0.983903	chr1:153960780-154356050	NUP210L (-3299)
1	153985780	153987948	1	154334114	154336733	3	1	1	0	2	0	1	2	3	5	3	5	348559	1.26548e-10	7.99372e-12	-0.0658063	3.62651	0.00553704	0.940683	0.983903	chr1:153960780-154361733	NUP210L (-6141)	TPM3 (+30954)
1	153985780	153987948	1	155171897	155178139	1	0	0	1	1	0	0	1	2	2	2	2	1188154	3.22054e-08	2.8706e-09	-0.0391019	3.23443	0.00112128	0.973287	0.983903	chr1:153960780-155203139	CHRNB2 (+14179)	ADAR (+26246)
1	154181872	154184259	1	154198335	154200113	3	3	5	11	3	3	4	10	4	22	4	20	16158	7.35704e-10	5.0344e-11	-0.180463	4.75204	0.129838	0.7186	0.983903	chr1:154156872-154225113	NUP210L (-35877)	TPM3 (+1218)
1	154181872	154184259	1	154271192	154273343	0	6	2	2	0	6	2	2	3	10	3	10	89202	0.000459253	9.32553e-05	-0.0524824	4.08293	0.00626445	0.936915	0.983903	chr1:154156872-154298343	HAX1 (-44903)	UBAP2L (+6759)
1	154181872	154184259	1	154323690	154331050	3	1	0	7	2	1	0	3	3	11	3	6	144304	0.000498817	0.000105198	-0.849538	3.94296	1.41095	0.234899	0.785218	chr1:154156872-154356050	HAX1 (-16050)	UBAP2L (+35612)
1	154181872	154184259	1	154557755	154560700	0	1	3	0	0	1	3	1	2	4	3	5	376162	1.08051e-10	6.77147e-12	0.235537	3.56803	0.0692971	0.792363	0.983903	chr1:154156872-154585700	IL6R (-33907)	ATP8B2 (+43486)
1	154181872	154184259	1	155060154	155064247	0	0	1	5	0	0	1	5	2	6	2	6	879135	0	0	-0.0429468	3.69571	0.0028802	0.9572	0.983903	chr1:154156872-155089247	ADAR (-14854)	KCNN3 (+247218)
1	154181872	154184259	1	155069428	155072151	0	1	2	0	0	1	2	0	2	3	2	3	887724	3.85436e-12	2.07723e-13	-0.0448256	3.38226	0.00185827	0.965616	0.983903	chr1:154156872-155097151	ADAR (-18806)	KCNN3 (+243266)
1	154181872	154184259	1	155225862	155228177	1	0	1	0	1	0	1	0	2	2	2	2	1043954	3.22227e-08	2.87225e-09	-0.0404382	3.24535	0.00118366	0.972555	0.983903	chr1:154156872-155253177	ADAR (-96819)	KCNN3 (+165253)
1	154181872	154184259	1	156089699	156092328	1	1	1	1	1	1	1	1	4	4	4	4	1907948	0	0	-0.0450795	3.50263	0.00231714	0.961607	0.983903	chr1:154156872-156117328	SLC50A1 (+1250)	DPM3 (+3307)
1	154198335	154200113	1	154557755	154560700	0	0	1	1	0	0	1	1	2	2	2	2	360003	0.00131169	0.000335311	-0.0396386	3.23341	0.00114606	0.972994	0.983903	chr1:154173335-154585700	IL6R (-25675)	ATP8B2 (+51718)
1	154271192	154273343	1	154323690	154331050	2	8	10	18	2	7	7	5	4	38	4	21	55102	0	0	-0.843304	5.13124	3.46318	0.0627494	0.365963	chr1:154246192-154356050	AQP10 (-19995)	HAX1 (+28610)
1	154271192	154273343	1	154334114	154336733	1	5	2	7	1	5	2	7	4	15	4	15	63156	1.02983e-07	9.96612e-09	-0.0489377	4.41505	0.00746761	0.931136	0.983903	chr1:154246192-154361733	AQP10 (-17153)	HAX1 (+31452)
1	154271192	154273343	1	154343938	154346936	0	5	4	3	0	5	4	3	3	12	3	12	73169	0.000110235	1.69297e-05	-0.0521419	4.2373	0.00712784	0.932717	0.983903	chr1:154246192-154371936	AQP10 (-12052)	HAX1 (+36553)
1	154271192	154273343	1	154941848	154945294	1	1	0	1	1	1	0	1	3	3	3	3	671303	2.55833e-10	1.67572e-11	-0.0429711	3.37252	0.0017271	0.966851	0.983903	chr1:154246192-154970294	ADAR (-37)
1	154271192	154273343	1	155015591	155018788	0	2	1	1	0	2	1	1	3	4	3	4	744922	5.36494e-15	2.22045e-16	-0.0460673	3.49759	0.00240929	0.960852	0.983903	chr1:154246192-155043788	ADAR (-36784)	KCNN3 (+225288)
1	154271192	154273343	1	155049478	155053440	0	1	0	1	0	1	0	1	2	2	2	2	779191	6.99088e-07	7.50184e-08	-0.0401177	3.2293	0.00116859	0.97273	0.983903	chr1:154246192-155078440	ADAR (-54110)	KCNN3 (+207962)
1	154271192	154273343	1	155060154	155064247	0	0	1	4	0	0	1	4	2	5	2	5	789933	0	0	-0.0429088	3.59431	0.00250451	0.960086	0.983903	chr1:154246192-155089247	ADAR (-59514)	KCNN3 (+202558)
1	154271192	154273343	1	155083727	155088148	0	1	1	1	0	1	1	1	3	3	3	3	813670	3.33759e-11	1.97076e-12	-0.0435032	3.3715	0.00176417	0.966497	0.983903	chr1:154246192-155113148	ADAR (-71464)	KCNN3 (+190608)
1	154271192	154273343	1	155205554	155207804	0	1	0	1	0	1	0	1	2	2	2	2	934411	9.73924e-08	9.39404e-09	-0.0401177	3.2293	0.00116859	0.97273	0.983903	chr1:154246192-155232804	ADAR (-131292)	KCNN3 (+130780)
1	154271192	154273343	1	155744784	155746544	0	2	0	1	0	2	0	1	2	3	2	3	1473396	1.25338e-13	5.77316e-15	-0.0439705	3.36744	0.00179733	0.966184	0.983903	chr1:154246192-155771544	ZBTB7B (+6238)	DCST2 (+24892)
1	154323690	154331050	1	154334114	154336733	21	43	19	59	9	16	10	27	4	142	4	62	8053	0	0	-1.22661	6.65962	13.8417	0.000198872	0.00550883	chr1:154298690-154361733	IL6R (-74981)	ATP8B2 (+2412)
1	154323690	154331050	1	154343938	154346936	12	9	5	18	7	7	5	10	4	44	4	29	18067	0	0	-0.629146	5.38752	2.24626	0.133938	0.469714	chr1:154298690-154371936	IL6R (-69880)	ATP8B2 (+7513)
1	154323690	154331050	1	154352495	154354983	1	5	5	11	1	2	3	4	4	22	4	10	26369	2.94084e-06	3.49937e-07	-1.12107	4.48272	3.87044	0.0491436	0.316835	chr1:154298690-154379983	IL6R (-65856)	ATP8B2 (+11537)
1	154323690	154331050	1	154403178	154407071	2	4	2	7	1	1	0	8	4	15	3	10	77754	1.73206e-06	1.95879e-07	-0.631289	4.24462	1.06408	0.302286	0.967624	chr1:154298690-154432071	IL6R (-39812)	ATP8B2 (+37581)
1	154323690	154331050	1	154477667	154480933	3	2	2	2	2	1	1	2	4	9	4	6	151930	0.00351782	0.001003	-0.605802	3.87702	0.661932	0.415879	0.983903	chr1:154298690-154505933	IL6R (-2881)
1	154323690	154331050	1	154759356	154761715	0	2	1	1	0	2	1	1	3	4	3	4	433165	1.22159e-10	7.70206e-12	-0.0460673	3.49759	0.00240929	0.960852	0.983903	chr1:154298690-154786715	UBE2Q1 (+15930)	TDRD10 (+39731)
1	154323690	154331050	1	154877486	154881365	0	1	1	1	0	1	1	2	3	3	3	4	552055	4.32983e-11	2.59048e-12	0.311929	3.43261	0.101033	0.750594	0.983903	chr1:154298690-154906365	ADAR (+5678)	CHRNB2 (+34747)
1	154323690	154331050	1	154941848	154945294	2	2	1	0	2	0	1	0	3	5	2	3	616201	5.51779e-14	2.44249e-15	-0.698536	3.51497	0.546581	0.459718	0.983903	chr1:154298690-154970294	ADAR (-26286)	KCNN3 (+235786)
1	154323690	154331050	1	154972196	154975296	0	0	1	1	0	0	1	1	2	2	2	2	646376	3.04193e-06	3.6327e-07	-0.0396386	3.23341	0.00114606	0.972994	0.983903	chr1:154298690-155000296	ADAR (-41287)	KCNN3 (+220785)
1	154323690	154331050	1	155015591	155018788	1	1	1	4	1	0	0	1	4	7	2	2	689819	0	0	-1.61347	3.55056	2.87341	0.090054	0.365963	chr1:154298690-155043788	ADAR (-63033)	KCNN3 (+199039)
1	154323690	154331050	1	155042568	155045968	1	0	0	1	1	0	0	1	2	2	2	2	716898	1.05512e-06	1.15755e-07	-0.0391019	3.23443	0.00112128	0.973287	0.983903	chr1:154298690-155070968	ADAR (-76623)	KCNN3 (+185449)
1	154323690	154331050	1	155049478	155053440	1	0	4	2	0	0	3	1	3	7	2	4	724089	0	0	-0.787116	3.67778	0.871899	0.35043	0.983903	chr1:154298690-155078440	ADAR (-80359)	KCNN3 (+181713)
1	154323690	154331050	1	155060154	155064247	2	1	3	6	1	0	1	1	4	12	3	3	734830	0	0	-1.86574	3.86499	5.40445	0.0200855	0.225439	chr1:154298690-155089247	ADAR (-85763)	KCNN3 (+176309)
1	154323690	154331050	1	155069428	155072151	2	0	1	0	2	0	1	1	2	3	3	4	743419	3.6268e-13	1.76525e-14	0.311824	3.44938	0.100967	0.750673	0.983903	chr1:154298690-155097151	ADAR (-89715)	KCNN3 (+172357)
1	154323690	154331050	1	155083727	155088148	2	3	1	8	2	2	0	3	4	14	3	7	758567	0	0	-0.973914	4.10631	2.15626	0.14199	0.496596	chr1:154298690-155113148	ADAR (-97713)	KCNN3 (+164359)
1	154323690	154331050	1	155225862	155228177	3	0	2	1	1	0	1	0	3	6	2	2	899649	0	0	-1.4317	3.51339	2.1351	0.143961	0.503228	chr1:154298690-155253177	ADAR (-167728)	KCNN3 (+94344)
1	154323690	154331050	1	155933522	155935284	0	0	1	1	0	0	1	1	2	2	2	2	1607033	8.90947e-09	6.9299e-10	-0.0396386	3.23341	0.00114606	0.972994	0.983903	chr1:154298690-155960284	SLC50A1 (-6363)	EFNA1 (+2027)
1	154323690	154331050	1	156089699	156092328	0	0	1	3	0	0	1	2	2	4	2	3	1763643	0	0	-0.398171	3.42603	0.164808	0.684768	0.983903	chr1:154298690-156117328	MTX1 (-690)	THBS3 (-112)
1	154334114	154336733	1	154343938	154346936	5	3	3	13	6	5	5	16	4	24	4	32	10013	0	0	0.363005	5.05579	0.634714	0.425632	0.983903	chr1:154309114-154371936	IL6R (-64668)	ATP8B2 (+12725)
1	154334114	154336733	1	154935793	154938366	1	0	0	1	1	0	0	1	2	2	2	2	601656	3.74743e-06	4.56698e-07	-0.0391019	3.23443	0.00112128	0.973287	0.983903	chr1:154309114-154963366	ADAR (-28034)	KCNN3 (+234038)
1	154334114	154336733	1	155060154	155064247	1	2	1	2	1	2	1	2	4	6	4	6	726777	0	0	-0.0469861	3.71956	0.00340408	0.953474	0.983903	chr1:154309114-155089247	ADAR (-90975)	KCNN3 (+171097)
1	154334114	154336733	1	155166349	155168887	0	0	1	1	0	0	1	1	2	2	2	2	832194	2.35087e-07	2.3783e-08	-0.0396386	3.23341	0.00114606	0.972994	0.983903	chr1:154309114-155193887	ADAR (-143295)	KCNN3 (+118777)
1	154334114	154336733	1	155205554	155207804	0	0	1	1	0	0	1	1	2	2	2	2	871255	1.5455e-07	1.52655e-08	-0.0396386	3.23341	0.00114606	0.972994	0.983903	chr1:154309114-155232804	ADAR (-162753)	KCNN3 (+99319)
1	154334114	154336733	1	155728338	155730567	1	0	1	0	1	0	1	0	2	2	2	2	1394029	1.35276e-08	1.10069e-09	-0.0404382	3.24535	0.00118366	0.972555	0.983903	chr1:154309114-155755567	DCST1 (-1483)	DCST2 (+1419)
1	154343938	154346936	1	154352495	154354983	5	4	2	5	5	4	2	5	4	16	4	16	8302	0.00012985	2.01266e-05	-0.0492899	4.50595	0.00794659	0.928968	0.983903	chr1:154318938-154379983	IL6R (-55732)	ATP8B2 (+21661)
1	154343938	154346936	1	154759356	154761715	1	0	0	2	1	0	0	2	2	3	2	3	415098	5.6126e-07	5.95563e-08	-0.0411992	3.36587	0.00160605	0.968033	0.983903	chr1:154318938-154786715	UBE2Q1 (+5806)	TDRD10 (+49855)
1	154343938	154346936	1	154877486	154881365	0	1	0	2	0	2	0	2	2	3	2	4	533988	1.23951e-10	7.82108e-12	0.319998	3.42495	0.105696	0.745098	0.983903	chr1:154318938-154906365	ADAR (-4446)
1	154343938	154346936	1	155060154	155064247	1	2	1	3	1	2	1	3	4	7	4	7	716763	0	0	-0.0467698	3.81335	0.00380349	0.950824	0.983903	chr1:154318938-155089247	ADAR (-95887)	KCNN3 (+166185)
1	154343938	154346936	1	155083727	155088148	0	1	1	1	0	1	1	1	3	3	3	3	740500	1.31082e-10	8.29448e-12	-0.0435032	3.3715	0.00176417	0.966497	0.983903	chr1:154318938-155113148	ADAR (-107837)	KCNN3 (+154235)
1	154343938	154346936	1	155166349	155168887	0	1	0	1	0	1	0	1	2	2	2	2	822181	3.57227e-07	3.69781e-08	-0.0401177	3.2293	0.00116859	0.97273	0.983903	chr1:154318938-155193887	ADAR (-148207)	KCNN3 (+113865)
1	154343938	154346936	1	155188210	155195172	0	1	0	1	0	1	0	1	2	2	2	2	846254	2.639e-07	2.68744e-08	-0.0401177	3.2293	0.00116859	0.97273	0.983903	chr1:154318938-155220172	ADAR (-161349)	KCNN3 (+100723)
1	154352495	154354983	1	154477667	154480933	1	4	1	2	1	4	1	2	4	8	4	8	125561	0.00480555	0.00141286	-0.0497126	3.91315	0.00473922	0.945115	0.983903	chr1:154327495-154505933	IL6R (+11521)	SHE (+85399)
1	154352495	154354983	1	155060154	155064247	0	1	1	0	0	1	1	0	2	2	2	2	708461	1.39081e-06	1.54885e-07	-0.0414573	3.24019	0.00123242	0.971995	0.983903	chr1:154327495-155089247	ADAR (-100165)	KCNN3 (+161907)
1	154403178	154407071	1	154477667	154480933	0	1	2	7	1	3	2	7	3	10	4	13	74175	2.34549e-05	3.28383e-06	0.324522	4.17155	0.265971	0.606047	0.983903	chr1:154378178-154505933	IL6R (+36863)	SHE (+60057)
1	154403178	154407071	1	154557755	154560700	2	1	2	1	2	1	3	3	4	6	4	9	154103	0.00259396	0.000716111	0.49163	3.87764	0.436606	0.508765	0.983903	chr1:154378178-154585700	SHE (+20174)	IL6R (+76746)
1	154403178	154407071	1	154759356	154761715	1	0	2	2	1	4	3	3	3	5	4	11	355411	0	0	1.01704	3.91436	1.87379	0.171042	0.590001	chr1:154378178-154786715	CHRNB2 (+14666)	ADAR (+25759)
1	154403178	154407071	1	154877486	154881365	0	0	2	2	0	1	2	4	2	4	3	7	474301	0	0	0.680242	3.65912	0.651036	0.419742	0.983903	chr1:154378178-154906365	ADAR (-34066)	KCNN3 (+228006)
1	154403178	154407071	1	154941848	154945294	1	0	0	2	2	0	0	2	2	3	2	4	538446	4.18537e-11	2.49933e-12	0.326843	3.43277	0.10971	0.740474	0.983903	chr1:154378178-154970294	ADAR (-66030)	KCNN3 (+196042)
1	154403178	154407071	1	155049478	155053440	1	1	0	1	1	2	0	1	3	3	3	4	646334	3.85813e-12	2.07945e-13	0.319043	3.43658	0.10514	0.745747	0.983903	chr1:154378178-155078440	ADAR (-120103)	KCNN3 (+141969)
1	154403178	154407071	1	155060154	155064247	0	1	2	4	0	3	3	7	3	7	3	13	657076	0	0	0.790662	4.06317	1.37656	0.240687	0.801943	chr1:154378178-155089247	ADAR (-125507)	KCNN3 (+136565)
1	154403178	154407071	1	155166349	155168887	0	1	0	1	0	1	0	1	2	2	2	2	762493	4.45652e-07	4.66901e-08	-0.0401177	3.2293	0.00116859	0.97273	0.983903	chr1:154378178-155193887	ADAR (-177827)	KCNN3 (+84245)
1	154403178	154407071	1	155171897	155178139	1	1	0	2	1	1	0	3	3	4	3	5	769893	0	0	0.239068	3.54801	0.0711821	0.789623	0.983903	chr1:154378178-155203139	ADAR (-182453)	KCNN3 (+79619)
1	154477667	154480933	1	154557755	154560700	3	5	1	2	4	8	4	7	4	11	4	23	79927	5.72144e-11	3.47589e-12	0.969266	4.56131	3.03884	0.0812939	0.365963	chr1:154452667-154585700	TDRD10 (+16212)	UBE2Q1 (+39449)
1	154477667	154480933	1	154759356	154761715	7	3	0	7	7	3	0	7	3	17	3	17	281235	0	0	-0.0463919	4.55613	0.00738127	0.931535	0.983903	chr1:154452667-154786715	ADAR (-11485)	KCNN3 (+250587)
1	154477667	154480933	1	154765342	154766903	4	1	2	4	4	1	2	4	4	11	4	11	286822	5.36494e-15	2.22045e-16	-0.0467742	4.16842	0.00540025	0.941419	0.983903	chr1:154452667-154791903	ADAR (-14079)	KCNN3 (+247993)
1	154477667	154480933	1	154818983	154823279	1	1	0	1	0	1	2	0	3	3	2	3	341831	2.52304e-05	3.5487e-06	-0.0329005	3.37703	0.00109766	0.97357	0.983903	chr1:154452667-154848279	ADAR (-42267)	KCNN3 (+219805)
1	154477667	154480933	1	154862691	154864436	1	1	1	5	1	1	1	5	4	8	4	8	384263	0	0	-0.0448569	3.89477	0.00389827	0.950216	0.983903	chr1:154452667-154889436	ADAR (-62846)	KCNN3 (+199226)
1	154477667	154480933	1	154877486	154881365	1	2	1	4	6	3	3	6	4	8	4	18	400125	0	0	1.0999	4.30432	3.16127	0.0754046	0.365963	chr1:154452667-154906365	ADAR (-71310)	KCNN3 (+190762)
1	154477667	154480933	1	154935793	154938366	1	1	0	0	1	1	0	0	2	2	2	2	457779	5.4705e-05	8.05664e-06	-0.0409191	3.24122	0.00120664	0.97229	0.983903	chr1:154452667-154963366	ADAR (-99811)	KCNN3 (+162261)
1	154477667	154480933	1	154941848	154945294	2	0	0	2	3	0	0	5	2	4	2	8	464271	0	0	0.861485	3.71343	1.09626	0.295088	0.954988	chr1:154452667-154970294	ADAR (-103275)	KCNN3 (+158797)
1	154477667	154480933	1	154972196	154975296	0	0	2	1	0	2	2	1	2	3	3	5	494446	7.80719e-12	4.32099e-13	0.608095	3.50093	0.413134	0.520383	0.983903	chr1:154452667-155000296	ADAR (-118276)	KCNN3 (+143796)
1	154477667	154480933	1	155015591	155018788	2	1	4	6	2	0	1	3	4	13	3	6	537889	0	0	-1.09681	4.03948	2.50191	0.113708	0.400996	chr1:154452667-155043788	ADAR (-140022)	KCNN3 (+122050)
1	154477667	154480933	1	155049478	155053440	2	1	1	6	2	1	1	6	4	10	4	10	572159	0	0	-0.0448008	4.06485	0.00461976	0.94581	0.983903	chr1:154452667-155078440	ADAR (-157348)	KCNN3 (+104724)
1	154477667	154480933	1	155060154	155064247	6	2	3	7	6	2	3	7	4	18	4	18	582900	0	0	-0.0470272	4.61921	0.00790289	0.929163	0.983903	chr1:154452667-155089247	ADAR (-162751)	KCNN3 (+99321)
1	154477667	154480933	1	155083727	155088148	0	1	0	3	0	1	0	3	2	4	2	4	606637	1.70797e-13	7.99361e-15	-0.0430522	3.48052	0.00213389	0.963156	0.983903	chr1:154452667-155113148	ADAR (-174702)	KCNN3 (+87370)
1	154477667	154480933	1	155171897	155178139	0	0	2	3	1	0	2	3	2	5	3	6	695718	0	0	0.202636	3.66184	0.0588918	0.808256	0.983903	chr1:154452667-155203139	ADAR (-219697)	KCNN3 (+42375)
1	154477667	154480933	1	155225862	155228177	1	0	0	2	1	0	0	2	2	3	2	3	747719	5.94732e-11	3.61944e-12	-0.0411992	3.36587	0.00160605	0.968033	0.983903	chr1:154452667-155253177	ADAR (-244716)	KCNN3 (+17356)
1	154477667	154480933	1	156065064	156067390	1	0	0	1	1	0	0	1	2	2	2	2	1586927	8.57925e-09	6.64623e-10	-0.0391019	3.23443	0.00112128	0.973287	0.983903	chr1:154452667-156092390	CLK2 (+987)
1	154477667	154480933	1	156384505	156386598	1	0	1	0	1	0	1	0	2	2	2	2	1906251	5.6363e-09	4.20753e-10	-0.0404382	3.24535	0.00118366	0.972555	0.983903	chr1:154452667-156411598	RUSC1 (+111206)	ASH1L (+130399)
1	154557755	154560700	1	154759356	154761715	3	7	6	21	3	10	8	25	4	37	4	46	201308	0	0	0.259253	5.48583	0.416992	0.518442	0.983903	chr1:154532755-154786715	ADAR (-51529)	KCNN3 (+210543)
1	154557755	154560700	1	154765342	154766903	1	0	0	8	1	1	0	5	2	9	3	7	206895	0.000603707	0.000137209	-0.365668	3.88148	0.257914	0.611557	0.983903	chr1:154532755-154791903	ADAR (-54123)	KCNN3 (+207949)
1	154557755	154560700	1	154877486	154881365	2	6	0	12	2	6	4	16	3	20	4	28	320198	0	0	0.428905	4.86504	0.795812	0.372349	0.983903	chr1:154532755-154906365	ADAR (-111354)	KCNN3 (+150718)
1	154557755	154560700	1	154935793	154938366	0	1	2	4	0	1	2	4	3	7	3	7	377852	0	0	-0.0456396	3.80615	0.00363199	0.951944	0.983903	chr1:154532755-154963366	ADAR (-139855)	KCNN3 (+122217)
1	154557755	154560700	1	154941848	154945294	3	2	3	5	4	1	2	10	4	13	4	17	384343	0	0	0.301254	4.42581	0.281817	0.595513	0.983903	chr1:154532755-154970294	ADAR (-143319)	KCNN3 (+118753)
1	154557755	154560700	1	154960351	154962645	1	2	1	1	1	2	1	3	4	5	4	7	402270	0	0	0.387477	3.71956	0.230552	0.631115	0.983903	chr1:154532755-154987645	ADAR (-151994)	KCNN3 (+110078)
1	154557755	154560700	1	154972196	154975296	1	0	0	1	3	1	1	2	2	2	4	7	414518	1.17514e-11	6.60583e-13	1.55321	3.56079	2.63614	0.104457	0.370202	chr1:154532755-155000296	ADAR (-158320)	KCNN3 (+103752)
1	154557755	154560700	1	154997464	155000084	2	0	1	6	2	1	1	5	3	9	4	9	439546	0	0	-0.0376055	3.98437	0.00305543	0.955919	0.983903	chr1:154532755-155025084	ADAR (-170714)	KCNN3 (+91358)
1	154557755	154560700	1	155015591	155018788	3	4	3	9	5	4	2	4	4	19	4	15	457962	0	0	-0.346093	4.55434	0.409535	0.522206	0.983903	chr1:154532755-155043788	ADAR (-180066)	KCNN3 (+82006)
1	154557755	154560700	1	155042568	155045968	0	0	1	1	0	0	1	2	2	2	2	3	485040	1.2278e-06	1.35778e-07	0.437939	3.30074	0.158208	0.690812	0.983903	chr1:154532755-155070968	ADAR (-193656)	KCNN3 (+68416)
1	154557755	154560700	1	155049478	155053440	1	3	1	11	1	6	1	13	4	16	4	21	492231	0	0	0.330198	4.59081	0.393899	0.530257	0.983903	chr1:154532755-155078440	ADAR (-197392)	KCNN3 (+64680)
1	154557755	154560700	1	155060154	155064247	3	7	5	15	3	11	6	18	4	30	4	38	502973	0	0	0.281267	5.26697	0.434211	0.50993	0.983903	chr1:154532755-155089247	ADAR (-202795)	KCNN3 (+59277)
1	154557755	154560700	1	155069428	155072151	2	2	0	5	1	2	1	4	3	9	4	8	511562	0	0	-0.20151	3.94291	0.0821981	0.77434	0.983903	chr1:154532755-155097151	ADAR (-206747)	KCNN3 (+55325)
1	154557755	154560700	1	155083727	155088148	1	4	5	12	0	4	6	14	4	22	3	24	526710	0	0	0.0658152	4.82937	0.0184757	0.89188	0.983903	chr1:154532755-155113148	ADAR (-214746)	KCNN3 (+47326)
1	154557755	154560700	1	155090723	155096112	1	1	2	3	0	2	1	3	4	7	3	6	534190	0	0	-0.263012	3.76362	0.112911	0.736854	0.983903	chr1:154532755-155121112	ADAR (-218728)	KCNN3 (+43344)
1	154557755	154560700	1	155166349	155168887	0	2	0	4	0	3	2	6	2	6	3	11	608390	0	0	0.776247	3.934	1.17203	0.278985	0.913843	chr1:154532755-155193887	ADAR (-255115)	KCNN3 (+6957)
1	154557755	154560700	1	155171897	155178139	1	1	2	3	0	2	6	6	4	7	3	14	615790	0	0	0.899256	4.11671	1.82959	0.176176	0.606008	chr1:154532755-155203139	ADAR (-259741)	KCNN3 (+2331)
1	154557755	154560700	1	155205554	155207804	0	1	0	2	0	1	1	4	2	3	3	6	647451	0	0	0.84218	3.54157	0.847071	0.357382	0.983903	chr1:154532755-155232804	KCNN3 (-12502)	PMVK (+54211)
1	154557755	154560700	1	155225862	155228177	1	1	0	0	1	2	0	1	2	2	3	4	667792	3.1521e-10	2.08429e-11	0.7985	3.37551	0.576022	0.447876	0.983903	chr1:154532755-155253177	KCNN3 (-22688)	PMVK (+44025)
1	154557755	154560700	1	155276357	155279594	0	1	2	1	0	0	2	1	3	4	2	3	718748	6.83797e-13	3.44169e-14	-0.40758	3.44031	0.171761	0.678552	0.983903	chr1:154532755-155304594	KCNN3 (-48397)	PMVK (+18316)
1	154557755	154560700	1	156052390	156054852	0	0	1	1	0	1	1	2	2	2	3	4	1494393	1.70797e-13	7.99361e-15	0.800086	3.36783	0.577994	0.4471	0.983903	chr1:154532755-156079852	PKLR (-4870)	FDPS (-2612)
1	154557755	154560700	1	156128643	156131668	0	1	0	3	0	1	0	2	2	4	2	3	1570928	0	0	-0.398701	3.42201	0.165203	0.68441	0.983903	chr1:154532755-156156668	RUSC1 (+23785)	ASH1L (+217820)
1	154557755	154560700	1	156499339	156502773	1	0	0	1	0	0	1	1	2	2	2	2	1941828	5.63306e-09	4.20484e-10	-0.040448	3.23379	0.00118389	0.972552	0.983903	chr1:154532755-156527773	ASH1L (+32268)	RUSC1 (+209337)
1	154668999	154671196	1	154877486	154881365	2	0	2	3	4	1	2	4	3	7	4	11	209328	2.29155e-05	3.20366e-06	0.576343	4.00491	0.685563	0.407678	0.983903	chr1:154643999-154906365	ADAR (-166976)	KCNN3 (+95096)
1	154668999	154671196	1	155015591	155018788	2	3	2	0	0	1	1	0	3	7	2	2	347092	3.20138e-09	2.32816e-10	-1.64849	3.57137	2.99195	0.0836794	0.365963	chr1:154643999-155043788	ADAR (-235688)	KCNN3 (+26384)
1	154668999	154671196	1	155049478	155053440	0	1	2	3	0	1	2	2	3	6	3	5	381361	7.89455e-14	3.55271e-15	-0.280366	3.66264	0.113879	0.73577	0.983903	chr1:154643999-155078440	ADAR (-253014)	KCNN3 (+9058)
1	154668999	154671196	1	155060154	155064247	1	3	2	4	1	1	2	4	4	10	4	8	392103	0	0	-0.353529	3.99341	0.26271	0.608264	0.983903	chr1:154643999-155089247	ADAR (-258417)	KCNN3 (+3655)
1	154668999	154671196	1	155069428	155072151	0	0	1	2	0	0	3	1	2	3	2	4	400692	1.74753e-08	1.46047e-09	0.336207	3.43622	0.115362	0.73412	0.983903	chr1:154643999-155097151	KCNN3 (-297)
1	154668999	154671196	1	155083727	155088148	0	3	1	4	0	2	1	4	3	8	3	7	415840	0	0	-0.228198	3.85025	0.0953775	0.757449	0.983903	chr1:154643999-155113148	KCNN3 (-8296)	PMVK (+58417)
1	154668999	154671196	1	155090723	155096112	1	3	3	1	0	1	1	0	4	8	2	2	423320	1.06927e-13	4.88498e-15	-1.8213	3.6245	3.83841	0.050091	0.322698	chr1:154643999-155121112	KCNN3 (-12278)	PMVK (+54435)
1	154668999	154671196	1	155166349	155168887	0	1	1	0	0	1	1	0	2	2	2	2	497520	2.48087e-05	3.48552e-06	-0.0414573	3.24019	0.00123242	0.971995	0.983903	chr1:154643999-155193887	KCNN3 (-48665)	PMVK (+18048)
1	154668999	154671196	1	155171897	155178139	0	0	1	2	0	0	2	2	2	3	2	4	504920	2.58279e-10	1.69269e-11	0.324992	3.43112	0.10862	0.741721	0.983903	chr1:154643999-155203139	KCNN3 (-53291)	PMVK (+13422)
1	154668999	154671196	1	156089699	156092328	0	1	0	1	0	1	0	1	2	2	2	2	1420916	1.08838e-08	8.6534e-10	-0.0401177	3.2293	0.00116859	0.97273	0.983903	chr1:154643999-156117328	RUSC1 (+59737)	ASH1L (+181868)
1	154747956	154750699	1	154759356	154761715	5	10	5	12	5	10	5	13	4	32	4	33	11208	0	0	-0.0119815	5.23887	0.000762057	0.977977	0.983903	chr1:154722956-154786715	ADAR (-146630)	KCNN3 (+115442)
1	154747956	154750699	1	154877486	154881365	3	2	2	1	3	2	3	1	4	8	4	9	130098	0.000745878	0.000178214	0.115505	3.97917	0.0268683	0.869798	0.983903	chr1:154722956-154906365	ADAR (-206455)	KCNN3 (+55617)
1	154747956	154750699	1	155083727	155088148	0	0	2	2	0	0	2	2	2	4	2	4	336610	2.14388e-07	2.15684e-08	-0.0438604	3.49506	0.00220571	0.962541	0.983903	chr1:154722956-155113148	KCNN3 (-47774)	PMVK (+18939)
1	154747956	154750699	1	155225862	155228177	0	1	1	0	0	1	1	0	2	2	2	2	477692	4.10896e-05	5.95095e-06	-0.0414573	3.24019	0.00123242	0.971995	0.983903	chr1:154722956-155253177	LENEP (-5521)	FLAD1 (+4694)
1	154747956	154750699	1	156655639	156661366	0	1	0	1	0	1	0	1	2	2	2	2	1909175	6.19584e-09	4.65408e-10	-0.0401177	3.2293	0.00116859	0.97273	0.983903	chr1:154722956-156686366	DAP3 (+15603)	GON4L (+152634)
1	154759356	154761715	1	154765342	154766903	9	18	7	26	8	18	6	24	4	60	4	56	5587	0	0	-0.149973	5.92043	0.16902	0.680984	0.983903	chr1:154734356-154791903	ADAR (-154924)	KCNN3 (+107148)
1	154759356	154761715	1	154877486	154881365	1	6	1	4	2	6	4	9	4	12	4	21	118890	5.34703e-12	2.91545e-13	0.723607	4.51311	1.69657	0.192737	0.654271	chr1:154734356-154906365	ADAR (-212155)	KCNN3 (+49917)
1	154759356	154761715	1	154941848	154945294	2	1	0	3	3	2	1	6	3	6	4	12	183035	9.05587e-05	1.37404e-05	0.891378	3.99059	1.59719	0.206302	0.696336	chr1:154734356-154970294	ADAR (-244119)	KCNN3 (+17953)
1	154759356	154761715	1	155015591	155018788	2	3	2	4	0	0	2	2	4	11	2	4	256654	0.000789632	0.000190219	-1.40105	3.86597	3.28096	0.0700877	0.365963	chr1:154734356-155043788	KCNN3 (-18794)	PMVK (+47919)
1	154759356	154761715	1	155049478	155053440	0	2	1	7	0	2	1	7	3	10	3	10	290923	2.57684e-14	1.11022e-15	-0.0450821	4.04952	0.00467611	0.945481	0.983903	chr1:154734356-155078440	KCNN3 (-36120)	PMVK (+30593)
1	154759356	154761715	1	155060154	155064247	2	2	3	9	2	2	3	9	4	16	4	16	301665	0	0	-0.0457952	4.47419	0.0068813	0.933888	0.983903	chr1:154734356-155089247	KCNN3 (-41524)	PMVK (+25189)
1	154759356	154761715	1	155069428	155072151	0	0	1	5	0	0	2	4	2	6	2	6	310254	4.1426e-10	2.77055e-11	-0.0322114	3.7006	0.00170193	0.967093	0.983903	chr1:154734356-155097151	KCNN3 (-45476)	PMVK (+21237)
1	154759356	154761715	1	155083727	155088148	1	2	1	3	1	2	1	3	4	7	4	7	325402	5.03542e-14	2.22045e-15	-0.0467698	3.81335	0.00380349	0.950824	0.983903	chr1:154734356-155113148	KCNN3 (-53474)	PMVK (+13239)
1	154759356	154761715	1	155166349	155168887	1	1	0	5	1	1	0	5	3	7	3	7	407082	0	0	-0.0439345	3.79705	0.00338186	0.953626	0.983903	chr1:154734356-155193887	PYGO2 (-2374)
1	154759356	154761715	1	155171897	155178139	0	0	1	2	0	0	2	2	2	3	2	4	414482	1.67967e-08	1.39816e-09	0.324992	3.43112	0.10862	0.741721	0.983903	chr1:154734356-155203139	PYGO2 (-7000)	SHC1 (+1999)
1	154759356	154761715	1	155184551	155186979	0	2	1	1	0	1	1	1	3	4	3	3	425229	9.26763e-09	7.24133e-10	-0.408091	3.43626	0.172149	0.678209	0.983903	chr1:154734356-155211979	SHC1 (-2421)	CKS1B (-1531)
1	154759356	154761715	1	155205554	155207804	0	1	1	0	0	1	1	0	2	2	2	2	446143	9.9244e-05	1.51441e-05	-0.0414573	3.24019	0.00123242	0.971995	0.983903	chr1:154734356-155232804	FLAD1 (+207)
1	154759356	154761715	1	155225862	155228177	1	0	0	1	1	0	0	1	2	2	2	2	466484	6.68908e-05	9.97071e-06	-0.0391019	3.23443	0.00112128	0.973287	0.983903	chr1:154734356-155253177	LENEP (+179)
1	154759356	154761715	1	156065064	156067390	1	0	0	1	1	0	0	1	2	2	2	2	1305691	1.77724e-08	1.48783e-09	-0.0391019	3.23443	0.00112128	0.973287	0.983903	chr1:154734356-156092390	RUSC1 (+92446)	ASH1L (+149159)
1	154759356	154761715	1	156655639	156661366	0	3	0	1	0	3	0	1	2	4	2	4	1897967	0	0	-0.0465235	3.49356	0.00245265	0.960501	0.983903	chr1:154734356-156686366	DAP3 (+21303)	GON4L (+146934)
1	154765342	154766903	1	154877486	154881365	2	2	3	3	2	3	3	4	4	10	4	12	113303	2.00363e-05	2.77747e-06	0.196935	4.16536	0.0954839	0.757318	0.983903	chr1:154740342-154906365	ADAR (-215148)	KCNN3 (+46924)
1	154765342	154766903	1	155060154	155064247	0	2	3	8	0	2	3	8	3	13	3	13	296078	0	0	-0.0460218	4.27593	0.00594647	0.938533	0.983903	chr1:154740342-155089247	KCNN3 (-44517)	PMVK (+22196)
1	154765342	154766903	1	155083727	155088148	4	0	2	1	4	0	2	1	3	7	3	7	319815	2.15327e-13	1.02141e-14	-0.0467841	3.84455	0.00380526	0.950812	0.983903	chr1:154740342-155113148	KCNN3 (-56467)	PMVK (+10246)
1	154765342	154766903	1	155225862	155228177	0	0	1	2	0	0	1	2	2	3	2	3	460897	6.79633e-08	6.42896e-09	-0.04173	3.36485	0.00164171	0.96768	0.983903	chr1:154740342-155253177	ZBTB7B (-5870)	LENEP (+3172)
1	154818983	154823279	1	155171897	155178139	1	0	0	1	0	0	1	2	2	2	2	3	353887	0.000187413	2.96541e-05	0.43713	3.30112	0.157718	0.691266	0.983903	chr1:154793983-155203139	ZBTB7B (-4069)
1	154862691	154864436	1	154877486	154881365	2	12	3	9	2	13	3	9	4	26	4	27	15862	0	0	-0.00026558	5.00286	1.93867e-07	0.999649	0.999674	chr1:154837691-154906365	KCNN3 (-1750)
1	154862691	154864436	1	154941848	154945294	1	1	2	5	1	1	2	7	4	9	4	11	80007	0.000496593	0.000104521	0.2188	4.06389	0.109511	0.740701	0.983903	chr1:154837691-154970294	KCNN3 (-33715)	PMVK (+32998)
1	154862691	154864436	1	155060154	155064247	1	1	4	2	1	1	4	2	4	8	4	8	198637	0.000563966	0.000125002	-0.048435	3.92479	0.00450873	0.946465	0.983903	chr1:154837691-155089247	PYGO2 (-1721)
1	154862691	154864436	1	155188210	155195172	2	0	1	0	2	0	1	0	2	3	2	3	328127	7.25248e-05	1.08582e-05	-0.0432809	3.3884	0.00174861	0.966645	0.983903	chr1:154837691-155220172	DCST1 (-4892)	DCST2 (+4828)
1	154862691	154864436	1	155205554	155207804	0	2	0	1	0	2	0	1	2	3	2	3	343115	2.04204e-05	2.83391e-06	-0.0439705	3.36744	0.00179733	0.966184	0.983903	chr1:154837691-155232804	DCST2 (-1488)	DCST1 (+1424)
1	154862691	154864436	1	155225862	155228177	0	2	0	1	0	2	0	1	2	3	2	3	363456	5.46315e-06	6.8977e-07	-0.0439705	3.36744	0.00179733	0.966184	0.983903	chr1:154837691-155253177	ADAM15 (-5852)	DCST1 (+11610)
1	154862691	154864436	1	156655639	156661366	1	1	0	1	1	1	0	1	3	3	3	3	1794939	5.99605e-14	2.66454e-15	-0.0429711	3.37252	0.0017271	0.966851	0.983903	chr1:154837691-156686366	DAP3 (+72971)	GON4L (+95266)
1	154877486	154881365	1	154941848	154945294	3	4	3	6	4	9	6	12	4	16	4	31	64145	0	0	0.871811	4.87991	3.13487	0.0766345	0.365963	chr1:154852486-154970294	KCNN3 (-41112)	PMVK (+25601)
1	154877486	154881365	1	155015591	155018788	1	2	0	11	1	3	0	10	3	14	3	14	137764	3.24762e-09	2.36283e-10	-0.0375423	4.3233	0.00424049	0.948079	0.983903	chr1:154852486-155043788	PMVK (-11146)	PBXIP1 (+7967)
1	154877486	154881365	1	155049478	155053440	1	1	1	9	2	1	1	10	4	12	4	14	172033	7.34937e-09	5.60441e-10	0.171613	4.26696	0.0820488	0.77454	0.983903	chr1:154852486-155078440	PYGO2 (-3715)
1	154877486	154881365	1	155060154	155064247	2	6	2	5	5	9	4	7	4	15	4	25	182775	0	0	0.679723	4.71951	1.73082	0.188306	0.64057	chr1:154852486-155089247	CKS1B (-3832)	SHC1 (-120)
1	154877486	154881365	1	155083727	155088148	0	2	2	5	1	3	2	6	3	9	4	12	206512	1.98261e-06	2.27009e-07	0.349813	4.10396	0.288281	0.591324	0.983903	chr1:154852486-155113148	FLAD1 (-556)
1	154877486	154881365	1	155166349	155168887	0	2	0	3	0	2	1	5	2	5	3	8	288192	2.3832e-07	2.41308e-08	0.575567	3.75084	0.532989	0.465353	0.983903	chr1:154852486-155193887	DCST2 (+10573)	ZBTB7B (+20557)
1	154877486	154881365	1	155171897	155178139	0	1	2	3	0	1	3	5	3	6	3	9	295592	6.17601e-11	3.76499e-12	0.494171	3.85551	0.440883	0.506697	0.983903	chr1:154852486-155203139	DCST2 (+5947)	ZBTB7B (+25183)
1	154877486	154881365	1	155225862	155228177	1	1	0	1	1	2	0	2	3	3	3	5	347594	4.37798e-08	4.01556e-09	0.601764	3.49498	0.4054	0.524313	0.983903	chr1:154852486-155253177	ENSG00000251246 (-10916)	ADAM15 (+1546)
1	154877486	154881365	1	156384505	156386598	1	1	0	0	1	1	0	0	2	2	2	2	1506126	1.02328e-08	8.08234e-10	-0.0409191	3.24122	0.00120664	0.97229	0.983903	chr1:154852486-156411598	MSTO1 (+21817)	YY1AP1 (+56614)
1	154877486	154881365	1	156704869	156707816	0	2	0	1	0	2	0	1	2	3	2	3	1826917	6.94804e-14	3.10862e-15	-0.0439705	3.36744	0.00179733	0.966184	0.983903	chr1:154852486-156732816	GON4L (+64644)	DAP3 (+103593)
1	154905700	154907493	1	155015591	155018788	2	4	3	7	1	2	3	5	4	16	4	11	110593	1.03765e-07	1.00456e-08	-0.564522	4.32908	0.906327	0.341091	0.983903	chr1:154880700-155043788	PYGO2 (-496)
1	154905700	154907493	1	155060154	155064247	1	2	3	4	1	2	3	4	4	10	4	10	155604	2.50428e-05	3.52086e-06	-0.048007	4.07955	0.00527474	0.942103	0.983903	chr1:154880700-155089247	LENEP (-8614)	FLAD1 (+1601)
1	154905700	154907493	1	155083727	155088148	2	3	2	4	2	3	2	4	4	11	4	11	179341	2.0042e-06	2.29675e-07	-0.048593	4.15898	0.00581355	0.939223	0.983903	chr1:154880700-155113148	ZBTB7B (-5706)	LENEP (+3336)
1	154905700	154907493	1	155225862	155228177	2	0	0	2	2	0	0	2	2	4	2	4	320423	1.45425e-06	1.62442e-07	-0.0428037	3.49708	0.00211187	0.963346	0.983903	chr1:154880700-155253177	EFNA3 (-11933)	EFNA4 (+3178)
1	154905700	154907493	1	156136080	156142093	0	0	1	1	0	0	1	1	2	2	2	2	1232490	2.44164e-08	2.11406e-09	-0.0396386	3.23341	0.00114606	0.972994	0.983903	chr1:154880700-156167093	ASH1L (+38635)	RUSC1 (+202970)
1	154905700	154907493	1	156655639	156661366	1	0	1	0	1	0	1	0	2	2	2	2	1751906	8.52075e-09	6.59624e-10	-0.0404382	3.24535	0.00118366	0.972555	0.983903	chr1:154880700-156686366	GON4L (+73762)	DAP3 (+94475)
1	154935793	154938366	1	154941848	154945294	1	4	6	10	2	6	8	12	4	21	4	28	6491	2.74783e-15	1.11022e-16	0.362039	4.91652	0.576975	0.447501	0.983903	chr1:154910793-154970294	PMVK (-3553)
1	154935793	154938366	1	155060154	155064247	4	7	2	5	3	7	2	4	4	18	4	16	125121	9.76436e-14	4.44089e-15	-0.216659	4.56117	0.160489	0.688707	0.983903	chr1:154910793-155089247	ZBTB7B (-2610)
1	154941848	154945294	1	154960351	154962645	2	3	2	4	3	3	4	11	4	11	4	21	17927	1.34626e-05	1.81922e-06	0.831652	4.48413	2.16659	0.141039	0.493464	chr1:154916848-154987645	PMVK (-15256)	PBXIP1 (+3857)
1	154941848	154945294	1	154972196	154975296	1	3	5	6	6	7	8	11	4	15	4	32	30175	5.36494e-15	2.22045e-16	1.02996	4.88905	4.314	0.0378001	0.30259	chr1:154916848-155000296	PBXIP1 (-2468)
1	154941848	154945294	1	154997464	155000084	5	5	1	13	2	7	4	15	4	24	4	28	55203	0	0	0.161508	4.96162	0.120536	0.728454	0.983903	chr1:154916848-155025084	CKS1B (-3733)	SHC1 (-219)
1	154941848	154945294	1	155015591	155018788	10	9	13	22	13	6	19	20	4	54	4	58	73618	0	0	0.0874447	5.92337	0.0561465	0.812694	0.983903	chr1:154916848-155043788	FLAD1 (-3055)
1	154941848	154945294	1	155049478	155053440	3	3	2	4	6	4	4	9	4	12	4	23	107888	6.13973e-13	3.07532e-14	0.85901	4.58613	2.46662	0.116288	0.40987	chr1:154916848-155078440	ZBTB7B (-4986)
1	154941848	154945294	1	155060154	155064247	2	1	3	18	4	2	5	24	4	24	4	35	118629	0	0	0.491108	5.07588	1.1948	0.274363	0.901456	chr1:154916848-155089247	ZBTB7B (+418)
1	154941848	154945294	1	155083727	155088148	5	5	2	8	7	8	2	15	4	20	4	32	142366	0	0	0.595125	4.98215	1.60168	0.205665	0.694341	chr1:154916848-155113148	ZBTB7B (+12368)	DCST2 (+18762)
1	154941848	154945294	1	155090723	155096112	2	1	2	3	2	1	2	5	4	8	4	10	149846	0.000366078	6.56359e-05	0.246204	3.99756	0.127803	0.720721	0.983903	chr1:154916848-155121112	DCST2 (+14780)	ZBTB7B (+16350)
1	154941848	154945294	1	155166349	155168887	1	0	1	6	2	3	2	11	3	8	4	18	224047	7.24411e-11	4.45066e-12	1.06479	4.27331	2.96476	0.0850971	0.365963	chr1:154916848-155193887	ENSG00000251246 (-8380)	ADAM15 (+4082)
1	154941848	154945294	1	155171897	155178139	1	0	1	5	2	2	2	8	3	7	4	14	231447	3.32623e-07	3.42983e-08	0.902152	4.10038	1.8407	0.174869	0.602031	chr1:154916848-155203139	EFNA4 (-3767)	ENSG00000251246 (-3754)
1	154941848	154945294	1	155225862	155228177	2	1	0	1	3	1	0	4	3	4	3	8	283448	4.5662e-05	6.65273e-06	0.859241	3.71977	1.09101	0.296248	0.956966	chr1:154916848-155253177	EFNA1 (-42447)	EFNA3 (+6141)
1	154960351	154962645	1	155015591	155018788	1	3	3	9	1	2	4	8	4	16	4	15	55691	3.55429e-07	3.67789e-08	-0.127798	4.44362	0.0524131	0.818916	0.983903	chr1:154935351-155043788	LENEP (-4018)
1	154960351	154962645	1	155049478	155053440	0	1	1	6	0	1	1	8	3	8	3	10	89961	0.00612607	0.00184536	0.249822	3.96618	0.131409	0.716976	0.983903	chr1:154935351-155078440	ZBTB7B (+4266)	DCST2 (+26864)
1	154960351	154962645	1	155060154	155064247	1	5	3	0	1	6	4	1	3	9	4	12	100702	0.000210075	3.34505e-05	0.340071	4.14146	0.273187	0.601202	0.983903	chr1:154935351-155089247	ZBTB7B (+9669)	DCST2 (+21461)
1	154960351	154962645	1	155083727	155088148	1	3	5	6	1	3	6	8	4	15	4	18	124439	3.68828e-11	2.18936e-12	0.199709	4.51929	0.133253	0.715083	0.983903	chr1:154935351-155113148	DCST2 (+9510)	ZBTB7B (+21620)
1	154960351	154962645	1	155166349	155168887	0	3	1	4	0	3	1	4	3	8	3	8	206120	0.000531171	0.00011494	-0.0473977	3.89607	0.00432805	0.947547	0.983903	chr1:154935351-155193887	EFNA4 (+858)	ENSG00000251246 (+871)
1	154972196	154975296	1	154997464	155000084	6	5	10	7	9	10	15	16	4	28	4	50	25028	0	0	0.758758	5.48881	3.345	0.0674094	0.365963	chr1:154947196-155025084	LENEP (-7448)	FLAD1 (+2767)
1	154972196	154975296	1	155015591	155018788	6	12	5	11	8	12	9	23	4	34	4	52	43443	0	0	0.528506	5.56841	1.74791	0.186139	0.634625	chr1:154947196-155043788	ZBTB7B (-7138)	LENEP (+1904)
1	154972196	154975296	1	155049478	155053440	1	3	4	1	3	5	4	4	4	9	4	16	77713	2.78735e-05	3.94513e-06	0.737492	4.28452	1.42842	0.232023	0.776666	chr1:154947196-155078440	ZBTB7B (+10188)	DCST2 (+20942)
1	154972196	154975296	1	155060154	155064247	3	7	3	4	4	10	9	8	4	17	4	31	88454	0	0	0.800531	4.92258	2.70439	0.100072	0.365963	chr1:154947196-155089247	DCST2 (+15538)	ZBTB7B (+15592)
1	154972196	154975296	1	155083727	155088148	2	2	2	4	3	6	3	5	4	10	4	17	112191	3.1636e-07	3.25353e-08	0.693471	4.33813	1.34421	0.246293	0.817385	chr1:154947196-155113148	DCST1 (-3652)	DCST2 (+3588)
1	154972196	154975296	1	155166349	155168887	3	0	1	3	5	3	2	4	3	7	4	14	193872	2.43456e-06	2.8437e-07	0.915137	4.12951	1.89285	0.168881	0.583193	chr1:154947196-155193887	EFNA3 (-8330)	EFNA4 (+6781)
1	154972196	154975296	1	155171897	155178139	1	2	4	1	3	3	4	5	4	8	4	15	201272	2.75483e-07	2.81206e-08	0.803299	4.20953	1.58005	0.208754	0.703979	chr1:154947196-155203139	EFNA3 (-3704)
1	154972196	154975296	1	156499339	156502773	0	1	0	1	0	1	0	1	2	2	2	2	1527310	1.22376e-08	9.85693e-10	-0.0401177	3.2293	0.00116859	0.97273	0.983903	chr1:154947196-156527773	DAP3 (+48427)	GON4L (+119810)
1	154997464	155000084	1	155015591	155018788	19	26	19	46	7	12	11	23	4	110	4	53	18415	0	0	-1.09428	6.37436	10.1305	0.00145834	0.0332923	chr1:154972464-155043788	ZBTB7B (+5496)	DCST2 (+25634)
1	154997464	155000084	1	155049478	155053440	6	5	9	9	5	5	7	7	4	29	4	24	52685	0	0	-0.320563	5.03906	0.480098	0.488378	0.983903	chr1:154972464-155078440	DCST2 (+8308)	ZBTB7B (+22822)
1	154997464	155000084	1	155060154	155064247	4	10	10	15	4	8	8	8	4	39	4	28	63426	0	0	-0.499047	5.28803	1.34899	0.245454	0.815085	chr1:154972464-155089247	DCST1 (-2968)	DCST2 (+2904)
1	154997464	155000084	1	155083727	155088148	4	8	3	8	2	6	3	4	4	23	4	15	87163	8.53072e-13	4.34097e-14	-0.6414	4.66676	1.50144	0.22045	0.740787	chr1:154972464-155113148	ADAM15 (-8480)	DCST1 (+8982)
1	154997464	155000084	1	155166349	155168887	5	3	4	3	3	3	0	3	4	15	3	9	168844	1.0636e-07	1.03094e-08	-0.783753	4.24956	1.57489	0.209498	0.706367	chr1:154972464-155193887	EFNA1 (-44284)	EFNA3 (+4304)
1	154997464	155000084	1	155171897	155178139	0	3	5	3	0	3	6	2	3	11	3	11	176244	2.5252e-06	2.95975e-07	-0.0406017	4.17132	0.00411614	0.948845	0.983903	chr1:154972464-155203139	EFNA1 (-39658)	EFNA3 (+8930)
1	155015591	155018788	1	155042568	155045968	2	3	2	12	2	2	0	11	4	19	3	15	27078	6.59575e-07	7.05519e-08	-0.380984	4.51399	0.494044	0.482129	0.983903	chr1:154990591-155070968	DCST1 (-3044)	DCST2 (+2980)
1	155015591	155018788	1	155049478	155053440	6	10	13	24	4	7	9	14	4	53	4	34	34269	0	0	-0.666666	5.58111	2.79719	0.09443	0.365963	chr1:154990591-155078440	DCST2 (-756)	DCST1 (+692)
1	155015591	155018788	1	155060154	155064247	9	31	10	29	5	14	7	16	4	79	4	42	45011	0	0	-0.943455	5.98748	6.60303	0.0101806	0.150512	chr1:154990591-155089247	ADAM15 (-11367)	DCST1 (+6095)
1	155015591	155018788	1	155069428	155072151	2	2	5	9	0	2	2	6	4	18	3	10	53600	3.94844e-06	4.83466e-07	-0.872705	4.35369	2.17921	0.139886	0.489659	chr1:154990591-155097151	ADAM15 (-7415)	DCST1 (+10047)
1	155015591	155018788	1	155083727	155088148	7	12	10	24	5	6	6	13	4	53	4	30	68748	0	0	-0.841488	5.52104	4.28212	0.0385152	0.30259	chr1:154990591-155113148	ADAM15 (+584)
1	155015591	155018788	1	155090723	155096112	5	7	2	6	1	2	0	3	4	20	3	6	76228	1.34124e-05	1.81195e-06	-1.72197	4.30456	7.24005	0.00712949	0.123788	chr1:154990591-155121112	ENSG00000251246 (-7896)	ADAM15 (+4566)
1	155015591	155018788	1	155166349	155168887	3	3	5	12	1	3	1	8	4	23	4	13	150428	5.36494e-15	2.22045e-16	-0.85492	4.58654	2.52507	0.11205	0.395326	chr1:154990591-155193887	EFNA1 (-35221)	EFNA3 (+13367)
1	155015591	155018788	1	155171897	155178139	1	3	2	17	1	3	1	9	4	23	4	14	157828	0	0	-0.708277	4.58836	1.78507	0.181527	0.622321	chr1:154990591-155203139	EFNA1 (-30595)	EFNA3 (+17993)
1	155015591	155018788	1	155225862	155228177	2	1	3	5	1	1	3	1	4	11	4	6	209830	0.000276953	4.4868e-05	-0.850633	3.96186	1.4146	0.234294	0.78349	chr1:154990591-155253177	EFNA1 (-5576)	EFNA3 (+43012)
1	155015591	155018788	1	155503653	155505546	0	1	1	0	0	1	1	0	2	2	2	2	487410	4.10297e-05	5.942e-06	-0.0414573	3.24019	0.00123242	0.971995	0.983903	chr1:154990591-155530546	FAM189B (-5182)	SCAMP3 (+1690)
1	155015591	155018788	1	156052390	156054852	0	1	1	1	0	1	1	1	3	3	3	3	1036431	1.23965e-12	6.40599e-14	-0.0435032	3.3715	0.00176417	0.966497	0.983903	chr1:154990591-156079852	ASH1L (+27310)	RUSC1 (+214295)
1	155015591	155018788	1	156065064	156067390	0	1	0	1	0	1	0	1	2	2	2	2	1049037	3.88358e-08	3.52479e-09	-0.0401177	3.2293	0.00116859	0.97273	0.983903	chr1:154990591-156092390	ASH1L (+21041)	RUSC1 (+220564)
1	155015591	155018788	1	156089699	156092328	0	1	0	2	0	1	0	2	2	3	2	3	1073824	5.94733e-13	2.9754e-14	-0.0422	3.3608	0.00167388	0.967365	0.983903	chr1:154990591-156117328	ASH1L (+8572)	RUSC1 (+233033)
1	155015591	155018788	1	156192264	156195325	0	1	0	1	0	1	0	2	2	2	2	3	1176605	1.2663e-10	7.99905e-12	0.437532	3.29667	0.157965	0.691037	0.983903	chr1:154990591-156220325	MSTO1 (-4767)
1	155015591	155018788	1	156356150	156358138	1	0	0	2	1	0	0	1	2	3	2	2	1339954	8.26956e-11	5.1128e-12	-0.518761	3.30176	0.222689	0.636999	0.983903	chr1:154990591-156383138	DAP3 (-2193)	YY1AP1 (+1791)
1	155042568	155045968	1	155049478	155053440	0	6	2	7	3	7	3	10	3	15	4	23	7191	2.52582e-07	2.56592e-08	0.556545	4.64393	1.12728	0.288355	0.937286	chr1:155017568-155078440	ADAM15 (-3282)
1	155042568	155045968	1	155060154	155064247	4	5	4	6	6	7	5	15	4	19	4	33	17932	0	0	0.70203	4.99107	2.20984	0.137133	0.480419	chr1:155017568-155089247	ENSG00000251246 (-10340)	ADAM15 (+2122)
1	155042568	155045968	1	155083727	155088148	5	3	4	9	9	4	8	11	4	21	4	32	41669	0	0	0.572066	5.0274	1.50351	0.220132	0.739843	chr1:155017568-155113148	EFNA3 (-13514)	EFNA4 (+1597)
1	155042568	155045968	1	155166349	155168887	3	3	4	4	4	4	5	4	4	14	4	17	123350	4.20554e-11	2.51199e-12	0.230224	4.4826	0.168479	0.681467	0.983903	chr1:155017568-155193887	EFNA1 (-21732)	EFNA3 (+26856)
1	155049478	155053440	1	155060154	155064247	12	37	23	58	12	37	23	58	4	130	4	130	10741	0	0	-0.052323	6.96195	0.0291022	0.864543	0.983903	chr1:155024478-155089247	ENSG00000251246 (-6885)	ADAM15 (+5577)
1	155049478	155053440	1	155069428	155072151	4	6	7	7	4	5	6	5	4	24	4	20	19330	4.39477e-11	2.63167e-12	-0.302312	4.83555	0.375913	0.539799	0.983903	chr1:155024478-155097151	EFNA4 (-2946)	ENSG00000251246 (-2933)
1	155049478	155053440	1	155083727	155088148	8	16	11	26	8	16	11	26	4	61	4	61	34478	0	0	-0.0508202	5.99173	0.0199197	0.887762	0.983903	chr1:155024478-155113148	EFNA3 (-10059)	EFNA4 (+5052)
1	155049478	155053440	1	155166349	155168887	3	10	4	18	3	10	4	18	4	35	4	35	116159	0	0	-0.0484719	5.29162	0.0132135	0.908485	0.983903	chr1:155024478-155193887	EFNA1 (-18277)	EFNA3 (+30311)
1	155049478	155053440	1	155171897	155178139	3	5	0	5	4	5	0	9	3	13	3	18	123559	3.74741e-10	2.4958e-11	0.390401	4.45039	0.4824	0.487337	0.983903	chr1:155024478-155203139	EFNA1 (-13651)	EFNA3 (+34937)
1	155049478	155053440	1	155205554	155207804	1	0	0	9	1	0	0	11	2	10	2	12	155220	3.74775e-06	4.56755e-07	0.200066	4.11191	0.0983792	0.753783	0.983903	chr1:155024478-155232804	SLC50A1 (-7209)	EFNA1 (+1181)
1	155049478	155053440	1	155944056	155947187	0	1	0	1	0	1	0	1	2	2	2	2	894162	1.57517e-07	1.55772e-08	-0.0401177	3.2293	0.00116859	0.97273	0.983903	chr1:155024478-155972187	ASH1L (+64199)	RUSC1 (+177406)
1	155049478	155053440	1	156052390	156054852	0	0	1	1	0	0	1	1	2	2	2	2	1002162	6.75162e-08	6.38395e-09	-0.0396386	3.23341	0.00114606	0.972994	0.983903	chr1:155024478-156079852	ASH1L (+10367)	RUSC1 (+231238)
1	155049478	155053440	1	156455778	156458800	1	1	0	0	1	1	0	0	2	2	2	2	1405830	2.12713e-08	1.81463e-09	-0.0409191	3.24122	0.00120664	0.97229	0.983903	chr1:155024478-156483800	DAP3 (+65081)	GON4L (+103156)
1	155049478	155053440	1	156623379	156628587	0	1	0	1	0	1	0	1	2	2	2	2	1574524	1.13455e-08	9.06034e-10	-0.0401177	3.2293	0.00116859	0.97273	0.983903	chr1:155024478-156653587	GON4L (+18262)	DAP3 (+149975)
1	155060154	155064247	1	155069428	155072151	13	24	14	40	10	24	12	46	4	91	4	92	8589	0	0	-0.0631917	6.49419	0.0370829	0.847296	0.983903	chr1:155035154-155097151	EFNA3 (-12719)	EFNA4 (+2392)
1	155060154	155064247	1	155083727	155088148	25	42	28	74	25	42	28	74	4	169	4	169	23737	0	0	-0.0504385	7.33313	0.029337	0.864003	0.983903	chr1:155035154-155113148	EFNA3 (-4721)
1	155060154	155064247	1	155090723	155096112	7	18	12	24	2	13	9	16	4	61	4	40	31217	0	0	-0.657873	5.76056	2.97284	0.084673	0.365963	chr1:155035154-155121112	EFNA3 (-739)
1	155060154	155064247	1	155166349	155168887	22	25	13	32	22	25	13	32	4	92	4	92	105417	0	0	-0.052013	6.55875	0.0252377	0.873776	0.983903	chr1:155035154-155193887	EFNA1 (-12939)	EFNA3 (+35649)
1	155060154	155064247	1	155171897	155178139	11	11	4	25	11	12	6	31	4	51	4	60	112817	0	0	0.174122	5.85683	0.22197	0.637543	0.983903	chr1:155035154-155203139	EFNA1 (-8313)	EFNA3 (+40275)
1	155060154	155064247	1	155184551	155186979	1	3	6	3	1	2	5	3	4	13	4	11	123564	1.36733e-06	1.52095e-07	-0.286676	4.2481	0.215699	0.642337	0.983903	chr1:155035154-155211979	EFNA1 (-3893)
1	155060154	155064247	1	155188210	155195172	0	4	3	2	0	5	3	3	3	9	3	11	129490	5.49394e-05	8.09347e-06	0.218671	4.08342	0.109453	0.740768	0.983903	chr1:155035154-155220172	EFNA1 (+203)
1	155060154	155064247	1	155205554	155207804	0	5	4	3	0	5	4	4	3	12	3	13	144478	5.71317e-08	5.34903e-09	0.0531995	4.27022	0.00778085	0.92971	0.983903	chr1:155035154-155232804	SLC50A1 (-1871)
1	155060154	155064247	1	155225862	155228177	3	2	3	10	3	2	3	10	4	18	4	18	164819	0	0	-0.0454153	4.59001	0.00738115	0.931535	0.983903	chr1:155035154-155253177	DPM3 (-3759)
1	155060154	155064247	1	155276357	155279594	1	2	2	2	1	2	2	2	4	7	4	7	215775	0.00197928	0.000530452	-0.0479909	3.8235	0.00399263	0.949617	0.983903	chr1:155035154-155304594	TRIM46 (-4093)	KRTCAP2 (+3459)
1	155060154	155064247	1	156052390	156054852	1	0	1	0	1	0	1	0	2	2	2	2	991420	6.65336e-08	6.286e-09	-0.0404382	3.24535	0.00118366	0.972555	0.983903	chr1:155035154-156079852	ASH1L (+5029)	RUSC1 (+236576)
1	155060154	155064247	1	156065064	156067390	0	1	0	1	0	1	0	1	2	2	2	2	1004026	3.93594e-08	3.57676e-09	-0.0401177	3.2293	0.00116859	0.97273	0.983903	chr1:155035154-156092390	ASH1L (-1240)
1	155060154	155064247	1	156089699	156092328	0	1	0	1	0	1	0	1	2	2	2	2	1028813	3.47254e-08	3.11889e-09	-0.0401177	3.2293	0.00116859	0.97273	0.983903	chr1:155035154-156117328	MSTO1 (-33984)	ASH1L (-13709)
1	155060154	155064247	1	156095968	156098535	0	0	1	1	1	0	1	0	2	2	2	2	1035051	4.17925e-08	3.8186e-09	-0.0266912	3.23928	0.000622384	0.980097	0.983903	chr1:155035154-156123535	MSTO1 (-30880)	ASH1L (-16813)
1	155060154	155064247	1	156145228	156147599	0	2	0	1	0	2	0	1	2	3	2	3	1084213	4.14365e-13	2.03171e-14	-0.0439705	3.36744	0.00179733	0.966184	0.983903	chr1:155035154-156172599	ASH1L (-41345)	MSTO1 (-6348)
1	155060154	155064247	1	156192264	156195325	0	2	1	0	0	2	1	0	2	3	2	3	1131594	4.01677e-13	1.96509e-14	-0.0452927	3.37817	0.00189228	0.965303	0.983903	chr1:155035154-156220325	MSTO1 (+17515)	YY1AP1 (+60916)
1	155060154	155064247	1	156606823	156610414	0	1	1	0	0	1	1	0	2	2	2	2	1546418	1.46967e-08	1.20652e-09	-0.0414573	3.24019	0.00123242	0.971995	0.983903	chr1:155035154-156635414	GON4L (+22011)	DAP3 (+146226)
1	155060154	155064247	1	156655639	156661366	0	0	2	2	0	1	2	3	2	4	3	6	1596302	0	0	0.479959	3.60756	0.305979	0.580158	0.983903	chr1:155035154-156686366	GON4L (-3465)	SYT11 (+1251)
1	155069428	155072151	1	155083727	155088148	8	16	16	32	8	10	16	32	4	72	4	66	15148	0	0	-0.175538	6.14624	0.252356	0.615421	0.983903	chr1:155044428-155113148	EFNA3 (-84)
1	155069428	155072151	1	155090723	155096112	7	4	3	4	3	2	2	4	4	18	4	11	22628	0.000147635	2.3051e-05	-0.760634	4.42098	1.71572	0.190246	0.646381	chr1:155044428-155121112	EFNA1 (-44690)	EFNA3 (+3898)
1	155069428	155072151	1	155166349	155168887	9	5	7	15	4	5	7	14	4	36	4	30	96828	0	0	-0.325076	5.26027	0.569729	0.450366	0.983903	chr1:155044428-155193887	EFNA1 (-8302)	EFNA3 (+40286)
1	155069428	155072151	1	155171897	155178139	4	8	5	14	4	5	6	18	4	31	4	33	104228	0	0	0.0263801	5.20335	0.00372704	0.95132	0.983903	chr1:155044428-155203139	EFNA1 (-3676)
1	155069428	155072151	1	155225862	155228177	4	0	3	1	4	1	4	0	3	8	3	9	156230	0.0005292	0.000114368	0.122961	3.99071	0.030278	0.861861	0.983903	chr1:155044428-155253177	DPM3 (-8396)	KRTCAP2 (+24530)
1	155069428	155072151	1	155988430	155991363	0	0	1	1	0	0	1	1	2	2	2	2	919107	8.19761e-08	7.83626e-09	-0.0396386	3.23341	0.00114606	0.972994	0.983903	chr1:155044428-156016363	ASH1L (+32136)	RUSC1 (+209469)
1	155069428	155072151	1	156065064	156067390	0	0	1	1	0	0	1	1	2	2	2	2	995437	3.98728e-08	3.62707e-09	-0.0396386	3.23341	0.00114606	0.972994	0.983903	chr1:155044428-156092390	MSTO1 (-41816)	ASH1L (-5877)
1	155069428	155072151	1	156384505	156386598	0	1	1	0	0	1	1	0	2	2	2	2	1314762	1.56738e-08	1.29496e-09	-0.0414573	3.24019	0.00123242	0.971995	0.983903	chr1:155044428-156411598	DAP3 (+38955)	GON4L (+129282)
1	155069428	155072151	1	156606823	156610414	0	1	0	1	0	2	0	1	2	2	2	3	1537829	4.89006e-11	2.9452e-12	0.444228	3.29967	0.162062	0.687265	0.983903	chr1:155044428-156635414	GON4L (+17374)	DAP3 (+150863)
1	155083727	155088148	1	155090723	155096112	27	43	38	65	16	25	24	34	4	173	4	99	7480	0	0	-0.839028	7.0808	7.41814	0.00645695	0.112323	chr1:155058727-155121112	EFNA1 (-37540)	EFNA3 (+11048)
1	155083727	155088148	1	155166349	155168887	21	36	31	71	21	36	31	71	4	159	4	159	81680	0	0	-0.0501328	7.24971	0.0284671	0.866015	0.983903	chr1:155058727-155193887	EFNA1 (-1153)
1	155083727	155088148	1	155171897	155178139	13	31	25	57	18	32	28	62	4	126	4	140	89080	0	0	0.109874	7.00372	0.129119	0.719347	0.983903	chr1:155058727-155203139	SLC50A1 (-4917)
1	155083727	155088148	1	155184551	155186979	6	6	4	14	5	5	4	11	4	30	4	25	99827	0	0	-0.297473	5.04606	0.424249	0.514825	0.983903	chr1:155058727-155211979	SLC50A1 (-497)
1	155083727	155088148	1	155188210	155195172	2	3	2	3	3	3	2	4	4	10	4	12	105753	4.63174e-05	6.75405e-06	0.202081	4.1642	0.100339	0.751423	0.983903	chr1:155058727-155220172	DPM3 (+957)
1	155083727	155088148	1	155205554	155207804	3	2	1	4	3	2	2	4	4	10	4	11	120741	7.50408e-05	1.12574e-05	0.0885478	4.12292	0.0185461	0.891676	0.983903	chr1:155058727-155232804	DPM3 (-5359)	KRTCAP2 (+27567)
1	155083727	155088148	1	155225862	155228177	7	9	3	10	7	9	3	10	4	29	4	29	141082	0	0	-0.0509391	5.12049	0.0129158	0.909517	0.983903	chr1:155058727-155253177	DPM3 (-15545)	KRTCAP2 (+17381)
1	155083727	155088148	1	155322104	155327177	2	1	1	5	2	1	1	2	4	9	4	6	238703	0.000871212	0.000212267	-0.574253	3.8627	0.598006	0.43934	0.983903	chr1:155058727-155352177	MTX1 (-3247)	THBS3 (+2445)
1	155083727	155088148	1	155503653	155505546	0	1	0	1	0	1	0	1	2	2	2	2	418662	0.000229257	3.6687e-05	-0.0401177	3.2293	0.00116859	0.97273	0.983903	chr1:155058727-155530546	PKLR (+6797)	HCN3 (+17054)
1	155083727	155088148	1	155744784	155746544	0	1	0	1	0	1	0	1	2	2	2	2	659726	2.69623e-06	3.17976e-07	-0.0401177	3.2293	0.00116859	0.97273	0.983903	chr1:155058727-155771544	RUSC1 (+94209)	ASH1L (+147396)
1	155083727	155088148	1	155933522	155935284	0	0	1	3	0	0	1	3	2	4	2	4	848465	0	0	-0.0425909	3.48452	0.00209301	0.96351	0.983903	chr1:155058727-155960284	ASH1L (+53026)	RUSC1 (+188579)
1	155083727	155088148	1	155937596	155939241	0	1	0	2	0	1	0	2	2	3	2	3	852481	1.60433e-11	9.14047e-13	-0.0422	3.3608	0.00167388	0.967365	0.983903	chr1:155058727-155964241	ASH1L (+51048)	RUSC1 (+190557)
1	155083727	155088148	1	155944056	155947187	0	1	2	0	0	1	1	0	2	3	2	2	859684	1.92857e-09	1.37282e-10	-0.533653	3.3131	0.233573	0.628887	0.983903	chr1:155058727-155972187	ASH1L (+47075)	RUSC1 (+194530)
1	155083727	155088148	1	155982376	155985446	2	0	0	1	2	0	0	1	2	3	2	3	897973	5.13562e-12	2.79554e-13	-0.0419647	3.37761	0.0016578	0.967522	0.983903	chr1:155058727-156010446	ASH1L (+27945)	RUSC1 (+213660)
1	155083727	155088148	1	155988430	155991363	1	1	0	0	1	1	0	0	2	2	2	2	903959	1.33161e-07	1.30522e-08	-0.0409191	3.24122	0.00120664	0.97229	0.983903	chr1:155058727-156016363	ASH1L (+24987)	RUSC1 (+216618)
1	155083727	155088148	1	156052390	156054852	2	0	0	1	2	0	0	1	2	3	2	3	967683	2.84413e-12	1.51656e-13	-0.0419647	3.37761	0.0016578	0.967522	0.983903	chr1:155058727-156079852	MSTO1 (-40935)	ASH1L (-6758)
1	155083727	155088148	1	156065064	156067390	0	2	1	1	0	2	1	1	3	4	3	4	980289	0	0	-0.0460673	3.49759	0.00240929	0.960852	0.983903	chr1:155058727-156092390	MSTO1 (-34666)	ASH1L (-13027)
1	155083727	155088148	1	156089699	156092328	1	0	1	1	1	0	1	1	3	3	3	3	1005076	9.78217e-13	5.00711e-14	-0.0424994	3.37659	0.0016943	0.967167	0.983903	chr1:155058727-156117328	ASH1L (-25496)	MSTO1 (-22197)
1	155083727	155088148	1	156382049	156383897	0	0	1	1	0	0	1	1	2	2	2	2	1297035	2.32405e-08	2.00116e-09	-0.0396386	3.23341	0.00114606	0.972994	0.983903	chr1:155058727-156408897	DAP3 (+44754)	GON4L (+123483)
1	155083727	155088148	1	156418465	156420877	0	0	1	1	0	0	1	1	2	2	2	2	1333733	2.06142e-08	1.75303e-09	-0.0396386	3.23341	0.00114606	0.972994	0.983903	chr1:155058727-156445877	DAP3 (+63244)	GON4L (+104993)
1	155083727	155088148	1	156655639	156661366	0	3	0	2	0	3	1	2	2	5	3	6	1572565	0	0	0.198702	3.65969	0.0568057	0.811618	0.983903	chr1:155058727-156686366	SYT11 (+13038)	RIT1 (+38368)
1	155083727	155088148	1	156750758	156752791	1	1	0	0	1	1	0	0	2	2	2	2	1665837	9.48437e-09	7.42749e-10	-0.0409191	3.24122	0.00120664	0.97229	0.983903	chr1:155058727-156777791	RIT1 (-7344)	KIAA0907 (+16138)
1	155090723	155096112	1	155166349	155168887	18	40	13	73	9	24	8	38	4	144	4	79	74200	0	0	-0.885735	6.7377	7.67119	0.00561093	0.0978852	chr1:155065723-155193887	SLC50A1 (-6045)	EFNA1 (+2345)
1	155090723	155096112	1	155171897	155178139	12	13	11	40	13	12	7	27	4	76	4	59	81600	0	0	-0.378479	6.10913	1.15503	0.282498	0.922086	chr1:155065723-155203139	SLC50A1 (-1419)
1	155090723	155096112	1	155184551	155186979	3	1	2	5	3	0	1	3	4	11	3	7	92347	0.00474938	0.00139484	-0.655192	4.00098	0.890004	0.345476	0.983903	chr1:155065723-155211979	DPM3 (+1556)	SLC50A1 (+3001)
1	155090723	155096112	1	155188210	155195172	5	3	2	3	5	2	1	3	4	13	4	11	98273	7.13599e-06	9.23816e-07	-0.284625	4.25193	0.212688	0.644668	0.983903	chr1:155065723-155220172	DPM3 (-2541)
1	155090723	155096112	1	155205554	155207804	0	4	3	4	1	3	2	2	3	11	4	8	113261	0.000602272	0.000136796	-0.472926	4.04083	0.488838	0.484446	0.983903	chr1:155065723-155232804	DPM3 (-8857)	KRTCAP2 (+24069)
1	155090723	155096112	1	155225862	155228177	4	3	3	10	4	2	1	5	4	20	4	12	133602	2.70776e-11	1.58307e-12	-0.742506	4.48846	1.75974	0.184657	0.630847	chr1:155065723-155253177	DPM3 (-19043)	KRTCAP2 (+13883)
1	155090723	155096112	1	156192264	156195325	1	0	1	0	1	0	1	0	2	2	2	2	1100377	3.73607e-08	3.37887e-09	-0.0404382	3.24535	0.00118366	0.972555	0.983903	chr1:155065723-156220325	MSTO1 (+32799)	YY1AP1 (+45632)
1	155090723	155096112	1	156655639	156661366	1	2	0	1	1	2	0	0	3	4	2	3	1565085	0	0	-0.400806	3.44023	0.166755	0.683012	0.983903	chr1:155065723-156686366	SYT11 (+16536)	RIT1 (+34870)
1	155166349	155168887	1	155171897	155178139	28	49	36	85	31	54	41	96	4	198	4	222	7400	0	0	0.111327	7.6341	0.151276	0.697319	0.983903	chr1:155141349-155203139	TRIM46 (-1723)	KRTCAP2 (+1089)
1	155166349	155168887	1	155184551	155186979	8	13	10	19	7	11	9	14	4	50	4	41	18147	0	0	-0.322804	5.65031	0.683723	0.408308	0.983903	chr1:155141349-155211979	KRTCAP2 (-3331)	TRIM46 (+2697)
1	155166349	155168887	1	155188210	155195172	1	2	8	7	1	3	9	8	4	18	4	21	24073	3.31523e-10	2.19649e-11	0.166164	4.69468	0.104211	0.746834	0.983903	chr1:155141349-155220172	TRIM46 (+6794)	MUC1 (+12154)
1	155166349	155168887	1	155205554	155207804	4	4	7	10	6	8	7	10	4	25	4	31	39061	0	0	0.264791	5.08425	0.339114	0.560341	0.983903	chr1:155141349-155232804	MUC1 (+5838)	TRIM46 (+13110)
1	155166349	155168887	1	155225862	155228177	10	7	4	14	10	7	4	14	4	35	4	35	59401	0	0	-0.047951	5.33578	0.0129263	0.90948	0.983903	chr1:155141349-155253177	MUC1 (-4348)
1	155166349	155168887	1	155249837	155252261	0	2	2	5	0	1	1	5	3	9	3	7	83431	0.00915414	0.00285758	-0.392601	3.89241	0.295194	0.586911	0.983903	chr1:155141349-155277261	THBS3 (-1408)	MTX1 (+606)
1	155166349	155168887	1	155276357	155279594	0	8	1	7	0	5	1	4	3	16	3	10	110357	6.43073e-08	6.06396e-09	-0.68814	4.28371	1.29956	0.254294	0.840637	chr1:155141349-155304594	MTX1 (+14273)	GBA (+21698)
1	155166349	155168887	1	155503653	155505546	0	2	1	0	0	2	1	0	2	3	2	3	336981	2.82058e-05	3.99566e-06	-0.0452927	3.37817	0.00189228	0.965303	0.983903	chr1:155141349-155530546	RUSC1 (+15021)	ASH1L (+226584)
1	155166349	155168887	1	155937596	155939241	0	0	1	1	0	0	1	1	2	2	2	2	770800	5.63253e-07	5.9775e-08	-0.0396386	3.23341	0.00114606	0.972994	0.983903	chr1:155141349-155964241	ASH1L (+9737)	RUSC1 (+231868)
1	155166349	155168887	1	155977122	155979501	0	1	0	1	0	1	0	1	2	2	2	2	810693	2.8049e-07	2.86592e-08	-0.0401177	3.2293	0.00116859	0.97273	0.983903	chr1:155141349-156004501	MSTO1 (-37300)	ASH1L (-10393)
1	155166349	155168887	1	155988430	155991363	0	0	1	1	0	0	1	2	2	2	2	3	822278	1.8242e-09	1.29547e-10	0.437939	3.30074	0.158208	0.690812	0.983903	chr1:155141349-156016363	MSTO1 (-31369)	ASH1L (-16324)
1	155166349	155168887	1	156052390	156054852	1	1	0	1	1	1	0	1	3	3	3	3	886003	7.62864e-12	4.21885e-13	-0.0429711	3.37252	0.0017271	0.966851	0.983903	chr1:155141349-156079852	MSTO1 (+376)
1	155166349	155168887	1	156089699	156092328	0	2	0	1	0	2	0	1	2	3	2	3	923395	2.17724e-12	1.15019e-13	-0.0439705	3.36744	0.00179733	0.966184	0.983903	chr1:155141349-156117328	MSTO1 (+19114)	YY1AP1 (+59317)
1	155166349	155168887	1	156479217	156482566	1	0	0	1	1	0	0	1	2	2	2	2	1313273	1.62427e-08	1.34681e-09	-0.0391019	3.23443	0.00112128	0.973287	0.983903	chr1:155141349-156507566	GON4L (+32837)	DAP3 (+135400)
1	155166349	155168887	1	156675514	156679203	0	1	1	0	0	1	1	0	2	2	2	2	1509740	9.93846e-09	7.82249e-10	-0.0414573	3.24019	0.00123242	0.971995	0.983903	chr1:155141349-156704203	RIT1 (-11861)	KIAA0907 (+11621)
1	155166349	155168887	1	156688290	156691637	0	0	1	1	0	0	1	1	2	2	2	2	1522345	1.05714e-08	8.37789e-10	-0.0396386	3.23341	0.00114606	0.972994	0.983903	chr1:155141349-156716637	RIT1 (-18078)	KIAA0907 (+5404)
1	155171897	155178139	1	155184551	155186979	4	35	19	30	2	34	21	27	4	88	4	84	10747	0	0	-0.119981	6.44165	0.130742	0.717664	0.983903	chr1:155146897-155211979	TRIM46 (+5471)	MUC1 (+13477)
1	155171897	155178139	1	155188210	155195172	4	5	9	16	6	7	12	21	4	34	4	46	16673	0	0	0.382731	5.47638	0.884699	0.346918	0.983903	chr1:155146897-155220172	MUC1 (+9380)	TRIM46 (+9568)
1	155171897	155178139	1	155205554	155207804	8	10	8	15	11	14	10	22	4	41	4	57	31661	0	0	0.411421	5.73829	1.14924	0.283708	0.92483	chr1:155146897-155232804	MUC1 (+3064)	TRIM46 (+15884)
1	155171897	155178139	1	155225862	155228177	15	17	13	27	17	18	14	31	4	72	4	80	52001	0	0	0.09716	6.29889	0.0809098	0.776068	0.983903	chr1:155146897-155253177	MUC1 (-7122)	THBS3 (+7860)
1	155171897	155178139	1	155249837	155252261	0	5	3	6	0	5	3	6	3	14	3	14	76031	1.72895e-07	1.71851e-08	-0.0499399	4.35496	0.00737464	0.931565	0.983903	chr1:155146897-155277261	THBS3 (-4182)	MTX1 (+3380)
1	155171897	155178139	1	155276357	155279594	4	6	3	5	4	6	3	5	4	18	4	18	102957	1.90976e-13	8.99281e-15	-0.0514868	4.62101	0.00944506	0.922579	0.983903	chr1:155146897-155304594	MTX1 (+17047)	GBA (+18924)
1	155171897	155178139	1	155503653	155505546	1	1	0	4	1	1	0	4	3	6	3	6	329581	3.63319e-12	1.95399e-13	-0.044085	3.70298	0.00302357	0.956149	0.983903	chr1:155146897-155530546	RUSC1 (+17795)	ASH1L (+223810)
1	155171897	155178139	1	155728338	155730567	0	3	0	3	0	3	0	6	2	6	2	9	554434	0	0	0.483371	3.843	0.42287	0.515508	0.983903	chr1:155146897-155755567	ASH1L (+111300)	RUSC1 (+130305)
1	155171897	155178139	1	155982376	155985446	1	2	0	0	1	2	0	0	2	3	2	3	808893	1.88303e-11	1.08136e-12	-0.0447593	3.37919	0.00185378	0.965657	0.983903	chr1:155146897-156010446	MSTO1 (-31553)	ASH1L (-16140)
1	155171897	155178139	1	155988430	155991363	0	1	0	2	0	1	1	2	2	3	3	4	814878	8.83079e-14	3.9968e-15	0.324559	3.42709	0.108368	0.74201	0.983903	chr1:155146897-156016363	MSTO1 (-28595)	ASH1L (-19098)
1	155171897	155178139	1	156052390	156054852	0	2	1	2	0	2	1	2	3	5	3	5	878603	0	0	-0.0463043	3.60714	0.00287943	0.957206	0.983903	chr1:155146897-156079852	MSTO1 (+3150)	YY1AP1 (+75281)
1	155171897	155178139	1	156065064	156067390	1	1	1	2	1	1	1	3	4	5	4	6	891209	0	0	0.189197	3.66364	0.0518783	0.819826	0.983903	chr1:155146897-156092390	MSTO1 (+9419)	YY1AP1 (+69012)
1	155171897	155178139	1	156089699	156092328	1	0	0	2	1	0	0	2	2	3	2	3	915995	3.37039e-12	1.80744e-13	-0.0411992	3.36587	0.00160605	0.968033	0.983903	chr1:155146897-156117328	MSTO1 (+21888)	YY1AP1 (+56543)
1	155171897	155178139	1	156128643	156131668	0	1	1	1	0	1	1	1	3	3	3	3	955137	2.02295e-12	1.06581e-13	-0.0435032	3.3715	0.00176417	0.966497	0.983903	chr1:155146897-156156668	YY1AP1 (+36873)	MSTO1 (+41558)
1	155171897	155178139	1	156192264	156195325	3	0	1	1	3	0	1	1	3	5	3	5	1018776	0	0	-0.0450864	3.62859	0.00274185	0.95824	0.983903	chr1:155146897-156220325	YY1AP1 (+5045)	MSTO1 (+73386)
1	155171897	155178139	1	156356150	156358138	1	0	0	1	1	0	0	1	2	2	2	2	1182126	2.89734e-08	2.55399e-09	-0.0391019	3.23443	0.00112128	0.973287	0.983903	chr1:155146897-156383138	DAP3 (+75960)	GON4L (+92277)
1	155171897	155178139	1	156384505	156386598	1	0	1	3	1	0	1	3	3	5	3	5	1210533	0	0	-0.0436247	3.60568	0.00258129	0.95948	0.983903	chr1:155146897-156411598	GON4L (+78047)	DAP3 (+90190)
1	155171897	155178139	1	156455778	156458800	0	2	0	1	0	2	0	2	2	3	2	4	1282271	0	0	0.311531	3.42858	0.10081	0.75086	0.983903	chr1:155146897-156483800	GON4L (+41946)	DAP3 (+126291)
1	155171897	155178139	1	156479217	156482566	0	1	0	1	0	1	0	1	2	2	2	2	1305873	2.00293e-08	1.69738e-09	-0.0401177	3.2293	0.00116859	0.97273	0.983903	chr1:155146897-156507566	GON4L (+30063)	DAP3 (+138174)
1	155171897	155178139	1	156618844	156620278	1	0	0	1	1	0	0	1	2	2	2	2	1444543	1.28451e-08	1.03951e-09	-0.0391019	3.23443	0.00112128	0.973287	0.983903	chr1:155146897-156645278	RIT1 (+14827)	SYT11 (+36579)
1	155171897	155178139	1	156623379	156628587	1	1	0	2	0	1	0	2	3	4	2	3	1450965	0	0	-0.411876	3.42789	0.174963	0.675738	0.983903	chr1:155146897-156653587	RIT1 (+10673)	SYT11 (+40733)
1	155171897	155178139	1	156655639	156661366	1	2	1	2	1	2	1	3	4	6	4	7	1483484	0	0	0.153152	3.76729	0.0386726	0.844099	0.983903	chr1:155146897-156686366	RIT1 (-5717)	KIAA0907 (+17765)
1	155171897	155178139	1	156725015	156727784	2	0	1	0	2	0	1	0	2	3	2	3	1551381	1.25338e-13	5.77316e-15	-0.0432809	3.3884	0.00174861	0.966645	0.983903	chr1:155146897-156752784	RXFP4 (+8131)	ARHGEF2 (+28686)
1	155171897	155178139	1	156796076	156798800	0	0	1	1	0	0	1	1	2	2	2	2	1622420	9.29023e-09	7.26108e-10	-0.0396386	3.23341	0.00114606	0.972994	0.983903	chr1:155146897-156823800	ARHGEF2 (-6822)	SSR2 (+35610)
1	155184551	155186979	1	155188210	155195172	5	6	6	17	6	4	4	13	4	34	4	27	5926	0	0	-0.360447	5.15653	0.665655	0.414571	0.983903	chr1:155159551-155220172	MUC1 (+3053)	TRIM46 (+15895)
1	155184551	155186979	1	155205554	155207804	3	7	3	12	3	6	6	9	4	25	4	24	20914	1.05488e-14	4.44089e-16	-0.0812113	4.91766	0.0295749	0.863458	0.983903	chr1:155159551-155232804	MUC1 (-3263)
1	155184551	155186979	1	155225862	155228177	8	9	9	14	5	8	9	11	4	40	4	33	41254	0	0	-0.324797	5.39412	0.606696	0.436035	0.983903	chr1:155159551-155253177	MTX1 (-2335)	THBS3 (+1533)
1	155184551	155186979	1	155276357	155279594	0	5	2	5	0	4	1	4	3	12	3	9	92210	0.000151151	2.36312e-05	-0.444909	4.10654	0.467208	0.494274	0.983903	chr1:155159551-155304594	GBA (+12597)	MTX1 (+23374)
1	155184551	155186979	1	155988430	155991363	0	1	0	2	0	1	0	2	2	3	2	3	804131	1.83885e-11	1.05471e-12	-0.0422	3.3608	0.00167388	0.967365	0.983903	chr1:155159551-156016363	ASH1L (-25425)	MSTO1 (-22268)
1	155184551	155186979	1	156128643	156131668	1	2	0	0	1	3	0	0	2	3	2	4	944390	8.00565e-15	3.33067e-16	0.317129	3.4432	0.104036	0.74704	0.983903	chr1:155159551-156156668	YY1AP1 (+30546)	MSTO1 (+47885)
1	155184551	155186979	1	156499339	156502773	0	0	1	1	0	0	1	1	2	2	2	2	1315291	1.71515e-08	1.43057e-09	-0.0396386	3.23341	0.00114606	0.972994	0.983903	chr1:155159551-156527773	GON4L (+13633)	DAP3 (+154604)
1	155184551	155186979	1	156606823	156610414	0	1	0	2	0	1	0	1	2	3	2	2	1422853	7.63827e-11	4.70379e-12	-0.51985	3.29667	0.223484	0.636398	0.983903	chr1:155159551-156635414	RIT1 (+13432)	SYT11 (+37974)
1	155184551	155186979	1	156655639	156661366	1	0	1	1	1	0	0	1	3	3	2	2	1472737	5.37461e-11	3.25384e-12	-0.531431	3.30738	0.23192	0.630103	0.983903	chr1:155159551-156686366	RIT1 (-12044)	KIAA0907 (+11438)
1	155188210	155195172	1	155205554	155207804	3	8	8	10	7	11	11	18	4	29	4	47	14988	0	0	0.629057	5.42972	2.28609	0.130538	0.458243	chr1:155163210-155232804	MUC1 (-5092)	THBS3 (+9890)
1	155188210	155195172	1	155225862	155228177	9	4	4	7	11	4	5	10	4	24	4	30	35328	0	0	0.264465	5.06385	0.330176	0.565555	0.983903	chr1:155163210-155253177	MTX1 (-505)	THBS3 (-297)
1	155205554	155207804	1	155225862	155228177	22	27	7	31	31	32	11	38	4	87	4	112	20340	0	0	0.325166	6.65857	1.01276	0.314242	0.983903	chr1:155180554-155253177	MTX1 (+8167)	GBA (+27804)
1	155205554	155207804	1	155249837	155252261	1	3	1	10	2	4	1	10	4	15	4	17	44370	1.99672e-08	1.69116e-09	0.136269	4.45907	0.0604534	0.805781	0.983903	chr1:155180554-155277261	GBA (+15762)	MTX1 (+20209)
1	155205554	155207804	1	155276357	155279594	2	4	7	9	3	5	7	9	4	22	4	24	71296	0	0	0.0782697	4.86246	0.0259905	0.871923	0.983903	chr1:155180554-155304594	GBA (+2096)	MTX1 (+33875)
1	155205554	155207804	1	155322104	155327177	4	5	0	7	4	1	0	5	3	16	3	10	117961	5.33433e-08	4.97181e-09	-0.689962	4.29592	1.30553	0.253206	0.837337	chr1:155180554-155352177	SCAMP3 (-4107)
1	155205554	155207804	1	155503653	155505546	1	2	1	1	1	2	1	1	4	5	4	5	297920	1.38164e-06	1.53803e-07	-0.0470504	3.61857	0.00296536	0.956573	0.983903	chr1:155180554-155530546	RUSC1 (+34623)	ASH1L (+206982)
1	155205554	155207804	1	155728338	155730567	1	0	0	4	1	1	0	3	2	5	3	5	522773	0	0	-0.0359581	3.59817	0.0018187	0.965984	0.983903	chr1:155180554-155755567	ASH1L (+94471)	RUSC1 (+147134)
1	155205554	155207804	1	155744784	155746544	0	1	1	1	0	1	1	2	3	3	3	4	538985	6.50643e-11	3.97637e-12	0.311929	3.43261	0.101033	0.750594	0.983903	chr1:155180554-155771544	ASH1L (+86483)	RUSC1 (+155122)
1	155205554	155207804	1	155933522	155935284	2	1	1	1	2	1	1	1	4	5	4	5	727724	0	0	-0.0460716	3.62357	0.00285287	0.957403	0.983903	chr1:155180554-155960284	MSTO1 (-39806)	ASH1L (-7887)
1	155205554	155207804	1	155944056	155947187	1	0	0	3	1	0	0	3	2	4	2	4	738942	2.74783e-15	1.11022e-16	-0.0420659	3.48552	0.00204736	0.96391	0.983903	chr1:155180554-155972187	MSTO1 (-33854)	ASH1L (-13839)
1	155205554	155207804	1	155982376	155985446	0	1	1	0	0	1	1	0	2	2	2	2	777232	4.03346e-07	4.2029e-08	-0.0414573	3.24019	0.00123242	0.971995	0.983903	chr1:155180554-156010446	ASH1L (-32968)	MSTO1 (-14725)
1	155205554	155207804	1	155988430	155991363	1	0	1	0	1	1	1	0	2	2	3	3	783217	3.27507e-09	2.38328e-10	0.44366	3.3156	0.161711	0.687586	0.983903	chr1:155180554-156016363	ASH1L (-35927)	MSTO1 (-11766)
1	155205554	155207804	1	156052390	156054852	0	0	1	2	0	0	1	3	2	3	2	4	846942	7.89455e-14	3.55271e-15	0.31385	3.42603	0.102126	0.749293	0.983903	chr1:155180554-156079852	MSTO1 (+19978)	YY1AP1 (+58453)
1	155205554	155207804	1	156065064	156067390	1	0	0	1	1	0	0	1	2	2	2	2	859548	1.68166e-07	1.66887e-08	-0.0391019	3.23443	0.00112128	0.973287	0.983903	chr1:155180554-156092390	MSTO1 (+26247)	YY1AP1 (+52184)
1	155205554	155207804	1	156089699	156092328	0	1	0	4	0	1	0	4	2	5	2	5	884334	0	0	-0.0433617	3.59036	0.00255326	0.9597	0.983903	chr1:155180554-156117328	MSTO1 (+38716)	YY1AP1 (+39715)
1	155205554	155207804	1	156384505	156386598	0	1	0	1	0	1	0	1	2	2	2	2	1178872	2.19755e-08	1.88115e-09	-0.0401177	3.2293	0.00116859	0.97273	0.983903	chr1:155180554-156411598	GON4L (+61219)	DAP3 (+107018)
1	155205554	155207804	1	156443246	156447121	0	1	1	0	0	1	1	0	2	2	2	2	1238504	2.02752e-08	1.72045e-09	-0.0414573	3.24019	0.00123242	0.971995	0.983903	chr1:155180554-156472121	GON4L (+30957)	DAP3 (+137280)
1	155205554	155207804	1	156655639	156661366	0	0	1	1	0	0	1	1	2	2	2	2	1451823	1.37953e-08	1.12509e-09	-0.0396386	3.23341	0.00114606	0.972994	0.983903	chr1:155180554-156686366	KIAA0907 (+937)
1	155205554	155207804	1	156750758	156752791	0	1	0	1	0	1	0	1	2	2	2	2	1545095	8.55508e-09	6.62475e-10	-0.0401177	3.2293	0.00116859	0.97273	0.983903	chr1:155180554-156777791	ARHGEF2 (-646)
1	155225862	155228177	1	155249837	155252261	5	4	3	9	3	3	2	7	4	21	4	15	24029	1.83229e-08	1.53813e-09	-0.52445	4.60392	0.970673	0.324512	0.983903	chr1:155200862-155277261	GBA (+5608)	MTX1 (+30363)
1	155225862	155228177	1	155276357	155279594	8	7	6	12	8	4	5	10	4	33	4	27	50956	0	0	-0.328409	5.1675	0.547214	0.459458	0.983903	chr1:155200862-155304594	GBA (-8058)	FAM189B (+2659)
1	155225862	155228177	1	155322104	155327177	4	2	2	8	3	1	2	4	4	16	4	10	97621	3.54435e-07	3.66698e-08	-0.68148	4.30012	1.27417	0.258985	0.854959	chr1:155200862-155352177	CLK2 (-3004)	HCN3 (-1063)
1	155225862	155228177	1	155744784	155746544	1	0	1	0	1	0	1	0	2	2	2	2	518644	1.91436e-05	2.64588e-06	-0.0404382	3.24535	0.00118366	0.972555	0.983903	chr1:155200862-155771544	ASH1L (+76329)	RUSC1 (+165276)
1	155225862	155228177	1	155933522	155935284	0	2	0	3	0	2	0	3	2	5	2	5	707383	0	0	-0.0450502	3.59676	0.00273813	0.958268	0.983903	chr1:155200862-155960284	MSTO1 (-29652)	ASH1L (-18041)
1	155225862	155228177	1	155944056	155947187	3	1	1	0	2	1	1	0	3	5	3	4	718602	0	0	-0.341709	3.57594	0.144435	0.703911	0.983903	chr1:155200862-155972187	ASH1L (-23993)	MSTO1 (-23700)
1	155225862	155228177	1	155977122	155979501	0	1	1	0	0	1	3	0	2	2	2	4	751292	4.74581e-11	2.85427e-12	0.813839	3.38182	0.595441	0.440323	0.983903	chr1:155200862-156004501	ASH1L (-40150)	MSTO1 (-7543)
1	155225862	155228177	1	155982376	155985446	0	0	1	1	0	0	1	1	2	2	2	2	756891	5.63572e-07	5.98098e-08	-0.0396386	3.23341	0.00114606	0.972994	0.983903	chr1:155200862-156010446	MSTO1 (-4571)
1	155225862	155228177	1	155988430	155991363	1	3	1	3	1	4	1	3	4	8	4	9	762877	0	0	0.112455	3.95134	0.0255375	0.873035	0.983903	chr1:155200862-156016363	MSTO1 (-1612)
1	155225862	155228177	1	156052390	156054852	2	0	1	2	2	0	1	3	3	5	3	6	826601	0	0	0.190096	3.6686	0.0523291	0.819059	0.983903	chr1:155200862-156079852	MSTO1 (+30132)	YY1AP1 (+48299)
1	155225862	155228177	1	156065064	156067390	0	0	1	1	0	0	1	1	2	2	2	2	839207	2.31087e-07	2.33515e-08	-0.0396386	3.23341	0.00114606	0.972994	0.983903	chr1:155200862-156092390	MSTO1 (+36401)	YY1AP1 (+42030)
1	155225862	155228177	1	156095968	156098535	3	0	0	2	2	0	0	2	2	5	2	4	870232	0	0	-0.338946	3.55885	0.142298	0.706007	0.983903	chr1:155200862-156123535	YY1AP1 (+26457)	MSTO1 (+51974)
1	155225862	155228177	1	156128643	156131668	2	0	0	2	2	0	0	2	2	4	2	4	903136	0	0	-0.0428037	3.49708	0.00211187	0.963346	0.983903	chr1:155200862-156156668	YY1AP1 (+9891)	MSTO1 (+68540)
1	155225862	155228177	1	156606823	156610414	1	1	0	1	1	1	0	1	3	3	3	3	1381599	2.51061e-13	1.19904e-14	-0.0429711	3.37252	0.0017271	0.966851	0.983903	chr1:155200862-156635414	RIT1 (-7223)	KIAA0907 (+16259)
1	155225862	155228177	1	156655639	156661366	0	1	0	2	0	1	0	2	2	3	2	3	1431483	1.61726e-13	7.54952e-15	-0.0422	3.3608	0.00167388	0.967365	0.983903	chr1:155200862-156686366	RXFP4 (+1904)	ARHGEF2 (+34913)
1	155249837	155252261	1	155276357	155279594	4	3	7	14	4	2	5	11	4	28	4	22	26926	0	0	-0.381858	4.94021	0.653374	0.418909	0.983903	chr1:155224837-155304594	SCAMP3 (-2457)
1	155249837	155252261	1	155322104	155327177	2	3	1	7	2	1	1	5	4	13	4	9	73591	8.89174e-05	1.34755e-05	-0.543028	4.14415	0.718516	0.396631	0.983903	chr1:155224837-155352177	HCN3 (+10924)	PKLR (+12927)
1	155249837	155252261	1	155933522	155935284	0	0	1	1	0	0	1	1	2	2	2	2	683354	1.3756e-06	1.53082e-07	-0.0396386	3.23341	0.00114606	0.972994	0.983903	chr1:155224837-155960284	ASH1L (-30029)	MSTO1 (-17664)
1	155249837	155252261	1	155988430	155991363	2	0	0	1	3	0	0	1	2	3	2	4	738847	2.59904e-13	1.24345e-14	0.325937	3.44445	0.109174	0.741087	0.983903	chr1:155224837-156016363	MSTO1 (+10375)	YY1AP1 (+68056)
1	155249837	155252261	1	156192264	156195325	0	1	0	2	0	2	0	2	2	3	2	4	942745	5.36494e-15	2.22045e-16	0.319998	3.42495	0.105696	0.745098	0.983903	chr1:155224837-156220325	DAP3 (+33523)	GON4L (+134714)
1	155249837	155252261	1	156655639	156661366	0	0	2	1	0	0	2	1	2	3	2	3	1407453	1.34472e-13	6.21725e-15	-0.0430333	3.37558	0.00173114	0.966812	0.983903	chr1:155224837-156686366	RXFP4 (+13892)	ARHGEF2 (+22925)
1	155276357	155279594	1	155322104	155327177	8	12	8	11	4	9	8	12	4	39	4	33	46665	0	0	-0.312602	5.37766	0.557265	0.455364	0.983903	chr1:155251357-155352177	PKLR (-333)
1	155276357	155279594	1	155503653	155505546	1	3	3	1	1	2	3	1	4	8	4	7	226624	0.000468316	9.59345e-05	-0.23083	3.88147	0.0974794	0.754876	0.983903	chr1:155251357-155530546	RUSC1 (+70025)	ASH1L (+171580)
1	155276357	155279594	1	155944056	155947187	0	1	1	4	0	1	1	3	3	6	3	5	667646	0	0	-0.279343	3.65233	0.113112	0.736629	0.983903	chr1:155251357-155972187	MSTO1 (+1547)	YY1AP1 (+76884)
1	155276357	155279594	1	155977122	155979501	0	1	0	2	0	1	0	2	2	3	2	3	700336	1.01299e-10	6.32694e-12	-0.0422	3.3608	0.00167388	0.967365	0.983903	chr1:155251357-156004501	MSTO1 (+17704)	YY1AP1 (+60727)
1	155276357	155279594	1	155988430	155991363	2	3	1	1	2	3	1	0	4	7	3	6	711921	0	0	-0.248931	3.78483	0.101877	0.749588	0.983903	chr1:155251357-156016363	MSTO1 (+23635)	YY1AP1 (+54796)
1	155276357	155279594	1	156052390	156054852	0	1	3	1	0	1	3	1	3	5	3	5	775645	0	0	-0.047125	3.62156	0.00297354	0.956513	0.983903	chr1:155251357-156079852	YY1AP1 (+23051)	MSTO1 (+55380)
1	155276357	155279594	1	156065064	156067390	1	2	2	2	1	1	2	1	4	7	4	5	788251	0	0	-0.488646	3.72702	0.366101	0.545137	0.983903	chr1:155251357-156092390	YY1AP1 (+16782)	MSTO1 (+61649)
1	155276357	155279594	1	156089699	156092328	1	1	1	2	0	1	1	2	4	5	3	4	813038	0	0	-0.340497	3.55283	0.143496	0.70483	0.983903	chr1:155251357-156117328	DAP3 (-4715)	YY1AP1 (+4313)
1	155276357	155279594	1	156095968	156098535	1	0	0	4	1	0	0	2	2	5	2	3	819276	0	0	-0.680959	3.48552	0.521988	0.469995	0.983903	chr1:155251357-156123535	DAP3 (-1612)	YY1AP1 (+1210)
1	155276357	155279594	1	156128643	156131668	0	1	1	2	0	1	1	2	3	4	3	4	852180	0	0	-0.0443216	3.49104	0.00224766	0.962187	0.983903	chr1:155251357-156156668	DAP3 (+14955)	GON4L (+153282)
1	155276357	155279594	1	156606823	156610414	0	1	0	1	0	1	0	1	2	2	2	2	1330643	2.05549e-08	1.74749e-09	-0.0401177	3.2293	0.00116859	0.97273	0.983903	chr1:155251357-156635414	RXFP4 (+1676)	ARHGEF2 (+35141)
1	155276357	155279594	1	156623379	156628587	0	0	1	1	0	0	1	1	2	2	2	2	1348007	1.33565e-08	1.08518e-09	-0.0396386	3.23341	0.00114606	0.972994	0.983903	chr1:155251357-156653587	RXFP4 (+10762)	ARHGEF2 (+26055)
1	155276357	155279594	1	156655639	156661366	1	2	2	1	1	1	2	1	4	6	4	5	1380527	0	0	-0.288954	3.67755	0.120425	0.728574	0.983903	chr1:155251357-156686366	ARHGEF2 (+9665)	RXFP4 (+27152)
1	155322104	155327177	1	155933522	155935284	0	0	1	1	0	0	1	1	2	2	2	2	609762	4.13303e-06	5.08307e-07	-0.0396386	3.23341	0.00114606	0.972994	0.983903	chr1:155297104-155960284	MSTO1 (+18469)	YY1AP1 (+59962)
1	155322104	155327177	1	155937596	155939241	1	0	0	1	1	0	0	1	2	2	2	2	613778	4.36622e-06	5.39786e-07	-0.0391019	3.23443	0.00112128	0.973287	0.983903	chr1:155297104-155964241	MSTO1 (+20448)	YY1AP1 (+57983)
1	155322104	155327177	1	155982376	155985446	1	0	1	0	1	0	1	1	2	2	3	3	659270	2.26817e-08	1.94851e-09	0.436892	3.31258	0.157573	0.691401	0.983903	chr1:155297104-156010446	YY1AP1 (+34881)	MSTO1 (+43550)
1	155322104	155327177	1	156089699	156092328	0	1	1	1	0	1	1	0	3	3	2	2	766373	4.69614e-09	3.47082e-10	-0.520924	3.30746	0.224263	0.635811	0.983903	chr1:155297104-156117328	DAP3 (+18158)	GON4L (+150079)
1	155322104	155327177	1	156655639	156661366	1	1	0	0	1	2	0	0	2	2	2	3	1333862	6.82267e-11	4.17844e-12	0.443234	3.3115	0.161453	0.687822	0.983903	chr1:155297104-156686366	ARHGEF2 (-13208)	SSR2 (+29224)
1	155728338	155730567	1	156065064	156067390	0	0	1	1	0	0	1	1	2	2	2	2	336774	0.00294819	0.000825078	-0.0396386	3.23341	0.00114606	0.972994	0.983903	chr1:155703338-156092390	RIT1 (+13051)	SYT11 (+38355)
1	155744784	155746544	1	155988430	155991363	0	4	1	5	0	4	1	5	3	10	3	10	244232	3.83019e-07	3.98004e-08	-0.0481751	4.06134	0.00531159	0.941901	0.983903	chr1:155719784-156016363	SYT11 (+8565)	RIT1 (+42841)
1	155744784	155746544	1	156052390	156054852	1	1	2	2	1	1	2	2	4	6	4	6	307957	1.32494e-09	9.29217e-11	-0.0465425	3.72351	0.00334407	0.953886	0.983903	chr1:155719784-156079852	RIT1 (+11097)	SYT11 (+40309)
1	155744784	155746544	1	156128643	156131668	1	1	0	0	1	1	0	0	2	2	2	2	384491	0.00044194	8.80735e-05	-0.0409191	3.24122	0.00120664	0.97229	0.983903	chr1:155719784-156156668	KIAA0907 (-3829)	RXFP4 (-3484)
1	155744784	155746544	1	156192264	156195325	0	1	0	1	0	1	0	1	2	2	2	2	448130	8.27339e-05	1.24853e-05	-0.0401177	3.2293	0.00116859	0.97273	0.983903	chr1:155719784-156220325	ARHGEF2 (+8472)	RXFP4 (+28345)
1	155933522	155935284	1	155944056	155947187	5	3	7	16	5	3	7	16	4	31	4	31	11218	0	0	-0.0455932	5.17434	0.0108221	0.917146	0.983903	chr1:155908522-155972187	RXFP4 (-1355)
1	155933522	155935284	1	155977122	155979501	4	4	1	5	3	4	2	7	4	14	4	16	43908	3.31814e-07	3.42118e-08	0.125788	4.42997	0.0495	0.823936	0.983903	chr1:155908522-156004501	RXFP4 (+14802)	ARHGEF2 (+22015)
1	155933522	155935284	1	155982376	155985446	4	8	9	7	4	10	9	7	4	28	4	30	49508	0	0	0.0430008	5.14095	0.00924139	0.923416	0.983903	chr1:155908522-156010446	RXFP4 (+17774)	ARHGEF2 (+19043)
1	155933522	155935284	1	155988430	155991363	8	15	9	8	10	20	10	11	4	40	4	51	55493	0	0	0.28503	5.68073	0.532545	0.465539	0.983903	chr1:155908522-156016363	ARHGEF2 (+16084)	RXFP4 (+20733)
1	155933522	155935284	1	156052390	156054852	3	1	5	4	3	2	5	4	4	13	4	14	119218	9.23431e-08	8.88171e-09	0.0543899	4.35368	0.00852641	0.926429	0.983903	chr1:155908522-156079852	ARHGEF2 (-15660)	SSR2 (+26772)
1	155933522	155935284	1	156065064	156067390	3	1	3	1	3	1	3	1	4	8	4	8	131824	0.00215375	0.000582616	-0.0486183	3.93685	0.00454169	0.94627	0.983903	chr1:155908522-156092390	ARHGEF2 (-21929)	SSR2 (+20503)
1	155933522	155935284	1	156606823	156610414	0	0	1	1	0	0	1	1	2	2	2	2	674215	2.48677e-06	2.91017e-07	-0.0396386	3.23341	0.00114606	0.972994	0.983903	chr1:155908522-156635414	PAQR6 (-23916)	SMG5 (+10857)
