## Supplemental Tables 8-16 for "Comparison of the three-dimensional chromatin structures of adolescent and adult peripheral blood B cells: implications for the study of pediatric autoimmune diseases" (part 2 of 3)

### Sheet: Table 8. Diff loops A vs P (continued)
Supplementary Table 8. Loops in pediatric samples called using the ENCODE adult primary B-cell CTCF peaks vs MACS2 called self peaks.
1	155933522	155935284	1	156655639	156661366	0	1	0	2	0	2	0	2	2	3	2	4	724099	8.3444e-13	4.24105e-14	0.319998	3.42495	0.105696	0.745098	0.983903	chr1:155908522-156686366	GLMP (-1772)
1	155937596	155939241	1	155944056	155947187	4	15	6	18	3	14	4	15	4	43	4	36	7203	0	0	-0.305842	5.44942	0.565148	0.452194	0.983903	chr1:155912596-155972187	RXFP4 (+682)
1	155937596	155939241	1	155982376	155985446	3	5	1	5	3	5	1	5	4	14	4	14	45492	3.73023e-06	4.54355e-07	-0.0495703	4.36701	0.00726913	0.932055	0.983903	chr1:155912596-156010446	ARHGEF2 (+17006)	RXFP4 (+19811)
1	155937596	155939241	1	155988430	155991363	7	9	8	12	8	13	12	13	4	36	4	46	51478	0	0	0.308538	5.53805	0.585854	0.444027	0.983903	chr1:155912596-156016363	ARHGEF2 (+14047)	RXFP4 (+22770)
1	155937596	155939241	1	156065064	156067390	2	3	0	3	2	3	0	3	3	8	3	8	127808	0.00327646	0.000927176	-0.0475731	3.90799	0.00435876	0.947361	0.983903	chr1:155912596-156092390	ARHGEF2 (-23966)	SSR2 (+18466)
1	155937596	155939241	1	156128643	156131668	1	3	0	3	1	3	0	3	3	7	3	7	191737	0.00463956	0.00135949	-0.0472037	3.80946	0.00387064	0.950392	0.983903	chr1:155912596-156156668	SSR2 (-13673)	UBQLN4 (+19162)
1	155937596	155939241	1	156384505	156386598	1	0	0	1	1	0	0	1	2	2	2	2	447133	9.67718e-05	1.47443e-05	-0.0391019	3.23443	0.00112128	0.973287	0.983903	chr1:155912596-156411598	SLC25A44 (-31835)	SEMA4A (+8570)
1	155944056	155947187	1	155977122	155979501	3	0	4	4	2	0	4	4	3	11	3	10	32690	0.00440821	0.00128496	-0.183615	4.13029	0.0799543	0.777359	0.983903	chr1:155919056-156004501	ARHGEF2 (+16748)	RXFP4 (+20069)
1	155944056	155947187	1	155982376	155985446	2	3	7	7	2	3	6	4	4	19	4	15	38289	4.58264e-09	3.38257e-10	-0.368624	4.56517	0.463317	0.496078	0.983903	chr1:155919056-156010446	ARHGEF2 (+13776)	RXFP4 (+23041)
1	155944056	155947187	1	155988430	155991363	2	4	6	17	2	5	7	17	4	29	4	31	44275	0	0	0.0535312	5.11785	0.01453	0.904055	0.983903	chr1:155919056-156016363	ARHGEF2 (+10817)	RXFP4 (+26000)
1	155977122	155979501	1	155982376	155985446	3	4	5	5	4	5	4	8	4	17	4	21	5599	8.3833e-09	6.47782e-10	0.231766	4.67065	0.198964	0.655559	0.983903	chr1:155952122-156010446	ARHGEF2 (-2757)
1	155977122	155979501	1	155988430	155991363	1	6	4	23	1	10	4	15	4	34	4	30	11585	0	0	-0.189623	5.17204	0.191414	0.661742	0.983903	chr1:155952122-156016363	ARHGEF2 (-5716)	SSR2 (+36716)
1	155982376	155985446	1	155988430	155991363	9	21	10	13	10	22	11	15	4	53	4	58	5985	0	0	0.0694768	5.91576	0.0355216	0.850507	0.983903	chr1:155957376-156016363	ARHGEF2 (-8343)	SSR2 (+34089)
1	155982376	155985446	1	156479217	156482566	0	1	0	1	0	1	0	1	2	2	2	2	496980	2.593e-05	3.65371e-06	-0.0401177	3.2293	0.00116859	0.97273	0.983903	chr1:155957376-156507566	BGLAP (-9491)	PMF1-BGLAP (+19464)
1	155982376	155985446	1	156623379	156628587	1	0	0	1	1	0	0	1	2	2	2	2	642072	2.23645e-06	2.59133e-07	-0.0391019	3.23443	0.00112128	0.973287	0.983903	chr1:155957376-156653587	TSACC (-31832)	VHLL (-6183)
1	155982376	155985446	1	156750758	156752791	0	4	0	1	0	4	0	1	2	5	2	5	767863	0	0	-0.0484684	3.60959	0.00313241	0.955367	0.983903	chr1:155957376-156777791	RHBG (-1628)
1	155988430	155991363	1	156052390	156054852	3	2	2	5	4	2	4	5	4	12	4	15	63724	3.6179e-06	4.39281e-07	0.276781	4.34277	0.218826	0.639936	0.983903	chr1:155963430-156079852	SSR2 (-682)
1	155988430	155991363	1	156065064	156067390	1	2	2	6	1	2	3	7	4	11	4	13	76330	5.47633e-06	6.91549e-07	0.183972	4.21598	0.0888591	0.765633	0.983903	chr1:155963430-156092390	SSR2 (-6951)	UBQLN4 (+25884)
1	155988430	155991363	1	156128643	156131668	0	2	2	2	0	3	3	2	3	6	3	8	140259	0.00836427	0.00259026	0.343816	3.82001	0.203634	0.651803	0.983903	chr1:155963430-156156668	RAB25 (-1111)
1	155988430	155991363	1	156318695	156320524	0	1	1	1	0	1	2	1	3	3	3	4	329713	3.92942e-06	4.81005e-07	0.323113	3.43772	0.107519	0.742987	0.983903	chr1:155963430-156345524	SEMA4A (+950)
1	155988430	155991363	1	156655639	156661366	0	1	1	2	0	2	1	2	3	4	3	5	668606	0	0	0.245006	3.54991	0.0744327	0.784989	0.983903	chr1:155963430-156686366	VHLL (-25599)	TSACC (-12416)
1	156052390	156054852	1	156065064	156067390	5	10	5	16	5	10	5	18	4	36	4	38	12606	0	0	0.0196861	5.37316	0.00226911	0.962007	0.983903	chr1:156027390-156092390	RAB25 (-1270)
1	156052390	156054852	1	156089699	156092328	3	4	5	7	4	4	6	9	4	19	4	23	37392	3.1624e-12	1.69198e-13	0.218363	4.76993	0.189458	0.663368	0.983903	chr1:156027390-156117328	MEX3A (+9639)	RAB25 (+11199)
1	156052390	156054852	1	156128643	156131668	2	1	2	4	2	1	4	4	4	9	4	11	76534	0.00174604	0.000461347	0.237929	4.08389	0.128642	0.719844	0.983903	chr1:156027390-156156668	LMNA (-22678)	MEX3A (-10031)
1	156052390	156054852	1	156192264	156195325	1	3	2	10	1	3	2	12	4	16	4	18	140173	8.07579e-13	4.09672e-14	0.110104	4.51508	0.0415288	0.838521	0.983903	chr1:156027390-156220325	SEMA4A (-29669)	LMNA (+9151)
1	156052390	156054852	1	156384505	156386598	1	0	1	2	1	0	1	2	3	4	3	4	331930	4.77844e-07	5.02744e-08	-0.0433324	3.49607	0.00215856	0.962943	0.983903	chr1:156027390-156411598	BGLAP (-22468)	PMF1-BGLAP (+6487)
1	156052390	156054852	1	156418465	156420877	1	0	1	1	1	0	1	1	3	3	3	3	366050	6.30055e-06	8.06544e-07	-0.0424994	3.37659	0.0016943	0.967167	0.983903	chr1:156027390-156445877	BGLAP (-5328)	PMF1-BGLAP (+23627)
1	156052390	156054852	1	156602041	156603820	0	1	1	3	0	1	1	3	3	5	3	5	549309	0	0	-0.0445997	3.60071	0.00268791	0.958652	0.983903	chr1:156027390-156628820	VHLL (-28806)	TSACC (-9209)
1	156052390	156054852	1	156606823	156610414	0	1	0	2	0	1	0	3	2	3	2	4	554997	1.10643e-10	6.94267e-12	0.313449	3.42201	0.1019	0.749562	0.983903	chr1:156027390-156635414	VHLL (-32103)	TSACC (-5912)
1	156052390	156054852	1	156623379	156628587	0	1	0	1	1	1	0	1	2	2	3	3	572362	1.94288e-07	1.9426e-08	0.450195	3.30248	0.165736	0.683929	0.983903	chr1:156027390-156653587	CCT3 (-2024)
1	156052390	156054852	1	156655639	156661366	0	1	0	1	0	1	0	1	2	2	2	2	604881	7.14904e-06	9.25701e-07	-0.0401177	3.2293	0.00116859	0.97273	0.983903	chr1:156027390-156686366	CCT3 (-18413)	RHBG (-12334)
1	156052390	156054852	1	156704869	156707816	0	0	1	2	0	1	1	2	2	3	3	4	652721	8.12458e-12	4.50306e-13	0.320417	3.42897	0.105938	0.744817	0.983903	chr1:156027390-156732816	RHBG (+10891)	C1orf61 (+49289)
1	156052390	156054852	1	156725015	156727784	0	1	2	0	0	1	2	0	2	3	2	3	672778	4.59493e-10	3.0864e-11	-0.0448256	3.38226	0.00185827	0.965616	0.983903	chr1:156027390-156752784	RHBG (+20875)	C1orf61 (+39305)
1	156065064	156067390	1	156089699	156092328	5	5	3	8	7	5	3	8	4	21	4	23	24786	2.55469e-13	1.22125e-14	0.0891639	4.82147	0.0326207	0.856672	0.983903	chr1:156040064-156117328	MEX3A (+3302)	RAB25 (+17536)
1	156065064	156067390	1	156095968	156098535	2	4	5	9	2	4	4	7	4	20	4	17	31024	2.18388e-09	1.56314e-10	-0.27093	4.62937	0.266901	0.605419	0.983903	chr1:156040064-156123535	MEX3A (+198)
1	156065064	156067390	1	156128643	156131668	3	4	3	11	4	5	4	11	4	21	4	24	63928	0	0	0.151184	4.82109	0.0952785	0.757571	0.983903	chr1:156040064-156156668	MEX3A (-16368)	LMNA (-16341)
1	156065064	156067390	1	156192264	156195325	0	1	4	3	0	1	7	3	3	8	3	11	127567	0.000164988	2.59246e-05	0.401107	4.04881	0.349459	0.554419	0.983903	chr1:156040064-156220325	SEMA4A (-23332)	LMNA (+15488)
1	156065064	156067390	1	156606823	156610414	1	0	1	0	1	0	1	0	2	2	2	2	542391	1.6058e-05	2.19406e-06	-0.0404382	3.24535	0.00118366	0.972555	0.983903	chr1:156040064-156635414	TSACC (+425)	CCT3 (+726)
1	156065064	156067390	1	156623379	156628587	1	0	2	0	1	0	2	0	2	3	2	3	559756	2.48273e-09	1.78629e-10	-0.0438188	3.38738	0.00178632	0.966288	0.983903	chr1:156040064-156653587	RHBG (-22386)	CCT3 (-8361)
1	156065064	156067390	1	156655639	156661366	2	2	1	1	2	2	1	1	4	6	4	6	592275	0	0	-0.0477154	3.73087	0.00350342	0.952801	0.983903	chr1:156040064-156686366	CCT3 (-24750)	RHBG (-5997)
1	156065064	156067390	1	156675514	156679203	0	1	1	0	0	1	1	0	2	2	2	2	611131	3.69054e-06	4.49069e-07	-0.0414573	3.24019	0.00123242	0.971995	0.983903	chr1:156040064-156704203	RHBG (+2922)	C1orf61 (+57258)
1	156089699	156092328	1	156095968	156098535	11	13	10	25	7	12	8	24	4	59	4	51	6238	0	0	-0.276021	5.86271	0.555295	0.456162	0.983903	chr1:156064699-156123535	LMNA (-20590)	MEX3A (-12119)
1	156089699	156092328	1	156128643	156131668	22	27	9	27	23	30	12	34	4	85	4	99	39142	0	0	0.155323	6.55794	0.224787	0.635417	0.983903	chr1:156064699-156156668	LMNA (-4023)
1	156089699	156092328	1	156136080	156142093	1	5	1	8	5	10	5	19	4	15	4	39	48073	0	0	1.29289	5.00454	7.23483	0.00715024	0.124118	chr1:156064699-156167093	SEMA4A (-37631)	LMNA (+1189)
1	156089699	156092328	1	156145228	156147599	2	0	3	6	2	1	3	6	3	11	4	12	55400	0.000106431	1.63092e-05	0.0753794	4.18844	0.0144383	0.904357	0.983903	chr1:156064699-156172599	SEMA4A (-34878)	LMNA (+3942)
1	156089699	156092328	1	156192264	156195325	4	4	5	5	6	7	5	6	4	18	4	24	102781	0	0	0.358175	4.78678	0.507158	0.476372	0.983903	chr1:156064699-156220325	SEMA4A (-11015)	LMNA (+27805)
1	156089699	156092328	1	156224715	156226999	2	4	1	1	2	4	1	1	4	8	4	8	134843	0.00155795	0.00040613	-0.0504181	3.92417	0.00486835	0.944374	0.983903	chr1:156064699-156251999	SLC25A44 (-35583)	SEMA4A (+4822)
1	156089699	156092328	1	156384505	156386598	1	0	2	1	1	0	2	1	3	4	3	4	294538	0.000220459	3.52031e-05	-0.0446167	3.50667	0.00227439	0.961963	0.983903	chr1:156064699-156411598	BGLAP (-3813)
1	156089699	156092328	1	156418465	156420877	0	1	1	1	0	1	0	1	3	3	2	2	328657	0.000558906	0.000123453	-0.53248	3.30228	0.232703	0.629527	0.983903	chr1:156064699-156445877	PAQR6 (-7236)	SMG5 (+27537)
1	156089699	156092328	1	156443246	156447121	1	3	1	2	1	4	0	4	4	7	3	9	354170	0	0	0.276186	3.90497	0.147043	0.701378	0.983903	chr1:156064699-156472121	PAQR6 (-20358)	SMG5 (+14415)
1	156089699	156092328	1	156455778	156458800	0	1	1	1	0	1	1	0	3	3	2	2	366275	9.68749e-05	1.47614e-05	-0.520924	3.30746	0.224263	0.635811	0.983903	chr1:156064699-156483800	PAQR6 (-26198)	SMG5 (+8575)
1	156089699	156092328	1	156465192	156468117	1	0	2	1	1	0	2	1	3	4	3	4	375641	4.05008e-09	2.97225e-10	-0.0446167	3.50667	0.00227439	0.961963	0.983903	chr1:156064699-156493117	PAQR6 (-30856)	SMG5 (+3917)
1	156089699	156092328	1	156618844	156620278	0	1	0	1	0	1	0	1	2	2	2	2	528547	1.28956e-05	1.73756e-06	-0.0401177	3.2293	0.00116859	0.97273	0.983903	chr1:156064699-156645278	CCT3 (-16524)	RHBG (-14223)
1	156089699	156092328	1	156623379	156628587	0	1	1	2	0	1	1	2	3	4	3	4	534969	7.96965e-13	4.04121e-14	-0.0443216	3.49104	0.00224766	0.962187	0.983903	chr1:156064699-156653587	CCT3 (-20678)	RHBG (-10069)
1	156089699	156092328	1	156888958	156893295	0	0	1	1	0	0	1	1	2	2	2	2	800113	3.54138e-07	3.66372e-08	-0.0396386	3.23341	0.00114606	0.972994	0.983903	chr1:156064699-156918295	C1orf61 (-62105)	MEF2D (+9331)
1	156095968	156098535	1	156128643	156131668	15	9	8	24	15	9	11	27	4	56	4	62	32904	0	0	0.097462	5.96891	0.0718579	0.788651	0.983903	chr1:156070968-156156668	LMNA (-889)
1	156095968	156098535	1	156136080	156142093	1	2	0	4	2	5	1	6	3	7	4	14	41835	0.00761736	0.00233955	0.905242	4.10514	1.85355	0.173371	0.597389	chr1:156070968-156167093	SEMA4A (-34496)	LMNA (+4324)
1	156095968	156098535	1	156145228	156147599	1	2	2	7	2	2	1	6	4	12	4	11	49162	0.000380077	6.98347e-05	-0.159622	4.17806	0.0651849	0.798481	0.983903	chr1:156070968-156172599	SEMA4A (-31743)	LMNA (+7077)
1	156095968	156098535	1	156192264	156195325	1	0	4	7	2	1	4	9	3	12	4	16	96543	5.13629e-08	4.77234e-09	0.350808	4.35384	0.361085	0.547904	0.983903	chr1:156070968-156220325	SEMA4A (-7880)	LMNA (+30940)
1	156095968	156098535	1	156443246	156447121	0	1	1	2	0	1	1	1	3	4	3	3	347932	1.15615e-06	1.27426e-07	-0.399754	3.43261	0.165975	0.683714	0.983903	chr1:156070968-156472121	PAQR6 (-23493)	SMG5 (+11280)
1	156095968	156098535	1	156455778	156458800	0	1	1	0	0	2	1	0	2	2	2	3	360037	0.000170511	2.68432e-05	0.442706	3.31047	0.161133	0.688116	0.983903	chr1:156070968-156483800	PAQR6 (-29332)	SMG5 (+5441)
1	156095968	156098535	1	156479217	156482566	1	2	0	0	1	2	0	0	2	3	2	3	383640	1.85143e-06	2.10671e-07	-0.0447593	3.37919	0.00185378	0.965657	0.983903	chr1:156070968-156507566	TMEM79 (+4988)	GLMP (+6405)
1	156095968	156098535	1	156499339	156502773	0	1	1	1	0	1	1	1	3	3	3	3	403804	5.86428e-07	6.23667e-08	-0.0435032	3.3715	0.00176417	0.966497	0.983903	chr1:156070968-156527773	GLMP (-3699)	VHLL (-72)
1	156095968	156098535	1	156606823	156610414	0	1	0	2	1	1	0	1	2	3	3	3	511367	2.13374e-08	1.82085e-09	-0.0295366	3.36657	0.000919786	0.975805	0.983903	chr1:156070968-156635414	RHBG (-16021)	CCT3 (-14726)
1	156095968	156098535	1	156655639	156661366	1	4	2	1	2	5	2	2	4	8	4	11	561251	0	0	0.384284	4.05188	0.321965	0.570429	0.983903	chr1:156070968-156686366	RHBG (+9455)	C1orf61 (+50725)
1	156128643	156131668	1	156136080	156142093	2	6	0	11	11	15	4	33	3	19	4	63	8931	0	0	1.63946	5.47097	14.5116	0.000139299	0.00393286	chr1:156103643-156167093	SEMA4A (-18159)	LMNA (+20661)
1	156128643	156131668	1	156192264	156195325	2	8	5	7	4	9	5	7	4	22	4	25	63639	0	0	0.137327	4.89097	0.0812164	0.775656	0.983903	chr1:156103643-156220325	SLC25A44 (-31948)	SEMA4A (+8457)
1	156128643	156131668	1	156356150	156358138	0	3	2	4	0	3	2	4	3	9	3	9	226988	2.93068e-05	4.1612e-06	-0.0481942	3.98799	0.00489691	0.944211	0.983903	chr1:156103643-156383138	BGLAP (+1429)	PAQR6 (+4661)
1	156128643	156131668	1	156443246	156447121	1	1	0	3	1	1	0	3	3	5	3	5	315028	2.19981e-08	1.88326e-09	-0.0440791	3.60171	0.00263095	0.959092	0.983903	chr1:156103643-156472121	TMEM79 (+3603)	GLMP (+7790)
1	156128643	156131668	1	156479217	156482566	0	1	1	1	0	1	1	1	3	3	3	3	350736	1.16157e-05	1.55501e-06	-0.0435032	3.3715	0.00176417	0.966497	0.983903	chr1:156103643-156507566	TSACC (-31709)	VHLL (-6306)
1	156128643	156131668	1	156623379	156628587	0	0	1	2	0	0	1	2	2	3	2	3	495827	1.59144e-08	1.31669e-09	-0.04173	3.36485	0.00164171	0.96768	0.983903	chr1:156103643-156653587	RHBG (+9403)	C1orf61 (+50777)
1	156128643	156131668	1	156655639	156661366	2	4	4	3	2	4	4	4	4	13	4	14	528347	0	0	0.0460191	4.34852	0.00616914	0.937395	0.983903	chr1:156103643-156686366	RHBG (+25793)	C1orf61 (+34387)
1	156136080	156142093	1	156145228	156147599	2	2	1	3	5	3	3	11	4	8	4	22	7327	0.000159516	2.50127e-05	1.3396	4.42542	5.04135	0.0247491	0.250353	chr1:156111080-156172599	SEMA4A (-11687)	LMNA (+27133)
1	156136080	156142093	1	156192264	156195325	0	2	3	0	2	6	3	5	2	5	4	16	54708	0.0022085	0.000599226	1.51632	4.12677	4.7894	0.0286354	0.288009	chr1:156111080-156220325	SLC25A44 (-28229)	SEMA4A (+12176)
1	156136080	156142093	1	156623379	156628587	0	1	0	2	1	2	0	1	2	3	3	4	486896	5.86093e-10	3.97407e-11	0.332477	3.43067	0.113104	0.736637	0.983903	chr1:156111080-156653587	RHBG (+13122)	C1orf61 (+47058)
1	156145228	156147599	1	156192264	156195325	2	5	2	5	2	7	2	6	4	14	4	17	47381	6.04922e-08	5.68364e-09	0.216175	4.45851	0.149028	0.699466	0.983903	chr1:156120228-156220325	SLC25A44 (-23655)	SEMA4A (+16750)
1	156145228	156147599	1	156224715	156226999	1	1	3	3	1	1	3	4	4	8	4	9	79443	0.0046083	0.00134953	0.107173	3.95631	0.0232988	0.878683	0.983903	chr1:156120228-156251999	SLC25A44 (-7818)	SEMA4A (+32587)
1	156145228	156147599	1	156455778	156458800	0	0	1	2	0	0	1	2	2	3	2	3	310875	0.000582768	0.000130764	-0.04173	3.36485	0.00164171	0.96768	0.983903	chr1:156120228-156483800	VHLL (-2715)
1	156145228	156147599	1	156606823	156610414	0	0	1	1	0	0	1	1	2	2	2	2	462205	7.69363e-05	1.15595e-05	-0.0396386	3.23341	0.00114606	0.972994	0.983903	chr1:156120228-156635414	RHBG (+8609)	C1orf61 (+51571)
1	156145228	156147599	1	156655639	156661366	0	1	2	3	0	1	2	3	3	6	3	6	512089	0	0	-0.0458239	3.71223	0.00324852	0.954549	0.983903	chr1:156120228-156686366	C1orf61 (+26095)	RHBG (+34085)
1	156145228	156147599	1	156888958	156893295	1	0	1	0	1	0	2	0	2	2	2	3	744713	6.83908e-09	5.1799e-10	0.448342	3.31779	0.16459	0.684966	0.983903	chr1:156120228-156918295	MEF2D (-18434)	IQGAP3 (+53278)
1	156192264	156195325	1	156499339	156502773	1	0	0	3	1	0	0	4	2	4	2	5	307261	1.19311e-06	1.31744e-07	0.240938	3.54154	0.0721895	0.788175	0.983903	chr1:156167264-156527773	RHBG (-21693)	CCT3 (-9054)
1	156192264	156195325	1	156606823	156610414	1	0	2	3	1	0	2	3	3	6	3	6	414824	0	0	-0.04486	3.71716	0.00312244	0.955438	0.983903	chr1:156167264-156635414	C1orf61 (+28053)	RHBG (+32127)
1	156192264	156195325	1	156623379	156628587	0	1	3	1	0	1	3	1	3	5	3	5	432188	3.32823e-14	1.44329e-15	-0.047125	3.62156	0.00297354	0.956513	0.983903	chr1:156167264-156653587	C1orf61 (+18966)	RHBG (+41214)
1	156192264	156195325	1	156655639	156661366	0	1	0	4	1	1	1	4	2	5	4	7	464708	0	0	0.414628	3.7022	0.261555	0.609054	0.983903	chr1:156167264-156686366	C1orf61 (+2577)	RHBG (+57603)
1	156192264	156195325	1	156704869	156707816	0	1	0	1	0	1	0	1	2	2	2	2	512548	3.21875e-05	4.59683e-06	-0.0401177	3.2293	0.00116859	0.97273	0.983903	chr1:156167264-156732816	C1orf61 (-20648)	MEF2D (+50788)
1	156192264	156195325	1	156750758	156752791	0	0	1	1	0	0	1	1	2	2	2	2	557980	8.32565e-06	1.09139e-06	-0.0396386	3.23341	0.00114606	0.972994	0.983903	chr1:156167264-156777791	C1orf61 (-43136)	MEF2D (+28300)
1	156318695	156320524	1	156655639	156661366	0	5	0	5	0	5	0	5	2	10	2	10	338893	0	0	-0.0485825	4.05758	0.0053989	0.941426	0.983903	chr1:156293695-156686366	C1orf61 (-60639)	MEF2D (+10797)
1	156318695	156320524	1	156675514	156679203	1	0	1	0	1	0	1	0	2	2	2	2	357749	0.00111185	0.000278737	-0.0404382	3.24535	0.00118366	0.972555	0.983903	chr1:156293695-156704203	C1orf61 (-69557)	MEF2D (+1879)
1	156318695	156320524	1	156704869	156707816	2	0	0	1	2	0	0	1	2	3	2	3	386733	2.29733e-06	2.66864e-07	-0.0419647	3.37761	0.0016578	0.967522	0.983903	chr1:156293695-156732816	MEF2D (-12428)	IQGAP3 (+59284)
1	156318695	156320524	1	156859058	156861387	1	0	0	1	1	0	0	1	2	2	2	2	540613	1.01802e-05	1.35167e-06	-0.0391019	3.23443	0.00112128	0.973287	0.983903	chr1:156293695-156886387	NAXE (-1721)
1	156335488	156339040	1	156606823	156610414	1	0	1	5	0	1	0	5	3	7	2	6	271354	0.00625763	0.00188874	-0.260341	3.74721	0.110754	0.739287	0.983903	chr1:156310488-156635414	C1orf61 (-43559)	MEF2D (+27877)
1	156335488	156339040	1	156655639	156661366	0	3	1	2	2	5	2	4	3	6	4	13	321238	0	0	1.01023	4.03795	2.11349	0.146006	0.509957	chr1:156310488-156686366	C1orf61 (-69035)	MEF2D (+2401)
1	156356150	156358138	1	156382049	156383897	3	7	3	7	3	7	3	7	4	20	4	20	25829	5.26498e-10	3.55402e-11	-0.0511943	4.71362	0.0100838	0.920012	0.983903	chr1:156331150-156408897	RHBG (+812)
1	156356150	156358138	1	156384505	156386598	4	4	1	6	4	4	1	6	4	15	4	15	28407	1.11225e-05	1.4851e-06	-0.0481773	4.43055	0.00724227	0.932181	0.983903	chr1:156331150-156411598	RHBG (+2162)	C1orf61 (+58018)
1	156356150	156358138	1	156443246	156447121	2	3	1	8	1	3	1	8	4	14	4	13	88039	4.64015e-07	4.87304e-08	-0.154882	4.30992	0.0689996	0.792799	0.983903	chr1:156331150-156472121	C1orf61 (+27756)	RHBG (+32424)
1	156356150	156358138	1	156606823	156610414	0	2	0	5	0	2	0	5	2	7	2	7	251474	0.00295566	0.000827423	-0.0448791	3.79221	0.00351982	0.952691	0.983903	chr1:156331150-156635414	C1orf61 (-53890)	MEF2D (+17546)
1	156356150	156358138	1	156623379	156628587	2	5	1	5	2	3	1	3	4	13	4	9	268839	2.41881e-08	2.09258e-09	-0.545179	4.15586	0.724239	0.394757	0.983903	chr1:156331150-156653587	C1orf61 (-62977)	MEF2D (+8459)
1	156356150	156358138	1	156655639	156661366	1	4	1	14	1	5	1	15	4	20	4	22	301358	0	0	0.0866184	4.71089	0.0298806	0.862762	0.983903	chr1:156331150-156686366	MEF2D (-7930)	IQGAP3 (+63782)
1	156356150	156358138	1	156675514	156679203	1	0	0	1	1	0	0	1	2	2	2	2	320214	0.00917023	0.00286306	-0.0391019	3.23443	0.00112128	0.973287	0.983903	chr1:156331150-156704203	MEF2D (-16849)	IQGAP3 (+54863)
1	156356150	156358138	1	156704869	156707816	1	3	0	1	1	3	0	1	3	5	3	5	349198	2.33251e-10	1.52085e-11	-0.0474999	3.61458	0.00301798	0.956189	0.983903	chr1:156331150-156732816	MEF2D (-31155)	IQGAP3 (+40557)
1	156356150	156358138	1	156725015	156727784	0	1	0	2	0	1	0	2	2	3	2	3	369255	4.6004e-06	5.7165e-07	-0.0422	3.3608	0.00167388	0.967365	0.983903	chr1:156331150-156752784	MEF2D (-41139)	IQGAP3 (+30573)
1	156356150	156358138	1	156859058	156861387	0	1	0	2	0	1	0	2	2	3	2	3	503078	1.16583e-08	9.33618e-10	-0.0422	3.3608	0.00167388	0.967365	0.983903	chr1:156331150-156886387	HAPLN2 (-10525)	GPATCH4 (-7299)
1	156356150	156358138	1	156888958	156893295	0	2	0	4	0	2	0	5	2	6	2	7	533982	0	0	0.155493	3.74599	0.0397831	0.841905	0.983903	chr1:156331150-156918295	BCAN (-17225)	HAPLN2 (+5429)
1	156382049	156383897	1	156443246	156447121	4	4	4	13	4	4	3	13	4	25	4	24	62210	0	0	-0.108005	4.9068	0.0517915	0.819975	0.983903	chr1:156357049-156472121	C1orf61 (+14807)	RHBG (+45373)
1	156382049	156383897	1	156455778	156458800	2	2	1	5	2	2	1	5	4	10	4	10	74316	0.00260281	0.00071879	-0.046354	4.07078	0.00493199	0.944012	0.983903	chr1:156357049-156483800	C1orf61 (+8967)	RHBG (+51213)
1	156382049	156383897	1	156479217	156482566	1	3	2	3	2	3	3	5	4	9	4	13	97918	5.09732e-05	7.47673e-06	0.456385	4.15821	0.506107	0.476829	0.983903	chr1:156357049-156507566	C1orf61 (-2916)
1	156382049	156383897	1	156499339	156502773	0	4	0	4	1	4	0	4	2	8	3	9	118083	0.00174439	0.000460846	0.118479	3.93929	0.0282003	0.866639	0.983903	chr1:156357049-156527773	C1orf61 (-13019)	MEF2D (+58417)
1	156382049	156383897	1	156606823	156610414	8	7	4	8	8	7	4	8	4	27	4	27	225645	0	0	-0.0508912	5.05668	0.0122888	0.911731	0.983903	chr1:156357049-156635414	C1orf61 (-66840)	MEF2D (+4596)
1	156382049	156383897	1	156623379	156628587	3	6	1	3	3	6	1	3	4	13	4	13	243010	8.90156e-11	5.52491e-12	-0.0516138	4.31086	0.00743349	0.931293	0.983903	chr1:156357049-156653587	MEF2D (-4490)
1	156382049	156383897	1	156655639	156661366	6	5	0	7	6	5	1	7	3	18	4	19	275529	0	0	0.0318042	4.63789	0.00366038	0.951757	0.983903	chr1:156357049-156686366	MEF2D (-20880)	IQGAP3 (+50832)
1	156382049	156383897	1	156675514	156679203	0	1	2	1	0	2	2	1	3	4	3	5	294385	4.34018e-05	6.30512e-06	0.243548	3.56041	0.0736336	0.786118	0.983903	chr1:156357049-156704203	MEF2D (-29798)	IQGAP3 (+41914)
1	156382049	156383897	1	156688290	156691637	0	2	1	0	0	2	1	1	2	3	3	4	306990	0.00014031	2.18425e-05	0.309989	3.43922	0.0999346	0.751908	0.983903	chr1:156357049-156716637	MEF2D (-36015)	IQGAP3 (+35697)
1	156382049	156383897	1	156704869	156707816	1	1	2	0	1	1	2	0	3	4	3	4	323369	2.03859e-06	2.34059e-07	-0.0463816	3.51326	0.00243885	0.960613	0.983903	chr1:156357049-156732816	MEF2D (-44105)	IQGAP3 (+27607)
1	156382049	156383897	1	156725015	156727784	1	2	0	2	1	2	0	2	3	5	3	5	343426	2.48768e-10	1.62765e-11	-0.0457825	3.60813	0.00282032	0.957647	0.983903	chr1:156357049-156752784	MEF2D (-54089)	IQGAP3 (+17623)
1	156382049	156383897	1	156813079	156814848	0	0	1	1	0	0	1	1	2	2	2	2	430990	0.000111263	1.7097e-05	-0.0396386	3.23341	0.00114606	0.972994	0.983903	chr1:156357049-156839848	GPATCH4 (+3021)	NAXE (+6687)
1	156382049	156383897	1	156859058	156861387	0	2	0	1	0	2	0	1	2	3	2	3	477249	2.34263e-08	2.01913e-09	-0.0439705	3.36744	0.00179733	0.966184	0.983903	chr1:156357049-156886387	BCAN (-20230)	HAPLN2 (+2424)
1	156382049	156383897	1	156888958	156893295	0	3	1	2	0	3	1	2	3	6	3	6	508153	0	0	-0.047945	3.71463	0.003535	0.952589	0.983903	chr1:156357049-156918295	BCAN (-4276)
1	156382049	156383897	1	156919687	156921559	1	1	0	0	1	1	0	0	2	2	2	2	537650	1.233e-05	1.65671e-06	-0.0409191	3.24122	0.00120664	0.97229	0.983903	chr1:156357049-156946559	BCAN (+9856)	NES (+25593)
1	156384505	156386598	1	156418465	156420877	7	5	2	12	5	5	2	11	4	26	4	23	34119	0	0	-0.22547	4.91746	0.225444	0.634923	0.983903	chr1:156359505-156445877	C1orf61 (+26701)	RHBG (+33479)
1	156384505	156386598	1	156443246	156447121	13	17	9	33	9	19	9	29	4	72	4	66	59632	0	0	-0.175663	6.14056	0.252781	0.615123	0.983903	chr1:156359505-156472121	C1orf61 (+13579)	RHBG (+46601)
1	156384505	156386598	1	156455778	156458800	5	2	0	8	4	2	0	8	3	15	3	14	71737	4.40034e-07	4.60667e-08	-0.146615	4.38621	0.0652779	0.79834	0.983903	chr1:156359505-156483800	C1orf61 (+7739)	RHBG (+52441)
1	156384505	156386598	1	156479217	156482566	4	6	0	7	4	6	0	8	3	17	3	18	95340	1.70166e-12	8.90399e-14	0.026217	4.56891	0.0024236	0.960736	0.983903	chr1:156359505-156507566	C1orf61 (-4144)
1	156384505	156386598	1	156487866	156492905	1	1	1	5	1	0	2	7	4	8	3	10	104834	0.00118847	0.000300314	0.253028	3.97893	0.134629	0.71368	0.983903	chr1:156359505-156517905	C1orf61 (-9313)	MEF2D (+62123)
1	156384505	156386598	1	156499339	156502773	2	4	0	4	3	5	0	4	3	10	3	12	115504	1.05135e-05	1.39877e-06	0.20893	4.15344	0.107017	0.743566	0.983903	chr1:156359505-156527773	C1orf61 (-14247)	MEF2D (+57189)
1	156384505	156386598	1	156581230	156586157	0	4	2	4	1	4	2	5	3	10	4	12	198142	1.00303e-07	9.69015e-09	0.202237	4.14892	0.100501	0.75123	0.983903	chr1:156359505-156611157	C1orf61 (-55939)	MEF2D (+15497)
1	156384505	156386598	1	156602041	156603820	1	2	1	3	1	2	1	3	4	7	4	7	217379	0.00281046	0.00078236	-0.0467698	3.81335	0.00380349	0.950824	0.983903	chr1:156359505-156628820	C1orf61 (-64771)	MEF2D (+6665)
1	156384505	156386598	1	156606823	156610414	5	12	10	17	4	11	10	17	4	44	4	42	223067	0	0	-0.122729	5.56899	0.095872	0.756841	0.983903	chr1:156359505-156635414	C1orf61 (-68068)	MEF2D (+3368)
1	156384505	156386598	1	156618844	156620278	2	3	1	3	2	3	1	3	4	9	4	9	234009	1.17708e-05	1.57719e-06	-0.0483608	3.99979	0.00492961	0.944026	0.983903	chr1:156359505-156645278	MEF2D (-1564)
1	156384505	156386598	1	156623379	156628587	5	11	7	18	5	11	6	18	4	41	4	40	240431	0	0	-0.0887127	5.4832	0.0483461	0.825967	0.983903	chr1:156359505-156653587	MEF2D (-5718)	IQGAP3 (+65994)
1	156384505	156386598	1	156655639	156661366	11	10	6	23	12	10	6	25	4	50	4	53	272951	0	0	0.0336224	5.78055	0.00796286	0.928895	0.983903	chr1:156359505-156686366	MEF2D (-22108)	IQGAP3 (+49604)
1	156384505	156386598	1	156675514	156679203	2	2	1	5	2	2	1	5	4	10	4	10	291807	0	0	-0.046354	4.07078	0.00493199	0.944012	0.983903	chr1:156359505-156704203	MEF2D (-31026)	IQGAP3 (+40686)
1	156384505	156386598	1	156688290	156691637	2	2	0	3	2	2	0	3	3	7	3	7	304412	1.08307e-11	6.07292e-13	-0.0462556	3.81433	0.00372537	0.951331	0.983903	chr1:156359505-156716637	MEF2D (-37243)	IQGAP3 (+34469)
1	156384505	156386598	1	156750758	156752791	1	0	0	1	1	0	0	1	2	2	2	2	366223	0.000708358	0.000167737	-0.0391019	3.23443	0.00112128	0.973287	0.983903	chr1:156359505-156777791	MEF2D (-67820)	IQGAP3 (+3892)
1	156384505	156386598	1	156796076	156798800	0	0	1	1	0	0	1	1	2	2	2	2	411886	0.000203081	3.22806e-05	-0.0396386	3.23341	0.00114606	0.972994	0.983903	chr1:156359505-156823800	NAXE (-109)
1	156384505	156386598	1	156859058	156861387	1	5	0	1	1	5	0	1	3	7	3	7	474671	0	0	-0.0505205	3.82193	0.00440067	0.947109	0.983903	chr1:156359505-156886387	BCAN (-19002)	HAPLN2 (+3652)
1	156384505	156386598	1	156888958	156893295	0	2	0	4	0	2	0	4	2	6	2	6	505575	0	0	-0.0450426	3.69809	0.00314684	0.955265	0.983903	chr1:156359505-156918295	BCAN (-3048)
1	156384505	156386598	1	157495048	157497182	0	0	1	1	0	0	1	1	2	2	2	2	1110563	2.77422e-08	2.43424e-09	-0.0396386	3.23341	0.00114606	0.972994	0.983903	chr1:156359505-157522182	PEAR1 (+47124)	ARHGEF11 (+104526)
1	156418465	156420877	1	156443246	156447121	5	4	2	14	4	4	1	11	4	25	4	20	25512	5.39939e-13	2.68674e-14	-0.355771	4.81192	0.527767	0.467547	0.983903	chr1:156393465-156472121	C1orf61 (-3401)
1	156418465	156420877	1	156455778	156458800	2	6	5	3	2	6	5	3	4	16	4	16	37618	1.27595e-06	1.41386e-07	-0.0536228	4.51414	0.00937415	0.922869	0.983903	chr1:156393465-156483800	C1orf61 (-9241)	MEF2D (+62195)
1	156418465	156420877	1	156479217	156482566	4	0	0	3	5	1	0	6	2	7	3	12	61220	0.00458516	0.00134197	0.680544	4.04055	0.989538	0.319855	0.983903	chr1:156393465-156507566	C1orf61 (-21124)	MEF2D (+50312)
1	156418465	156420877	1	156606823	156610414	1	6	3	11	1	5	3	10	4	21	4	19	188947	0	0	-0.184959	4.68719	0.131831	0.716541	0.983903	chr1:156393465-156635414	MEF2D (-13612)	IQGAP3 (+58100)
1	156418465	156420877	1	156623379	156628587	2	2	0	5	1	1	0	5	3	9	3	7	206312	0.000370701	6.70214e-05	-0.392844	3.89374	0.295525	0.586702	0.983903	chr1:156393465-156653587	MEF2D (-22698)	IQGAP3 (+49014)
1	156418465	156420877	1	156655639	156661366	4	5	5	13	4	5	3	12	4	27	4	24	238831	0	0	-0.217558	4.95532	0.215809	0.642252	0.983903	chr1:156393465-156686366	MEF2D (-39088)	IQGAP3 (+32624)
1	156418465	156420877	1	156704869	156707816	1	0	1	3	1	0	1	3	3	5	3	5	286671	0.000386883	7.18545e-05	-0.0436247	3.60568	0.00258129	0.95948	0.983903	chr1:156393465-156732816	MEF2D (-62313)	IQGAP3 (+9399)
1	156418465	156420877	1	156859058	156861387	0	2	0	1	0	2	0	1	2	3	2	3	440551	7.89149e-08	7.52774e-09	-0.0439705	3.36744	0.00179733	0.966184	0.983903	chr1:156393465-156886387	BCAN (-2022)
1	156443246	156447121	1	156455778	156458800	2	5	5	16	2	5	5	14	4	28	4	26	12105	5.36494e-15	2.22045e-16	-0.142853	5.00216	0.0970102	0.755447	0.983903	chr1:156418246-156483800	C1orf61 (-21631)	MEF2D (+49805)
1	156443246	156447121	1	156479217	156482566	1	8	3	8	1	8	4	8	4	20	4	21	35708	7.81877e-12	4.32765e-13	0.0212679	4.72709	0.00177015	0.96644	0.983903	chr1:156418246-156507566	C1orf61 (-33514)	MEF2D (+37922)
1	156443246	156447121	1	156499339	156502773	4	2	1	11	4	3	1	12	4	18	4	20	55872	4.10208e-12	2.21489e-13	0.0999422	4.63439	0.0370101	0.847444	0.983903	chr1:156418246-156527773	C1orf61 (-43618)	MEF2D (+27818)
1	156443246	156447121	1	156606823	156610414	3	5	7	15	3	3	6	17	4	30	4	29	163435	0	0	-0.108308	5.10812	0.0589108	0.808226	0.983903	chr1:156418246-156635414	MEF2D (-26002)	IQGAP3 (+45710)
1	156443246	156447121	1	156618844	156620278	1	5	1	1	1	4	1	1	4	8	4	7	174377	0.00195038	0.000521922	-0.231775	3.87366	0.0982512	0.753938	0.983903	chr1:156418246-156645278	MEF2D (-30934)	IQGAP3 (+40778)
1	156443246	156447121	1	156623379	156628587	5	6	3	14	3	6	3	14	4	28	4	26	180799	0	0	-0.162005	5.00873	0.124369	0.724344	0.983903	chr1:156418246-156653587	MEF2D (-35089)	IQGAP3 (+36623)
1	156443246	156447121	1	156655639	156661366	4	5	6	15	4	5	4	15	4	30	4	28	213319	0	0	-0.152575	5.09199	0.115731	0.733712	0.983903	chr1:156418246-156686366	MEF2D (-51478)	IQGAP3 (+20234)
1	156443246	156447121	1	156750758	156752791	0	2	1	0	0	3	1	0	2	3	2	4	306591	0.000115324	1.77566e-05	0.316606	3.44218	0.103736	0.747392	0.983903	chr1:156418246-156777791	GPATCH4 (+3451)	NAXE (+6257)
1	156443246	156447121	1	156859058	156861387	0	0	1	3	0	0	1	3	2	4	2	4	415039	1.90019e-10	1.2262e-11	-0.0425909	3.48452	0.00209301	0.96351	0.983903	chr1:156418246-156886387	BCAN (+10369)	NES (+25080)
1	156443246	156447121	1	156888958	156893295	1	0	0	2	1	0	0	1	2	3	2	2	445943	3.55095e-06	4.3039e-07	-0.518761	3.30176	0.222689	0.636999	0.983903	chr1:156418246-156918295	NES (+9126)	BCAN (+26323)
1	156443246	156447121	1	156919687	156921559	0	1	1	0	0	1	1	0	2	2	2	2	475439	4.24364e-05	6.15721e-06	-0.0414573	3.24019	0.00123242	0.971995	0.983903	chr1:156418246-156946559	NES (-5006)	CRABP2 (+23413)
1	156443246	156447121	1	157991251	157995092	0	1	1	0	0	1	1	0	2	2	2	2	1547988	1.38494e-08	1.12986e-09	-0.0414573	3.24019	0.00123242	0.971995	0.983903	chr1:156418246-158020092	ETV3 (-80802)	FCRL5 (+333351)
1	156455778	156458800	1	156465192	156468117	4	5	1	7	3	5	1	6	4	17	4	15	9365	0.000160776	2.52245e-05	-0.22381	4.48749	0.163748	0.685729	0.983903	chr1:156430778-156493117	C1orf61 (-32556)	MEF2D (+38880)
1	156455778	156458800	1	156479217	156482566	3	12	4	17	3	12	4	18	4	36	4	37	23602	0	0	-0.0149312	5.34413	0.00128021	0.971458	0.983903	chr1:156430778-156507566	C1orf61 (-39780)	MEF2D (+31656)
1	156455778	156458800	1	156499339	156502773	3	2	2	7	4	3	2	9	4	14	4	18	43767	3.58277e-07	3.70921e-08	0.300646	4.48242	0.293764	0.587819	0.983903	chr1:156430778-156527773	C1orf61 (-49884)	MEF2D (+21552)
1	156455778	156458800	1	156602041	156603820	1	2	1	9	1	2	1	7	4	13	4	11	145641	1.78842e-06	2.02843e-07	-0.265457	4.20204	0.185822	0.666417	0.983903	chr1:156430778-156628820	MEF2D (-28971)	IQGAP3 (+42741)
1	156455778	156458800	1	156606823	156610414	6	12	16	14	6	10	15	13	4	48	4	44	151329	0	0	-0.177508	5.68678	0.208624	0.647848	0.983903	chr1:156430778-156635414	MEF2D (-32268)	IQGAP3 (+39444)
1	156455778	156458800	1	156623379	156628587	7	11	3	14	6	7	3	11	4	35	4	27	168694	0	0	-0.410996	5.18469	0.873558	0.349972	0.983903	chr1:156430778-156653587	MEF2D (-41355)	IQGAP3 (+30357)
1	156455778	156458800	1	156655639	156661366	8	8	11	13	7	8	11	14	4	40	4	40	201213	0	0	-0.0598524	5.50883	0.0218003	0.88262	0.983903	chr1:156430778-156686366	MEF2D (-57744)	IQGAP3 (+13968)
1	156455778	156458800	1	156675514	156679203	1	4	0	2	1	4	0	2	3	7	3	7	220069	0.00413181	0.00119679	-0.0488561	3.81569	0.0041304	0.948757	0.983903	chr1:156430778-156704203	MEF2D (-66663)	IQGAP3 (+5049)
1	156465192	156468117	1	156479217	156482566	4	4	5	5	4	4	5	6	4	18	4	19	14237	3.40126e-07	3.51148e-08	0.0198136	4.65297	0.00145103	0.969614	0.983903	chr1:156440192-156507566	C1orf61 (-44487)	MEF2D (+26949)
1	156465192	156468117	1	156606823	156610414	4	6	0	5	4	6	0	5	3	15	3	15	141964	7.13783e-10	4.87783e-11	-0.0500047	4.43249	0.00779001	0.929669	0.983903	chr1:156440192-156635414	MEF2D (-36975)	IQGAP3 (+34737)
1	156465192	156468117	1	156655639	156661366	4	2	4	3	4	2	4	3	4	13	4	13	191848	4.77931e-09	3.53529e-10	-0.0495518	4.32662	0.00686386	0.933972	0.983903	chr1:156440192-156686366	MEF2D (-62451)	IQGAP3 (+9261)
1	156465192	156468117	1	156888958	156893295	0	1	0	2	0	1	0	2	2	3	2	3	424472	2.59412e-07	2.63902e-08	-0.0422	3.3608	0.00167388	0.967365	0.983903	chr1:156440192-156918295	NES (-1847)
1	156479217	156482566	1	156487866	156492905	4	7	7	22	5	12	6	27	4	40	4	50	9494	0	0	0.258896	5.58464	0.436057	0.509032	0.983903	chr1:156454217-156517905	C1orf61 (-56669)	MEF2D (+14767)
1	156479217	156482566	1	156499339	156502773	8	8	10	23	9	12	13	37	4	49	4	71	20164	0	0	0.454542	5.95833	1.55874	0.211849	0.713763	chr1:156454217-156527773	C1orf61 (-61603)	MEF2D (+9833)
1	156479217	156482566	1	156581230	156586157	5	6	0	8	7	12	1	17	3	19	4	37	102802	0	0	0.871307	5.05502	3.52761	0.0603548	0.365963	chr1:156454217-156611157	MEF2D (-31859)	IQGAP3 (+39853)
1	156479217	156482566	1	156602041	156603820	7	8	2	9	7	8	2	9	4	26	4	26	122039	0	0	-0.0503453	4.99923	0.0117265	0.913766	0.983903	chr1:156454217-156628820	MEF2D (-40691)	IQGAP3 (+31021)
1	156479217	156482566	1	156606823	156610414	20	23	16	34	22	24	18	38	4	93	4	102	127727	0	0	0.0804742	6.63071	0.0618137	0.803652	0.983903	chr1:156454217-156635414	MEF2D (-43988)	IQGAP3 (+27724)
1	156479217	156482566	1	156623379	156628587	5	11	8	16	5	12	8	18	4	40	4	43	145091	0	0	0.0443558	5.52102	0.0123034	0.911679	0.983903	chr1:156454217-156653587	MEF2D (-53074)	IQGAP3 (+18638)
1	156479217	156482566	1	156655639	156661366	8	9	8	18	10	11	12	22	4	43	4	55	177611	0	0	0.307919	5.73384	0.646305	0.421437	0.983903	chr1:156454217-156686366	MEF2D (-69464)	IQGAP3 (+2248)
1	156479217	156482566	1	156725015	156727784	2	2	1	1	2	2	2	1	4	6	4	7	245508	0.00492009	0.00145036	0.162964	3.78343	0.0434386	0.834902	0.983903	chr1:156454217-156752784	GPATCH4 (-2031)
1	156479217	156482566	1	156813079	156814848	0	0	1	2	0	0	1	2	2	3	2	3	333072	3.64637e-05	5.24626e-06	-0.04173	3.36485	0.00164171	0.96768	0.983903	chr1:156454217-156839848	BCAN (+5085)	NES (+30364)
1	156479217	156482566	1	156859058	156861387	0	1	1	3	0	1	1	3	3	5	3	5	379331	1.58096e-12	8.24896e-14	-0.0445997	3.60071	0.00268791	0.958652	0.983903	chr1:156454217-156886387	NES (+7095)	BCAN (+28354)
1	156487866	156492905	1	156499339	156502773	6	12	3	16	7	11	7	18	4	37	4	43	10670	0	0	0.174152	5.47265	0.184452	0.667575	0.983903	chr1:156462866-156527773	C1orf61 (-65928)	MEF2D (+5508)
1	156487866	156492905	1	156606823	156610414	3	3	5	14	4	3	2	16	4	25	4	25	118233	0	0	-0.0610449	4.91766	0.0166876	0.897215	0.983903	chr1:156462866-156635414	MEF2D (-48312)	IQGAP3 (+23400)
1	156487866	156492905	1	156623379	156628587	2	4	4	2	1	4	3	1	4	12	4	9	135597	1.42732e-05	1.93592e-06	-0.451078	4.13871	0.479809	0.488509	0.983903	chr1:156462866-156653587	MEF2D (-57399)	IQGAP3 (+14313)
1	156487866	156492905	1	156655639	156661366	8	6	3	10	8	6	4	9	4	27	4	27	168117	0	0	-0.0405023	5.04773	0.00782935	0.929492	0.983903	chr1:156462866-156686366	IQGAP3 (-2076)
1	156487866	156492905	1	156859058	156861387	0	1	0	1	0	1	0	1	2	2	2	2	369837	0.000593394	0.000134083	-0.0401177	3.2293	0.00116859	0.97273	0.983903	chr1:156462866-156886387	NES (+2770)	BCAN (+32679)
1	156499339	156502773	1	156581230	156586157	1	2	0	14	2	3	0	19	3	17	3	24	82637	0	0	0.430007	4.67385	0.715642	0.397577	0.983903	chr1:156474339-156611157	MEF2D (-41920)	IQGAP3 (+29792)
1	156499339	156502773	1	156602041	156603820	1	2	2	4	2	2	2	5	4	9	4	11	101874	0.00032313	5.41913e-05	0.228266	4.07508	0.118793	0.730348	0.983903	chr1:156474339-156628820	MEF2D (-50752)	IQGAP3 (+20960)
1	156499339	156502773	1	156606823	156610414	6	7	11	16	5	8	11	19	4	40	4	43	107562	0	0	0.0375252	5.52955	0.00882988	0.925135	0.983903	chr1:156474339-156635414	MEF2D (-54049)	IQGAP3 (+17663)
1	156499339	156502773	1	156623379	156628587	2	2	0	6	3	5	1	7	3	10	4	16	124927	3.09844e-08	2.75024e-09	0.61245	4.28557	1.02481	0.311382	0.983903	chr1:156474339-156653587	MEF2D (-63135)	IQGAP3 (+8577)
1	156499339	156502773	1	156655639	156661366	3	8	8	8	4	9	11	11	4	27	4	35	157446	0	0	0.315665	5.2048	0.514987	0.472988	0.983903	chr1:156474339-156686366	NAXE (-11409)	IQGAP3 (-7813)
1	156581230	156586157	1	156602041	156603820	3	2	2	4	5	2	3	5	4	11	4	15	19237	0.000711408	0.000168594	0.39207	4.31209	0.425232	0.514338	0.983903	chr1:156556230-156628820	NAXE (+763)
1	156581230	156586157	1	156606823	156610414	5	12	6	23	8	21	9	33	4	46	4	71	24925	0	0	0.566441	5.91453	2.37921	0.12296	0.432575	chr1:156556230-156635414	NAXE (+4060)	GPATCH4 (+5648)
1	156581230	156586157	1	156623379	156628587	3	4	4	9	3	3	6	7	4	20	4	19	42289	1.27685e-12	6.60583e-14	-0.102382	4.68906	0.039917	0.841643	0.983903	chr1:156556230-156653587	GPATCH4 (-3439)
1	156581230	156586157	1	156655639	156661366	7	2	3	11	10	7	7	17	4	23	4	41	74809	0	0	0.777403	5.22567	3.09749	0.0784131	0.365963	chr1:156556230-156686366	BCAN (-20650)	HAPLN2 (+2004)
1	156602041	156603820	1	156606823	156610414	12	20	14	30	12	20	14	30	4	76	4	76	5688	0	0	-0.0517677	6.28575	0.0229923	0.879477	0.983903	chr1:156577041-156635414	GPATCH4 (-4758)
1	156602041	156603820	1	156623379	156628587	3	7	2	5	3	7	1	5	4	17	4	16	23052	1.68789e-06	1.90495e-07	-0.140777	4.52526	0.0662237	0.796917	0.983903	chr1:156577041-156653587	HAPLN2 (-3980)
1	156602041	156603820	1	156655639	156661366	3	13	6	15	3	13	6	16	4	37	4	38	55572	0	0	-0.0183199	5.39109	0.00195807	0.964705	0.983903	chr1:156577041-156686366	BCAN (-10244)	HAPLN2 (+12410)
1	156602041	156603820	1	156859058	156861387	1	1	0	4	1	1	0	4	3	6	3	6	257292	0.00605719	0.00182272	-0.044085	3.70298	0.00302357	0.956149	0.983903	chr1:156577041-156886387	ISG20L2 (-3279)	RRNAD1 (+3239)
1	156602041	156603820	1	157962721	157965129	0	1	1	0	0	1	1	0	2	2	2	2	1360994	1.54463e-08	1.2745e-09	-0.0414573	3.24019	0.00123242	0.971995	0.983903	chr1:156577041-157990129	ETV3 (-145218)	FCRL5 (+268935)
1	156606823	156610414	1	156618844	156620278	6	7	8	10	6	7	8	8	4	31	4	29	10942	0	0	-0.136801	5.17563	0.0953931	0.75743	0.983903	chr1:156581823-156645278	GPATCH4 (-12081)	HAPLN2 (-5743)
1	156606823	156610414	1	156623379	156628587	19	18	23	29	16	16	19	23	4	89	4	74	17364	0	0	-0.315604	6.42166	0.879697	0.348285	0.983903	chr1:156581823-156653587	HAPLN2 (-1589)
1	156606823	156610414	1	156655639	156661366	12	17	22	30	10	17	19	29	4	81	4	75	49884	0	0	-0.17323	6.33381	0.260323	0.609898	0.983903	chr1:156581823-156686366	BCAN (-7853)	HAPLN2 (+14801)
1	156606823	156610414	1	156675514	156679203	1	4	2	4	1	4	2	5	4	11	4	12	68740	0.000284125	4.61718e-05	0.0651794	4.18908	0.0109116	0.916805	0.983903	chr1:156581823-156704203	BCAN (+1065)	NES (+34384)
1	156606823	156610414	1	156688290	156691637	1	2	2	4	1	2	2	6	4	9	4	11	81345	0.00181366	0.000481258	0.216988	4.06982	0.107794	0.74267	0.983903	chr1:156581823-156716637	BCAN (+7282)	NES (+28167)
1	156606823	156610414	1	156704869	156707816	2	6	3	6	3	7	3	7	4	17	4	20	97724	2.27444e-12	1.20348e-13	0.177509	4.63369	0.114489	0.735091	0.983903	chr1:156581823-156732816	BCAN (+15372)	NES (+20077)
1	156606823	156610414	1	156750758	156752791	2	2	4	5	2	3	4	5	4	13	4	14	143156	1.32521e-08	1.07575e-09	0.0547977	4.3397	0.00865115	0.925894	0.983903	chr1:156581823-156777791	NES (-2410)
1	156606823	156610414	1	156888958	156893295	1	0	1	5	1	0	1	6	3	7	3	8	282508	3.53674e-06	4.28469e-07	0.131272	3.84552	0.0316087	0.858889	0.983903	chr1:156581823-156918295	MRPL24 (-8971)	HDGF (+2389)
1	156618844	156620278	1	156623379	156628587	12	14	9	30	13	14	6	26	4	65	4	59	6422	0	0	-0.178879	6.01209	0.248627	0.618044	0.983903	chr1:156593844-156653587	BCAN (-18232)	HAPLN2 (+4422)
1	156618844	156620278	1	156655639	156661366	8	18	9	15	8	18	9	16	4	50	4	51	38941	0	0	-0.0309586	5.78332	0.00667381	0.934891	0.983903	chr1:156593844-156686366	BCAN (-1843)
1	156623379	156628587	1	156655639	156661366	53	54	58	116	47	50	59	114	4	281	4	270	32519	0	0	-0.111873	8.03975	0.162276	0.68707	0.983903	chr1:156598379-156686366	BCAN (+425)
1	156623379	156628587	1	156675514	156679203	8	13	4	23	9	11	3	23	4	48	4	46	51375	0	0	-0.108493	5.65234	0.0788977	0.778797	0.983903	chr1:156598379-156704203	BCAN (+9343)	NES (+26106)
1	156623379	156628587	1	156688290	156691637	5	8	1	2	5	10	1	4	4	16	4	20	63980	1.72237e-11	9.84546e-13	0.247713	4.62848	0.218575	0.640128	0.983903	chr1:156598379-156716637	BCAN (+15560)	NES (+19889)
1	156623379	156628587	1	156704869	156707816	7	12	7	8	6	12	7	9	4	34	4	34	80359	0	0	-0.0639974	5.32135	0.0225345	0.880674	0.983903	chr1:156598379-156732816	NES (+11799)	BCAN (+23650)
1	156623379	156628587	1	156725015	156727784	4	4	2	7	4	2	2	7	4	17	4	15	100416	1.32653e-10	8.39728e-12	-0.223548	4.49109	0.163347	0.686093	0.983903	chr1:156598379-156752784	NES (+1815)	BCAN (+33634)
1	156623379	156628587	1	156750758	156752791	2	4	2	6	1	4	3	7	4	14	4	15	125791	2.41664e-10	1.57847e-11	0.0411465	4.38977	0.00519279	0.942553	0.983903	chr1:156598379-156777791	NES (-10688)	CRABP2 (+17731)
1	156623379	156628587	1	156813079	156814848	0	2	1	4	0	2	1	3	3	7	3	6	187980	0.00573095	0.00171494	-0.24642	3.75612	0.0999507	0.751889	0.983903	chr1:156598379-156839848	CRABP2 (-13298)	ISG20L2 (+9321)
1	156623379	156628587	1	156859058	156861387	1	5	7	13	1	5	6	14	4	26	4	26	234239	0	0	-0.0566564	4.96779	0.0147994	0.903174	0.983903	chr1:156598379-156886387	MRPL24 (-1295)
1	156623379	156628587	1	156888958	156893295	1	2	4	3	0	2	5	4	4	10	3	11	265143	9.28156e-08	8.9294e-09	0.0748864	4.12545	0.013446	0.907687	0.983903	chr1:156598379-156918295	PRCC (-9163)	HDGF (-5889)
1	156623379	156628587	1	156919687	156921559	0	1	0	4	0	1	0	4	2	5	2	5	294640	3.55647e-06	4.31083e-07	-0.0433617	3.59036	0.00255326	0.9597	0.983903	chr1:156598379-156946559	PRCC (+4969)	SH2D2A (+44379)
1	156655639	156661366	1	156675514	156679203	21	33	25	66	22	41	30	74	4	145	4	167	18856	0	0	0.152277	7.219	0.260783	0.609583	0.983903	chr1:156630639-156704203	NES (+9976)	BCAN (+25473)
1	156655639	156661366	1	156688290	156691637	8	20	24	31	12	24	30	42	4	83	4	108	31461	0	0	0.320218	6.5922	0.965862	0.325714	0.983903	chr1:156630639-156716637	NES (+3759)	BCAN (+31690)
1	156655639	156661366	1	156704869	156707816	16	20	26	32	18	25	31	44	4	94	4	118	47840	0	0	0.257478	6.74914	0.651855	0.41945	0.983903	chr1:156630639-156732816	NES (-4331)
1	156655639	156661366	1	156725015	156727784	5	13	8	15	5	12	7	14	4	41	4	38	67897	0	0	-0.160575	5.4703	0.156112	0.692761	0.983903	chr1:156630639-156752784	NES (-14315)	CRABP2 (+14104)
1	156655639	156661366	1	156750758	156752791	3	8	8	15	4	8	10	17	4	34	4	39	93272	0	0	0.148798	5.36693	0.127432	0.721109	0.983903	chr1:156630639-156777791	NES (-26818)	CRABP2 (+1601)
1	156655639	156661366	1	156796076	156798800	0	6	3	8	0	6	3	9	3	17	3	18	138935	3.07667e-14	1.33227e-15	0.0255321	4.55644	0.00230305	0.961724	0.983903	chr1:156630639-156823800	RRNAD1 (-1255)	ISG20L2 (+1215)
1	156655639	156661366	1	156813079	156814848	2	4	1	10	2	4	1	10	4	17	4	17	155461	1.5675e-14	6.66134e-16	-0.0460725	4.52133	0.00728349	0.931988	0.983903	chr1:156630639-156839848	MRPL24 (+5844)	RRNAD1 (+6769)
1	156655639	156661366	1	156859058	156861387	2	13	9	22	3	14	9	22	4	46	4	48	201720	0	0	0.0148285	5.64946	0.00147002	0.969416	0.983903	chr1:156630639-156886387	PRCC (-8987)	HDGF (-6065)
1	156655639	156661366	1	156888958	156893295	2	8	6	21	2	9	8	25	4	37	4	44	232624	0	0	0.194477	5.45252	0.231727	0.630246	0.983903	chr1:156630639-156918295	PRCC (+6967)	SH2D2A (+42381)
1	156655639	156661366	1	156919687	156921559	1	2	0	3	1	2	0	3	3	6	3	6	262120	0.00740635	0.00226904	-0.0457499	3.70929	0.00323932	0.954613	0.983903	chr1:156630639-156946559	PRCC (+21099)	SH2D2A (+28249)
1	156655639	156661366	1	156927184	156928809	0	2	2	2	0	2	2	2	3	6	3	6	269494	0.00869243	0.00270088	-0.0475051	3.71857	0.00347435	0.952997	0.983903	chr1:156630639-156953809	SH2D2A (+24624)	PRCC (+24724)
1	156655639	156661366	1	157089342	157092657	0	1	0	2	0	1	0	2	2	3	2	3	432497	2.86488e-07	2.93035e-08	-0.0422	3.3608	0.00167388	0.967365	0.983903	chr1:156630639-157117657	PEAR1 (-19572)	NTRK1 (+13254)
1	156655639	156661366	1	157154403	157158225	0	1	1	0	0	1	1	1	2	2	3	3	497811	1.10468e-06	1.21479e-07	0.435963	3.30746	0.157018	0.691917	0.983903	chr1:156630639-157183225	PEAR1 (+13212)	ARHGEF11 (+138438)
1	156655639	156661366	1	157162402	157165148	0	4	0	3	0	4	0	3	2	7	2	7	505272	0	0	-0.048146	3.8046	0.00401779	0.949459	0.983903	chr1:156630639-157190148	PEAR1 (+16674)	ARHGEF11 (+134976)
1	156655639	156661366	1	157170061	157172613	0	1	0	1	0	1	0	1	2	2	2	2	512834	2.64403e-05	3.72996e-06	-0.0401177	3.2293	0.00116859	0.97273	0.983903	chr1:156630639-157197613	PEAR1 (+20406)	ARHGEF11 (+131244)
1	156655639	156661366	1	157362142	157365661	1	0	0	1	1	0	0	1	2	2	2	2	705399	1.20178e-06	1.32747e-07	-0.0391019	3.23443	0.00112128	0.973287	0.983903	chr1:156630639-157390661	ARHGEF11 (+34720)	PEAR1 (+116930)
1	156655639	156661366	1	157488420	157491496	0	1	1	2	0	1	2	2	3	4	3	5	831455	0	0	0.24953	3.55203	0.0769427	0.781484	0.983903	chr1:156630639-157516496	ARHGEF11 (-28198)	ETV3L (+26240)
1	156655639	156661366	1	157495048	157497182	1	0	0	1	1	0	0	1	2	2	2	2	837612	2.90628e-07	2.97508e-08	-0.0391019	3.23443	0.00112128	0.973287	0.983903	chr1:156630639-157522182	ARHGEF11 (-31041)	ETV3L (+23397)
1	156655639	156661366	1	157502613	157507801	0	1	1	2	1	1	1	3	3	4	4	6	846704	0	0	0.485372	3.60632	0.31234	0.576248	0.983903	chr1:156630639-157532801	ARHGEF11 (-36350)	ETV3L (+18088)
1	156655639	156661366	1	157579493	157582611	0	0	1	1	0	0	1	1	2	2	2	2	922549	1.01084e-07	9.77126e-09	-0.0396386	3.23341	0.00114606	0.972994	0.983903	chr1:156630639-157607611	ETV3L (-19317)	ETV3 (+19242)
1	156655639	156661366	1	158085763	158088706	1	0	0	1	1	0	0	1	2	2	2	2	1428732	1.37878e-08	1.12444e-09	-0.0391019	3.23443	0.00112128	0.973287	0.983903	chr1:156630639-158113706	ETV3 (-233806)	FCRL5 (+180347)
1	156655639	156661366	1	158112521	158115579	0	1	1	1	0	1	1	2	3	3	3	4	1455547	0	0	0.311929	3.43261	0.101033	0.750594	0.983903	chr1:156630639-158140579	ETV3 (-247242)	FCRL5 (+166911)
1	156655639	156661366	1	158178716	158180633	1	0	0	2	1	0	0	2	2	3	2	3	1521172	1.57143e-13	7.32747e-15	-0.0411992	3.36587	0.00160605	0.968033	0.983903	chr1:156630639-158205633	ETV3 (-279769)	FCRL5 (+134384)
1	156655639	156661366	1	158244940	158248030	0	0	1	1	0	0	1	1	2	2	2	2	1587982	1.33204e-08	1.08202e-09	-0.0396386	3.23341	0.00114606	0.972994	0.983903	chr1:156630639-158273030	ETV3 (-313468)	FCRL5 (+100685)
1	156655639	156661366	1	158329158	158331466	0	2	0	1	0	2	0	1	2	3	2	3	1671809	6.94804e-14	3.10862e-15	-0.0439705	3.36744	0.00179733	0.966184	0.983903	chr1:156630639-158356466	ETV3 (-355186)	FCRL5 (+58967)
1	156675514	156679203	1	156688290	156691637	4	13	3	11	4	14	5	16	4	31	4	39	12605	0	0	0.260406	5.31428	0.379718	0.537754	0.983903	chr1:156650514-156716637	NES (-6179)	CRABP2 (+22240)
1	156675514	156679203	1	156704869	156707816	2	8	5	10	4	10	5	11	4	25	4	30	28984	0	0	0.212454	5.04751	0.216165	0.641978	0.983903	chr1:156650514-156732816	NES (-14268)	CRABP2 (+14151)
1	156675514	156679203	1	156859058	156861387	5	3	2	4	5	3	2	4	4	14	4	14	182864	1.55428e-11	8.84404e-13	-0.0489094	4.38548	0.00708023	0.932942	0.983903	chr1:156650514-156886387	PRCC (+951)
1	156675514	156679203	1	156919687	156921559	0	3	1	2	0	3	1	2	3	6	3	6	243264	0.00662516	0.00201003	-0.047945	3.71463	0.003535	0.952589	0.983903	chr1:156650514-156946559	SH2D2A (+18311)	PRCC (+31037)
1	156675514	156679203	1	157488420	157491496	0	2	0	1	0	2	0	1	2	3	2	3	812599	1.66568e-11	9.50795e-13	-0.0439705	3.36744	0.00179733	0.966184	0.983903	chr1:156650514-157516496	ARHGEF11 (-38135)	ETV3L (+16303)
1	156688290	156691637	1	156704869	156707816	5	9	7	12	6	12	8	14	4	33	4	40	16379	0	0	0.221486	5.38225	0.282092	0.595333	0.983903	chr1:156663290-156732816	NES (-20656)	CRABP2 (+7763)
1	156688290	156691637	1	156725015	156727784	1	4	4	4	1	4	2	3	4	13	4	10	36436	0.00196046	0.000524919	-0.415955	4.19904	0.438183	0.508001	0.983903	chr1:156663290-156752784	CRABP2 (-2221)
1	156688290	156691637	1	156859058	156861387	4	2	3	13	4	4	3	13	4	22	4	24	170259	0	0	0.0794682	4.83531	0.0267673	0.87004	0.983903	chr1:156663290-156886387	PRCC (+7339)	SH2D2A (+42009)
1	156688290	156691637	1	156888958	156893295	4	2	0	5	4	2	0	6	3	11	3	12	201163	8.95744e-08	8.60228e-09	0.068637	4.18984	0.0120473	0.9126	0.983903	chr1:156663290-156918295	PRCC (+23293)	SH2D2A (+26055)
1	156688290	156691637	1	157488420	157491496	0	0	1	1	0	0	1	1	2	2	2	2	799994	3.94993e-07	4.11191e-08	-0.0396386	3.23341	0.00114606	0.972994	0.983903	chr1:156663290-157516496	ARHGEF11 (-44523)	ETV3L (+9915)
1	156704869	156707816	1	156725015	156727784	2	8	5	6	3	8	6	7	4	21	4	24	20057	1.1432e-10	7.18736e-12	0.138607	4.84641	0.0803629	0.776806	0.983903	chr1:156679869-156752784	CRABP2 (-10511)	ISG20L2 (+12108)
1	156704869	156707816	1	156750758	156752791	3	2	2	5	3	2	2	5	4	12	4	12	45432	0.000566052	0.000125634	-0.0472073	4.23229	0.00587718	0.938892	0.983903	chr1:156679869-156777791	ISG20L2 (-395)	RRNAD1 (+355)
1	156704869	156707816	1	156813079	156814848	1	3	0	4	2	4	0	6	3	8	3	12	107621	0.00035652	6.288e-05	0.504336	4.06425	0.572773	0.449159	0.983903	chr1:156679869-156839848	PRCC (-7641)	HDGF (-7411)
1	156704869	156707816	1	156859058	156861387	2	6	4	4	3	8	4	9	4	16	4	24	153880	0	0	0.497495	4.71684	0.938317	0.332711	0.983903	chr1:156679869-156886387	PRCC (+15628)	SH2D2A (+33720)
1	156704869	156707816	1	156888958	156893295	0	4	0	4	0	5	2	5	2	8	3	12	184784	3.58901e-05	5.15876e-06	0.512243	4.06357	0.590313	0.442298	0.983903	chr1:156679869-156918295	SH2D2A (+17766)	PRCC (+31582)
1	156704869	156707816	1	157072970	157075377	0	1	0	1	0	1	0	1	2	2	2	2	367831	0.00117077	0.000295271	-0.0401177	3.2293	0.00116859	0.97273	0.983903	chr1:156679869-157100377	PEAR1 (-3597)
1	156704869	156707816	1	157488420	157491496	2	0	1	0	2	0	1	0	2	3	2	3	783615	5.48072e-11	3.32134e-12	-0.0432809	3.3884	0.00174861	0.966645	0.983903	chr1:156679869-157516496	ARHGEF11 (-52813)	ETV3L (+1625)
1	156725015	156727784	1	156750758	156752791	5	9	6	7	5	9	6	7	4	27	4	27	25375	0	0	-0.0537759	5.0556	0.0137105	0.906787	0.983903	chr1:156700015-156777791	MRPL24 (+2185)	RRNAD1 (+10428)
1	156725015	156727784	1	156859058	156861387	1	1	2	5	1	1	2	5	4	9	4	9	133823	0.000349601	6.09398e-05	-0.0456847	3.98673	0.00442086	0.946988	0.983903	chr1:156700015-156886387	SH2D2A (+23647)	PRCC (+25701)
1	156750758	156752791	1	156813079	156814848	3	3	2	4	3	3	2	4	4	12	4	12	62189	1.22472e-05	1.64498e-06	-0.0487281	4.23808	0.0062499	0.936988	0.983903	chr1:156725758-156839848	PRCC (+15303)	SH2D2A (+34045)
1	156750758	156752791	1	156888958	156893295	2	2	0	5	2	2	1	5	3	9	4	10	139352	9.64321e-05	1.46891e-05	0.103311	4.02773	0.0233427	0.878569	0.983903	chr1:156725758-156918295	SH2D2A (-5179)	INSRR (+36991)
1	156796076	156798800	1	156813079	156814848	2	4	1	5	2	4	2	5	4	12	4	13	16525	0.00112993	0.000283781	0.0668407	4.26145	0.0120915	0.91244	0.983903	chr1:156771076-156839848	SH2D2A (+11386)	PRCC (+37962)
1	156796076	156798800	1	156859058	156861387	3	6	3	4	3	6	3	5	4	16	4	17	62784	1.50305e-10	9.58156e-12	0.027386	4.53313	0.00254929	0.959732	0.983903	chr1:156771076-156886387	SH2D2A (-11884)	INSRR (+30286)
1	156813079	156814848	1	156859058	156861387	3	6	2	7	3	6	2	7	4	18	4	18	46259	2.20859e-11	1.27742e-12	-0.0499031	4.60242	0.00888278	0.924912	0.983903	chr1:156788079-156886387	SH2D2A (-20385)	INSRR (+21785)
1	156813079	156814848	1	157154403	157158225	0	1	1	1	0	1	1	1	3	3	3	3	342350	1.89897e-05	2.6229e-06	-0.0435032	3.3715	0.00176417	0.966497	0.983903	chr1:156788079-157183225	ARHGEF11 (+59718)	PEAR1 (+91932)
1	156813079	156814848	1	157488420	157491496	0	1	1	0	0	1	1	0	2	2	2	2	675994	1.37799e-06	1.53377e-07	-0.0414573	3.24019	0.00123242	0.971995	0.983903	chr1:156788079-157516496	ETV3 (-13921)	FCRL5 (+400232)
1	156859058	156861387	1	156888958	156893295	5	5	4	13	5	6	4	13	4	27	4	28	30904	0	0	0.00466816	5.04106	0.000103611	0.991879	0.992517	chr1:156834058-156918295	PEAR1 (-17543)	NTRK1 (+15283)
1	156859058	156861387	1	157162402	157165148	1	1	0	2	1	1	0	2	3	4	3	4	303552	1.87675e-05	2.59003e-06	-0.0437954	3.49205	0.00220023	0.962588	0.983903	chr1:156834058-157190148	ARHGEF11 (+33267)	PEAR1 (+118383)
1	156859058	156861387	1	157495048	157497182	1	0	2	0	1	0	2	0	2	3	2	3	635892	3.53127e-10	2.34537e-11	-0.0438188	3.38738	0.00178632	0.966288	0.983903	chr1:156834058-157522182	ETV3 (-39753)	FCRL5 (+374400)
1	156888958	156893295	1	156919687	156921559	2	5	2	7	2	6	3	7	4	16	4	18	29496	4.4572e-08	4.0954e-09	0.120406	4.54221	0.0494893	0.823954	0.983903	chr1:156863958-156946559	PEAR1 (+11539)	ARHGEF11 (+140111)
1	156888958	156893295	1	157488420	157491496	1	1	1	1	1	1	1	1	4	4	4	4	598831	1.34472e-13	6.21725e-15	-0.0450795	3.50263	0.00231714	0.961607	0.983903	chr1:156863958-157516496	ETV3 (-51860)	FCRL5 (+362293)
1	156888958	156893295	1	157495048	157497182	0	0	2	1	0	0	2	1	2	3	2	3	604988	1.06973e-09	7.43454e-11	-0.0430333	3.37558	0.00173114	0.966812	0.983903	chr1:156863958-157522182	ETV3 (-54703)	FCRL5 (+359450)
1	156888958	156893295	1	157502613	157507801	0	1	1	1	0	1	1	1	3	3	3	3	614080	1.01417e-09	7.03064e-11	-0.0435032	3.3715	0.00176417	0.966497	0.983903	chr1:156863958-157532801	ETV3 (-60013)	FCRL5 (+354140)
1	156888958	156893295	1	157962721	157965129	0	2	0	2	0	2	0	2	2	4	2	4	1072798	0	0	-0.0447804	3.48703	0.00228978	0.961834	0.983903	chr1:156863958-157990129	ETV3 (-288677)	FCRL5 (+125476)
1	156908367	156911345	1	157488420	157491496	0	1	0	1	0	1	0	1	2	2	2	2	580102	7.85618e-06	1.02499e-06	-0.0401177	3.2293	0.00116859	0.97273	0.983903	chr1:156883367-157516496	ETV3 (-61565)	FCRL5 (+352588)
1	156960443	156962655	1	157368990	157371360	0	0	1	1	0	0	1	1	2	2	2	2	408626	0.00026303	4.24344e-05	-0.0396386	3.23341	0.00114606	0.972994	0.983903	chr1:156935443-157396360	ETV3 (-27535)	FCRL5 (+386618)
1	157072970	157075377	1	157495048	157497182	0	1	1	1	0	1	1	1	3	3	3	3	421941	2.97054e-07	3.04473e-08	-0.0435032	3.3715	0.00176417	0.966497	0.983903	chr1:157047970-157522182	ETV3 (-146709)	FCRL5 (+267444)
1	157072970	157075377	1	157502613	157507801	0	0	1	1	0	0	1	1	2	2	2	2	431033	0.000169597	2.66914e-05	-0.0396386	3.23341	0.00114606	0.972994	0.983903	chr1:157047970-157532801	ETV3 (-152019)	FCRL5 (+262134)
1	157089342	157092657	1	157154403	157158225	1	0	1	4	3	3	5	8	3	6	4	19	65314	7.49026e-05	1.12356e-05	1.54808	4.25955	5.70549	0.0169119	0.225439	chr1:157064342-157183225	ETV3L (-23976)	ETV3 (+14583)
1	157089342	157092657	1	157162402	157165148	2	3	1	2	3	8	3	12	4	8	4	26	72775	6.36326e-10	4.33067e-11	1.55447	4.54122	7.19391	0.00731516	0.12689	chr1:157064342-157190148	ETV3L (-27437)	ETV3 (+11122)
1	157089342	157092657	1	157495048	157497182	1	0	0	1	1	1	0	0	2	2	2	2	405115	0.000341568	5.88196e-05	-0.0322237	3.23747	0.000826272	0.977068	0.983903	chr1:157064342-157522182	ETV3 (-154895)	FCRL5 (+259258)
1	157154403	157158225	1	157162402	157165148	6	5	3	10	9	13	8	24	4	24	4	54	7461	0	0	1.08184	5.44464	6.58618	0.0102774	0.150512	chr1:157129403-157190148	ETV3 (-21409)	FCRL5 (+392744)
1	157154403	157158225	1	157488420	157491496	1	1	0	0	2	2	1	1	2	2	4	6	333644	2.81303e-07	2.87472e-08	1.33883	3.50577	1.85547	0.173149	0.596687	chr1:157129403-157516496	ETV3 (-184583)	FCRL5 (+229570)
1	157162402	157165148	1	157170061	157172613	8	12	7	19	9	14	8	21	4	46	4	52	7562	0	0	0.125152	5.72581	0.10732	0.743217	0.983903	chr1:157137402-157197613	ETV3 (-29141)	FCRL5 (+385012)
1	157162402	157165148	1	157191241	157195182	2	3	1	7	2	7	5	10	4	13	4	24	29436	4.88021e-09	3.61496e-10	0.816207	4.61939	2.33047	0.126863	0.4458	chr1:157137402-157220182	ETV3 (-40425)	FCRL5 (+373728)
1	157162402	157165148	1	157376266	157378530	2	4	0	2	2	4	1	3	3	8	4	10	213623	3.06123e-05	4.35881e-06	0.253924	4.00069	0.135601	0.712694	0.983903	chr1:157137402-157403530	ETV3 (-132099)	FCRL5 (+282054)
1	157162402	157165148	1	157488420	157491496	8	7	8	6	9	8	9	8	4	29	4	34	326183	0	0	0.169463	5.25163	0.150733	0.697836	0.983903	chr1:157137402-157516496	ETV3 (-188582)	FCRL5 (+225571)
1	157162402	157165148	1	157495048	157497182	3	6	3	4	4	5	4	5	4	16	4	18	332340	0	0	0.116634	4.56645	0.0464974	0.829274	0.983903	chr1:157137402-157522182	ETV3 (-191425)	FCRL5 (+222728)
1	157162402	157165148	1	157502613	157507801	2	1	2	0	2	1	3	2	3	5	4	8	341432	1.5675e-14	6.66134e-16	0.57144	3.78738	0.52583	0.468366	0.983903	chr1:157137402-157532801	ETV3 (-196735)	FCRL5 (+217418)
1	157162402	157165148	1	157579493	157582611	0	2	1	1	0	2	1	1	3	4	3	4	417277	1.86636e-10	1.20344e-11	-0.0460673	3.49759	0.00240929	0.960852	0.983903	chr1:157137402-157607611	ETV3 (-234140)	FCRL5 (+180013)
1	157162402	157165148	1	157861440	157863683	1	2	0	0	1	1	0	0	2	3	2	2	698786	1.92831e-08	1.62719e-09	-0.528912	3.3122	0.230095	0.631453	0.983903	chr1:157137402-157888683	ETV3 (-374676)	FCRL5 (+39477)
1	157162402	157165148	1	157962721	157965129	2	1	1	4	2	0	1	5	4	8	3	8	800150	0	0	-0.0516444	3.90297	0.00509521	0.943095	0.983903	chr1:157137402-157990129	FCRL5 (-11246)	FCRL4 (+34314)
1	157162402	157165148	1	157991251	157995092	2	3	0	3	1	2	0	2	3	8	3	5	829396	0	0	-0.675044	3.76624	0.734164	0.391537	0.983903	chr1:157137402-158020092	FCRL5 (-26227)	FCRL4 (+19333)
1	157162402	157165148	1	158034784	158037271	0	1	0	1	0	1	0	2	2	2	2	3	872252	1.58175e-09	1.11728e-10	0.437532	3.29667	0.157965	0.691037	0.983903	chr1:157137402-158062271	FCRL4 (-1757)
1	157162402	157165148	1	158112521	158115579	0	1	0	1	0	1	0	1	2	2	2	2	950275	7.90369e-08	7.54013e-09	-0.0401177	3.2293	0.00116859	0.97273	0.983903	chr1:157137402-158140579	FCRL4 (-40911)	FCRL3 (+61747)
1	157162402	157165148	1	158116895	158119118	2	0	1	0	3	0	1	0	2	3	2	4	954231	8.00565e-15	3.33067e-16	0.32448	3.45517	0.108316	0.742069	0.983903	chr1:157137402-158144118	FCRL4 (-42680)	FCRL3 (+59978)
1	157162402	157165148	1	158120986	158122879	0	1	0	4	0	1	0	3	2	5	2	4	958157	0	0	-0.326446	3.53658	0.132928	0.715415	0.983903	chr1:157137402-158147879	FCRL4 (-44561)	FCRL3 (+58097)
1	157162402	157165148	1	158123559	158126335	1	2	2	1	0	2	2	1	4	6	3	5	961172	0	0	-0.294831	3.67481	0.124994	0.72368	0.983903	chr1:157137402-158151335	FCRL4 (-46289)	FCRL3 (+56369)
1	157162402	157165148	1	158329158	158331466	1	1	0	1	1	1	0	1	3	3	3	3	1166537	3.12566e-13	1.5099e-14	-0.0429711	3.37252	0.0017271	0.966851	0.983903	chr1:157137402-158356466	FCRL3 (-46196)	FCRL2 (+30188)
1	157162402	157165148	1	159088261	159090739	0	1	0	1	0	1	0	1	2	2	2	2	1925725	5.39051e-09	4.01311e-10	-0.0401177	3.2293	0.00116859	0.97273	0.983903	chr1:157137402-159115739	CD1D (-53376)	KIRREL1 (+132961)
1	157162402	157165148	1	159159241	159162155	0	1	2	3	0	1	2	3	3	6	3	6	1996923	0	0	-0.0458239	3.71223	0.00324852	0.954549	0.983903	chr1:157137402-159187155	CD1D (-17668)	KIRREL1 (+168669)
1	157170061	157172613	1	157488420	157491496	7	7	2	2	9	8	3	2	4	18	4	22	318621	0	0	0.240917	4.75913	0.222522	0.637125	0.983903	chr1:157145061-157516496	ETV3 (-192412)	FCRL5 (+221741)
1	157170061	157172613	1	157495048	157497182	0	3	1	1	1	3	2	2	3	5	4	8	324778	4.03747e-13	1.9762e-14	0.583533	3.77279	0.547022	0.459537	0.983903	chr1:157145061-157522182	ETV3 (-195255)	FCRL5 (+218898)
1	157170061	157172613	1	157502613	157507801	0	1	1	1	0	3	3	2	3	3	3	8	333870	4.37668e-11	2.62035e-12	1.238	3.66793	2.03053	0.154167	0.536683	chr1:157145061-157532801	ETV3 (-200564)	FCRL5 (+213589)
1	157170061	157172613	1	157579493	157582611	0	0	1	1	0	0	1	1	2	2	2	2	409715	0.000222416	3.5532e-05	-0.0396386	3.23341	0.00114606	0.972994	0.983903	chr1:157145061-157607611	ETV3 (-237969)	FCRL5 (+176184)
1	157170061	157172613	1	157861440	157863683	1	0	0	1	1	0	0	1	2	2	2	2	691224	1.78042e-06	2.01847e-07	-0.0391019	3.23443	0.00112128	0.973287	0.983903	chr1:157145061-157888683	ETV3 (-378505)	FCRL5 (+35648)
1	157170061	157172613	1	157947841	157949676	1	1	0	0	1	1	0	0	2	2	2	2	777421	4.83216e-07	5.08677e-08	-0.0409191	3.24122	0.00120664	0.97229	0.983903	chr1:157145061-157974676	FCRL5 (-7349)	FCRL4 (+38211)
1	157170061	157172613	1	157991251	157995092	0	1	1	1	0	2	1	1	3	3	3	4	821834	1.39046e-13	6.43929e-15	0.318521	3.43557	0.104839	0.746098	0.983903	chr1:157145061-158020092	FCRL5 (-30057)	FCRL4 (+15503)
1	157191241	157195182	1	157488420	157491496	4	8	2	7	7	10	4	17	4	21	4	38	296746	0	0	0.767439	5.12365	2.86077	0.0907641	0.365963	chr1:157166241-157516496	ETV3 (-203002)	FCRL5 (+211151)
1	157191241	157195182	1	157495048	157497182	3	5	2	6	5	6	5	9	4	16	4	25	302903	0	0	0.585217	4.7418	1.31401	0.251671	0.832698	chr1:157166241-157522182	ETV3 (-205845)	FCRL5 (+208308)
1	157191241	157195182	1	157502613	157507801	0	2	1	2	1	4	3	3	3	5	4	11	311995	2.74783e-15	1.11022e-16	1.02599	3.91037	1.90583	0.167428	0.578464	chr1:157166241-157532801	ETV3 (-211154)	FCRL5 (+202999)
1	157191241	157195182	1	157579493	157582611	0	1	0	1	0	1	0	1	2	2	2	2	387840	0.000397665	7.49653e-05	-0.0401177	3.2293	0.00116859	0.97273	0.983903	chr1:157166241-157607611	ETV3 (-248559)	FCRL5 (+165594)
1	157191241	157195182	1	157772629	157775805	1	0	0	1	0	0	1	1	2	2	2	2	581005	7.39535e-06	9.60324e-07	-0.040448	3.23379	0.00118389	0.972552	0.983903	chr1:157166241-157800805	ETV3 (-345156)	FCRL5 (+68997)
1	157191241	157195182	1	157962721	157965129	1	1	0	1	1	2	0	1	3	3	3	4	770713	2.15327e-13	1.02141e-14	0.319043	3.43658	0.10514	0.745747	0.983903	chr1:157166241-157990129	FCRL5 (-25665)	FCRL4 (+19895)
1	157191241	157195182	1	158085763	158088706	1	1	0	2	1	1	1	3	3	4	4	6	894023	0	0	0.484578	3.60669	0.311401	0.576822	0.983903	chr1:157166241-158113706	FCRL4 (-41894)	FCRL3 (+60764)
1	157191241	157195182	1	158116895	158119118	0	0	1	1	0	0	2	1	2	2	2	3	924795	7.64458e-10	5.2399e-11	0.449299	3.30592	0.165181	0.684431	0.983903	chr1:157166241-158144118	FCRL4 (-57100)	FCRL3 (+45558)
1	157191241	157195182	1	158120986	158122879	1	0	1	5	1	2	1	4	3	7	4	8	928721	0	0	0.143454	3.85102	0.0373999	0.846653	0.983903	chr1:157166241-158147879	FCRL4 (-58980)	FCRL3 (+43678)
1	157191241	157195182	1	158123559	158126335	0	1	1	4	2	2	1	6	3	6	4	11	931735	0	0	0.778952	3.93903	1.17971	0.277415	0.909921	chr1:157166241-158151335	FCRL4 (-60708)	FCRL3 (+41950)
1	157362142	157365661	1	157488420	157491496	3	2	3	5	3	1	2	6	4	13	4	12	126056	7.6589e-08	7.29291e-09	-0.168828	4.26763	0.0771503	0.781197	0.983903	chr1:157337142-157516496	ETV3 (-288452)	FCRL5 (+125701)
1	157362142	157365661	1	157991251	157995092	1	1	0	1	1	0	0	1	3	3	2	2	629270	5.33738e-08	4.97491e-09	-0.527254	3.30547	0.228869	0.632364	0.983903	chr1:157337142-158020092	FCRL4 (-80537)	FCRL3 (+22121)
1	157368990	157371360	1	157376266	157378530	3	1	2	5	4	1	2	6	4	11	4	13	7223	0.00619814	0.00186932	0.18509	4.23165	0.0898871	0.764321	0.983903	chr1:157343990-157403530	ETV3 (-235393)	FCRL5 (+178760)
1	157368990	157371360	1	157488420	157491496	2	4	0	2	4	5	1	3	3	8	4	13	119783	3.18611e-05	4.54792e-06	0.627309	4.12755	0.912052	0.339571	0.983903	chr1:157343990-157516496	ETV3 (-291876)	FCRL5 (+122277)
1	157368990	157371360	1	157874293	157879596	1	0	1	0	1	0	1	0	2	2	2	2	506769	2.09093e-05	2.9058e-06	-0.0404382	3.24535	0.00118366	0.972555	0.983903	chr1:157343990-157904596	FCRL4 (-26213)	FCRL3 (+76445)
1	157368990	157371360	1	157947841	157949676	2	1	0	1	2	1	1	1	3	4	4	5	578583	0	0	0.249148	3.56456	0.076727	0.781783	0.983903	chr1:157343990-157974676	FCRL4 (-61253)	FCRL3 (+41405)
1	157368990	157371360	1	157962721	157965129	0	1	0	4	1	2	1	5	2	5	4	9	593750	0	0	0.750016	3.79903	0.943782	0.331307	0.983903	chr1:157343990-157990129	FCRL4 (-68980)	FCRL3 (+33678)
1	157368990	157371360	1	158085763	158088706	0	1	1	0	0	1	1	1	2	2	3	3	717059	1.00989e-08	7.96389e-10	0.435963	3.30746	0.157018	0.691917	0.983903	chr1:157343990-158113706	FCRL3 (-28110)	FCRL2 (+48274)
1	157368990	157371360	1	158094590	158097715	1	0	0	1	1	0	0	1	2	2	2	2	725977	1.16994e-06	1.29035e-07	-0.0391019	3.23443	0.00112128	0.973287	0.983903	chr1:157343990-158122715	FCRL3 (-32615)	FCRL2 (+43769)
1	157368990	157371360	1	158116895	158119118	1	0	0	1	1	0	0	1	2	2	2	2	747831	8.10195e-07	8.76736e-08	-0.0391019	3.23443	0.00112128	0.973287	0.983903	chr1:157343990-158144118	FCRL3 (-43316)	FCRL2 (+33068)
1	157368990	157371360	1	158120986	158122879	2	1	0	0	2	1	0	1	2	3	3	4	751757	4.24947e-13	2.08722e-14	0.311424	3.44531	0.100741	0.750942	0.983903	chr1:157343990-158147879	FCRL3 (-45197)	FCRL2 (+31187)
1	157376266	157378530	1	157488420	157491496	2	3	1	2	2	4	1	2	4	8	4	9	112560	0.00180015	0.000477281	0.1116	3.96227	0.0251695	0.873945	0.983903	chr1:157351266-157516496	ETV3 (-295514)	FCRL5 (+118639)
1	157376266	157378530	1	157861440	157863683	2	0	1	0	2	0	1	0	2	3	2	3	485163	2.84759e-08	2.50588e-09	-0.0432809	3.3884	0.00174861	0.966645	0.983903	chr1:157351266-157888683	FCRL4 (-21895)	FCRL3 (+80763)
1	157376266	157378530	1	157962721	157965129	0	1	0	4	1	1	1	4	2	5	4	7	586527	0	0	0.414628	3.7022	0.261555	0.609054	0.983903	chr1:157351266-157990129	FCRL4 (-72618)	FCRL3 (+30040)
1	157376266	157378530	1	157991251	157995092	0	1	1	2	0	0	1	1	3	4	2	2	615773	1.1091e-09	7.7182e-11	-0.884047	3.36852	0.708863	0.399821	0.983903	chr1:157351266-158020092	FCRL4 (-87599)	FCRL3 (+15059)
1	157376266	157378530	1	158085763	158088706	0	1	0	1	0	1	0	1	2	2	2	2	709836	9.65442e-07	1.05408e-07	-0.0401177	3.2293	0.00116859	0.97273	0.983903	chr1:157351266-158113706	FCRL3 (-31748)	FCRL2 (+44636)
1	157376266	157378530	1	158094590	158097715	0	0	1	4	0	0	1	4	2	5	2	5	718754	0	0	-0.0429088	3.59431	0.00250451	0.960086	0.983903	chr1:157351266-158122715	FCRL3 (-36253)	FCRL2 (+40131)
1	157376266	157378530	1	158116895	158119118	0	1	0	1	0	1	1	2	2	2	3	4	740608	7.49525e-11	4.61076e-12	0.804291	3.36593	0.58329	0.445026	0.983903	chr1:157351266-158144118	FCRL3 (-46954)	FCRL2 (+29430)
1	157376266	157378530	1	158123559	158126335	0	1	1	0	0	1	2	0	2	2	2	3	747549	6.78484e-09	5.13493e-10	0.44737	3.31266	0.163995	0.685505	0.983903	chr1:157351266-158151335	FCRL3 (-50563)	FCRL2 (+25821)
1	157376266	157378530	1	159159241	159162155	0	0	1	1	0	0	1	1	2	2	2	2	1783300	8.43414e-09	6.52131e-10	-0.0396386	3.23341	0.00114606	0.972994	0.983903	chr1:157351266-159187155	CD1C (-20575)	CD1A (+15074)
1	157488420	157491496	1	157495048	157497182	18	19	14	36	21	20	14	44	4	87	4	99	6157	0	0	0.125528	6.54705	0.14736	0.701071	0.983903	chr1:157463420-157522182	ETV3 (-354434)	FCRL5 (+59719)
1	157488420	157491496	1	157502613	157507801	12	1	5	11	16	6	8	15	4	29	4	45	15249	0	0	0.58603	5.42679	1.95671	0.161865	0.560993	chr1:157463420-157532801	ETV3 (-359744)	FCRL5 (+54409)
1	157488420	157491496	1	157861440	157863683	0	2	1	2	0	2	1	2	3	5	3	5	372603	7.64849e-12	4.22995e-13	-0.0463043	3.60714	0.00287943	0.957206	0.983903	chr1:157463420-157888683	FCRL4 (-77972)	FCRL3 (+24686)
1	157488420	157491496	1	157874293	157879596	1	0	0	1	1	0	0	1	2	2	2	2	386986	0.000393815	7.38615e-05	-0.0391019	3.23443	0.00112128	0.973287	0.983903	chr1:157463420-157904596	FCRL4 (-85928)	FCRL3 (+16730)
1	157488420	157491496	1	157947841	157949676	3	2	0	6	3	2	0	6	3	11	3	11	458800	0	0	-0.045429	4.14447	0.00510596	0.943035	0.983903	chr1:157463420-157974676	FCRL3 (-18310)	FCRL2 (+58074)
1	157488420	157491496	1	157962721	157965129	0	1	3	1	0	1	4	1	3	5	3	6	473967	0	0	0.198115	3.67799	0.0564939	0.812126	0.983903	chr1:157463420-157990129	FCRL3 (-26037)	FCRL2 (+50347)
1	157488420	157491496	1	157991251	157995092	0	7	1	4	0	5	0	4	3	12	2	9	503213	0	0	-0.452647	4.10605	0.4831	0.487022	0.983903	chr1:157463420-158020092	FCRL3 (-41018)	FCRL2 (+35366)
1	157488420	157491496	1	158034784	158037271	0	1	0	3	0	1	0	3	2	4	2	4	546069	1.02597e-12	5.26246e-14	-0.0430522	3.48052	0.00213389	0.963156	0.983903	chr1:157463420-158062271	FCRL3 (-62108)	FCRL2 (+14276)
1	157488420	157491496	1	158085763	158088706	0	2	1	2	1	2	1	2	3	5	4	6	597276	0	0	0.200419	3.66427	0.0577114	0.81015	0.983903	chr1:157463420-158113706	FCRL2 (-11441)	FCRL1 (+31542)
1	157488420	157491496	1	158094590	158097715	0	1	1	1	0	1	1	1	3	3	3	3	606194	1.44822e-09	1.0194e-10	-0.0435032	3.3715	0.00176417	0.966497	0.983903	chr1:157463420-158122715	FCRL2 (-15946)	FCRL1 (+27037)
1	157488420	157491496	1	158116895	158119118	0	2	0	1	0	2	0	1	2	3	2	3	628048	7.63164e-10	5.2309e-11	-0.0439705	3.36744	0.00179733	0.966184	0.983903	chr1:157463420-158144118	FCRL2 (-26647)	FCRL1 (+16336)
1	157488420	157491496	1	158120986	158122879	0	1	1	1	0	1	1	1	3	3	3	3	631974	6.7969e-10	4.63751e-11	-0.0435032	3.3715	0.00176417	0.966497	0.983903	chr1:157463420-158147879	FCRL2 (-28528)	FCRL1 (+14455)
1	157488420	157491496	1	158123559	158126335	0	1	0	2	0	1	0	2	2	3	2	3	634989	5.12107e-10	3.45383e-11	-0.0422	3.3608	0.00167388	0.967365	0.983903	chr1:157463420-158151335	FCRL2 (-30256)	FCRL1 (+12727)
1	157488420	157491496	1	158201962	158205999	1	0	0	2	1	0	0	2	2	3	2	3	714022	1.38425e-10	8.78431e-12	-0.0411992	3.36587	0.00160605	0.968033	0.983903	chr1:157463420-158230999	KIRREL1 (-146400)	CD5L (-5412)
1	157488420	157491496	1	159159241	159162155	1	0	1	2	1	0	1	2	3	4	3	4	1670740	0	0	-0.0433324	3.49607	0.00215856	0.962943	0.983903	chr1:157463420-159187155	CD1B (+6243)	CD1C (+35502)
1	157495048	157497182	1	157502613	157507801	4	4	2	3	10	10	6	18	4	13	4	44	9092	0	0	1.64294	5.09888	11.4763	0.00070489	0.0175921	chr1:157470048-157532801	ETV3 (-363058)	FCRL5 (+51095)
1	157495048	157497182	1	157861440	157863683	0	1	2	1	1	1	2	1	3	4	4	5	366446	4.30049e-10	2.88058e-11	0.249425	3.56318	0.076884	0.781565	0.983903	chr1:157470048-157888683	FCRL4 (-81286)	FCRL3 (+21372)
1	157495048	157497182	1	157947841	157949676	0	2	0	2	1	2	0	2	2	4	3	5	452643	5.0382e-13	2.498e-14	0.25042	3.54867	0.0774418	0.780795	0.983903	chr1:157470048-157974676	FCRL3 (-21624)	FCRL2 (+54760)
1	157495048	157497182	1	157962721	157965129	0	0	1	3	0	0	1	3	2	4	2	4	467810	1.40022e-11	7.92588e-13	-0.0425909	3.48452	0.00209301	0.96351	0.983903	chr1:157470048-157990129	FCRL3 (-29351)	FCRL2 (+47033)
1	157495048	157497182	1	157991251	157995092	0	1	0	1	0	1	0	2	2	2	2	3	497056	1.04924e-06	1.15075e-07	0.437532	3.29667	0.157965	0.691037	0.983903	chr1:157470048-158020092	FCRL3 (-44332)	FCRL2 (+32052)
1	157495048	157497182	1	158085763	158088706	1	0	0	2	1	0	0	3	2	3	2	4	591119	1.35e-11	7.62945e-13	0.314366	3.42704	0.102419	0.748946	0.983903	chr1:157470048-158113706	FCRL2 (-14755)	FCRL1 (+28228)
1	157495048	157497182	1	158094590	158097715	0	1	0	3	0	1	0	3	2	4	2	4	600037	1.99915e-13	9.4369e-15	-0.0430522	3.48052	0.00213389	0.963156	0.983903	chr1:157470048-158122715	FCRL2 (-19260)	FCRL1 (+23723)
1	157495048	157497182	1	158997810	158999917	1	0	0	1	1	0	0	1	2	2	2	2	1502748	1.11399e-08	8.87852e-10	-0.0391019	3.23443	0.00112128	0.973287	0.983903	chr1:157470048-159024917	CD1A (-6654)	CD1D (+67536)
1	157495048	157497182	1	159195519	159199167	1	0	0	1	1	0	0	1	2	2	2	2	1701228	8.93972e-09	6.95688e-10	-0.0391019	3.23443	0.00112128	0.973287	0.983903	chr1:157470048-159224167	CD1B (-15577)	CD1E (-6642)
1	157502613	157507801	1	157861440	157863683	0	0	2	1	0	0	3	1	2	3	2	4	357354	5.92173e-07	6.30044e-08	0.323544	3.44178	0.107769	0.742698	0.983903	chr1:157477613-157888683	FCRL4 (-85068)	FCRL3 (+17590)
1	157502613	157507801	1	157874293	157879596	0	1	0	2	0	1	0	2	2	3	2	3	371737	2.75219e-06	3.25206e-07	-0.0422	3.3608	0.00167388	0.967365	0.983903	chr1:157477613-157904596	FCRL4 (-93025)	FCRL3 (+9633)
1	157502613	157507801	1	157947841	157949676	0	3	2	1	0	4	2	2	3	6	3	8	443551	0	0	0.331361	3.82139	0.189978	0.662935	0.983903	chr1:157477613-157974676	FCRL3 (-25407)	FCRL2 (+50977)
1	157502613	157507801	1	157991251	157995092	0	1	0	1	1	1	0	2	2	2	3	4	487964	3.59954e-08	3.24501e-09	0.805612	3.36657	0.584947	0.44438	0.983903	chr1:157477613-158020092	FCRL3 (-48115)	FCRL2 (+28269)
1	157502613	157507801	1	159159241	159162155	1	0	0	2	1	1	1	2	2	3	4	5	1655491	0	0	0.614784	3.4935	0.421317	0.516281	0.983903	chr1:157477613-159187155	CD1B (-853)
1	157579493	157582611	1	157947841	157949676	2	1	0	3	2	1	0	3	3	6	3	6	367706	2.74783e-15	1.11022e-16	-0.0447875	3.71421	0.00311361	0.955501	0.983903	chr1:157554493-157974676	FCRL3 (-63847)	FCRL2 (+12537)
1	157579493	157582611	1	157962721	157965129	0	1	0	2	1	1	0	0	2	3	2	2	382873	2.4e-05	3.36498e-06	-0.506941	3.30248	0.214261	0.643448	0.983903	chr1:157554493-157990129	FCRL3 (-71573)	FCRL2 (+4811)
1	157579493	157582611	1	157991251	157995092	0	1	2	0	0	1	2	0	2	3	2	3	412119	4.35204e-07	4.55358e-08	-0.0448256	3.38226	0.00185827	0.965616	0.983903	chr1:157554493-158020092	FCRL2 (-10171)	FCRL1 (+32812)
1	157579493	157582611	1	158116895	158119118	1	1	1	0	1	0	1	0	3	3	2	2	536954	3.02455e-07	3.10326e-08	-0.528389	3.31631	0.229703	0.631744	0.983903	chr1:157554493-158144118	KIRREL1 (-144304)	CD5L (-7508)
1	157579493	157582611	1	158123559	158126335	0	1	0	1	0	1	0	1	2	2	2	2	543895	1.03835e-05	1.38034e-06	-0.0401177	3.2293	0.00116859	0.97273	0.983903	chr1:157554493-158151335	KIRREL1 (-140696)	CD5L (-11116)
1	157625170	157627746	1	157947841	157949676	0	1	0	1	0	1	0	1	2	2	2	2	322300	0.00703129	0.00214455	-0.0401177	3.2293	0.00116859	0.97273	0.983903	chr1:157600170-157974676	FCRL2 (-10301)	FCRL1 (+32682)
1	157625170	157627746	1	157962721	157965129	0	0	3	2	0	0	3	2	2	5	2	5	337467	2.99586e-10	1.97666e-11	-0.0454014	3.6151	0.00277666	0.957976	0.983903	chr1:157600170-157990129	FCRL2 (-18028)	FCRL1 (+24955)
1	157625170	157627746	1	158329158	158331466	0	1	0	4	0	1	0	4	2	5	2	5	703854	0	0	-0.0433617	3.59036	0.00255326	0.9597	0.983903	chr1:157600170-158356466	CD5L (-136520)	KIRREL1 (-15292)
1	157625170	157627746	1	159088261	159090739	0	2	1	0	0	2	1	0	2	3	2	3	1463042	9.53816e-14	4.32987e-15	-0.0452927	3.37817	0.00189228	0.965303	0.983903	chr1:157600170-159115739	CD1E (+4205)	OR10T2 (+41511)
1	157690427	157692342	1	157991251	157995092	1	1	0	1	1	1	0	1	3	3	3	3	301787	0.00271839	0.000754191	-0.0429711	3.37252	0.0017271	0.966851	0.983903	chr1:157665427-158020092	CD5L (-962)
1	157690427	157692342	1	158116895	158119118	1	0	0	1	1	0	0	1	2	2	2	2	426622	0.000214799	3.42463e-05	-0.0391019	3.23443	0.00112128	0.973287	0.983903	chr1:157665427-158144118	KIRREL1 (-88837)	CD5L (-62975)
1	157738633	157741322	1	157962721	157965129	1	1	1	3	2	1	1	4	4	6	4	8	223947	0.00159628	0.000417252	0.341354	3.81259	0.200831	0.654051	0.983903	chr1:157713633-157990129	KIRREL1 (-141729)	CD5L (-10083)
1	157738633	157741322	1	158178716	158180633	2	0	0	1	2	0	0	1	2	3	2	3	439697	1.62814e-07	1.61283e-08	-0.0419647	3.37761	0.0016578	0.967522	0.983903	chr1:157713633-158205633	CD5L (-117835)	KIRREL1 (-33977)
1	157738633	157741322	1	158329158	158331466	0	0	1	1	0	0	2	1	2	2	2	3	590334	9.36385e-08	9.01298e-09	0.449299	3.30592	0.165181	0.684431	0.983903	chr1:157713633-158356466	CD1D (-144897)	KIRREL1 (+41440)
1	157772629	157775805	1	157962721	157965129	1	2	1	3	0	2	1	4	4	7	3	7	189708	0.00375289	0.00107705	-0.0586769	3.80788	0.00584215	0.939074	0.983903	chr1:157747629-157990129	KIRREL1 (-124731)	CD5L (-27081)
1	157772629	157775805	1	158997810	158999917	0	0	1	1	0	0	1	1	2	2	2	2	1224646	2.24035e-08	1.92255e-09	-0.0396386	3.23341	0.00114606	0.972994	0.983903	chr1:157747629-159024917	OR10T2 (+13193)	CD1E (+32523)
1	157861440	157863683	1	158972087	158974555	1	0	1	0	1	0	1	0	2	2	2	2	1110759	3.85544e-08	3.49658e-09	-0.0404382	3.24535	0.00118366	0.972555	0.983903	chr1:157836440-158999555	OR10T2 (-18532)	OR10K2 (+8239)
1	157861440	157863683	1	159070755	159073513	0	0	1	1	0	0	1	1	2	2	2	2	1209572	2.53971e-08	2.20805e-09	-0.0396386	3.23341	0.00114606	0.972994	0.983903	chr1:157836440-159098513	OR10R2 (-12401)	OR10K1 (+5903)
1	157874293	157879596	1	158123559	158126335	1	2	2	2	1	2	2	2	4	7	4	7	248002	0.000837623	0.000203177	-0.0479909	3.8235	0.00399263	0.949617	0.983903	chr1:157849293-158151335	CD1D (-179633)	KIRREL1 (+6704)
1	157874293	157879596	1	159088261	159090739	0	0	1	2	0	0	1	2	2	3	2	3	1212555	1.97603e-13	9.32587e-15	-0.04173	3.36485	0.00164171	0.96768	0.983903	chr1:157849293-159115739	OR10R2 (+2638)	OR6Y1 (+71889)
1	157947841	157949676	1	157962721	157965129	5	2	3	6	5	2	5	7	4	16	4	19	15166	4.13492e-07	4.31388e-08	0.196011	4.59242	0.13375	0.714575	0.983903	chr1:157922841-157990129	CD5L (-114687)	KIRREL1 (-37125)
1	157947841	157949676	1	157991251	157995092	3	2	3	4	3	2	2	3	4	12	4	10	44413	0.00209321	0.000564436	-0.298121	4.16873	0.218494	0.64019	0.983903	chr1:157922841-158020092	CD5L (-129669)	KIRREL1 (-22143)
1	157947841	157949676	1	158120986	158122879	1	1	2	5	1	1	2	4	4	9	4	8	173174	0.000403049	7.65774e-05	-0.200268	3.94638	0.0812337	0.775633	0.983903	chr1:157922841-158147879	CD1D (-144587)	KIRREL1 (+41750)
1	157947841	157949676	1	158329158	158331466	0	1	0	1	0	1	0	1	2	2	2	2	381553	0.000452871	9.13808e-05	-0.0401177	3.2293	0.00116859	0.97273	0.983903	chr1:157922841-158356466	CD1D (-40293)	KIRREL1 (+146044)
1	157947841	157949676	1	158997810	158999917	1	1	0	0	1	2	0	0	2	2	2	3	1050105	1.48435e-10	9.4561e-12	0.443234	3.3115	0.161453	0.687822	0.983903	chr1:157922841-159024917	OR10R2 (-5999)	OR10K1 (+12305)
1	157962721	157965129	1	157991251	157995092	7	5	7	8	7	4	7	8	4	27	4	26	29246	0	0	-0.103872	5.04183	0.0505662	0.822081	0.983903	chr1:157937721-158020092	CD5L (-137109)	KIRREL1 (-14703)
1	157962721	157965129	1	158085763	158088706	0	1	3	4	0	1	3	4	3	8	3	8	123309	0.00225026	0.00061187	-0.0465459	3.90376	0.00418063	0.948446	0.983903	chr1:157937721-158113706	CD1D (-154233)	KIRREL1 (+32104)
1	157962721	157965129	1	158116895	158119118	1	3	1	7	1	3	1	7	4	12	4	12	154081	1.91986e-07	1.91823e-08	-0.0463788	4.20777	0.00568026	0.939922	0.983903	chr1:157937721-158144118	CD1D (-139027)	KIRREL1 (+47310)
1	157962721	157965129	1	158120986	158122879	2	9	3	4	3	8	2	4	4	18	4	17	158007	5.36494e-15	2.22045e-16	-0.133433	4.5902	0.0622146	0.803029	0.983903	chr1:157937721-158147879	CD1D (-137147)	KIRREL1 (+49190)
1	157962721	157965129	1	158123559	158126335	3	2	4	6	3	3	4	6	4	15	4	16	161022	1.28702e-12	6.66134e-14	0.0423228	4.46776	0.00572116	0.939707	0.983903	chr1:157937721-158151335	CD1D (-135419)	KIRREL1 (+50918)
1	157962721	157965129	1	158329158	158331466	0	1	1	1	1	1	1	1	3	3	4	4	366387	1.49112e-07	1.4703e-08	0.324443	3.43836	0.108299	0.742089	0.983903	chr1:157937721-158356466	CD1D (-32853)	KIRREL1 (+153484)
1	157962721	157965129	1	158495864	158498106	0	1	0	2	0	1	0	2	2	3	2	3	533060	7.52976e-09	5.75593e-10	-0.0422	3.3608	0.00167388	0.967365	0.983903	chr1:157937721-158523106	CD1A (-23723)	CD1D (+50467)
1	157962721	157965129	1	158972087	158974555	0	1	0	1	0	1	0	1	2	2	2	2	1009396	4.23271e-08	3.87195e-09	-0.0401177	3.2293	0.00116859	0.97273	0.983903	chr1:157937721-158999555	OR10R2 (-11240)	OR10K1 (+7064)
1	157962721	157965129	1	158997810	158999917	0	2	0	2	0	3	0	2	2	4	2	5	1034938	0	0	0.244597	3.54592	0.0742102	0.785303	0.983903	chr1:157937721-159024917	OR10R2 (+1441)	OR6Y1 (+73086)
1	157962721	157965129	1	159054188	159056446	1	0	1	1	1	0	1	1	3	3	3	3	1091392	4.59034e-13	2.26485e-14	-0.0424994	3.37659	0.0016943	0.967167	0.983903	chr1:157937721-159081446	OR10R2 (+29706)	OR6Y1 (+44821)
1	157962721	157965129	1	159070755	159073513	0	1	1	1	0	1	1	1	3	3	3	3	1108209	3.73344e-13	1.82077e-14	-0.0435032	3.3715	0.00176417	0.966497	0.983903	chr1:157937721-159098513	OR6Y1 (+36288)	OR10R2 (+38239)
1	157962721	157965129	1	159088261	159090739	0	2	1	1	0	2	1	1	3	4	3	4	1125575	0	0	-0.0460673	3.49759	0.00240929	0.960852	0.983903	chr1:157937721-159115739	OR6Y1 (+27675)	OR10R2 (+46852)
1	157962721	157965129	1	159159241	159162155	2	1	0	0	2	1	0	0	2	3	2	3	1196773	3.69108e-13	1.79856e-14	-0.0437543	3.3843	0.00178205	0.966328	0.983903	chr1:157937721-159187155	OR6Y1 (-8033)	OR6P1 (+8142)
1	157962721	157965129	1	159210185	159215317	0	1	1	3	0	2	1	3	3	5	3	6	1248826	0	0	0.196457	3.65517	0.0556223	0.813554	0.983903	chr1:157937721-159240317	OR6P1 (-18439)	OR10Z1 (-16249)
1	157962721	157965129	1	159828258	159830597	0	1	0	1	0	1	0	1	2	2	2	2	1865502	7.18493e-09	5.46767e-10	-0.0401177	3.2293	0.00116859	0.97273	0.983903	chr1:157937721-159855597	PYHIN1 (-34893)	MNDA (+65342)
1	157962721	157965129	1	159890822	159893018	0	2	0	1	0	1	0	1	2	3	2	2	1927995	1.4733e-11	8.35998e-13	-0.528316	3.30037	0.229656	0.631779	0.983903	chr1:157937721-159918018	PYHIN1 (-3682)
1	157991251	157995092	1	158085763	158088706	2	1	3	6	1	1	2	5	4	12	4	9	94063	0.000241401	3.87362e-05	-0.446635	4.11122	0.470477	0.492768	0.983903	chr1:157966251-158113706	CD1D (-139968)	KIRREL1 (+46369)
1	157991251	157995092	1	158112521	158115579	1	3	1	2	2	4	3	3	4	7	4	12	120878	0.000600145	0.000136131	0.696485	4.04544	1.03524	0.308932	0.983903	chr1:157966251-158140579	CD1D (-126532)	KIRREL1 (+59805)
1	157991251	157995092	1	158116895	158119118	4	5	7	10	3	5	5	8	4	26	4	21	124835	0	0	-0.354269	4.88738	0.539403	0.46268	0.983903	chr1:157966251-158144118	CD1D (-124762)	KIRREL1 (+61575)
1	157991251	157995092	1	158120986	158122879	4	7	2	8	3	5	1	7	4	21	4	16	128761	3.07667e-14	1.33227e-15	-0.436727	4.62879	0.68948	0.406341	0.983903	chr1:157966251-158147879	CD1D (-122882)	KIRREL1 (+63455)
1	157991251	157995092	1	158123559	158126335	4	4	5	4	4	3	4	1	4	17	4	12	131775	2.0254e-09	1.44501e-10	-0.522403	4.4315	0.821328	0.364792	0.983903	chr1:157966251-158151335	CD1D (-121154)	KIRREL1 (+65183)
1	157991251	157995092	1	158329158	158331466	1	0	0	2	1	0	0	1	2	3	2	2	337140	0.00044953	9.03401e-05	-0.518761	3.30176	0.222689	0.636999	0.983903	chr1:157966251-158356466	CD1D (-18588)	KIRREL1 (+167749)
1	157991251	157995092	1	158997810	158999917	1	3	0	0	1	3	0	0	2	4	2	4	1005692	0	0	-0.0472994	3.50516	0.00252701	0.959908	0.983903	chr1:157966251-159024917	OR10R2 (+15706)	OR6Y1 (+58821)
1	157991251	157995092	1	159005044	159007485	1	1	0	0	1	1	0	0	2	2	2	2	1013093	4.44931e-08	4.08743e-09	-0.0409191	3.24122	0.00120664	0.97229	0.983903	chr1:157966251-159032485	OR10R2 (+19490)	OR6Y1 (+55037)
1	157991251	157995092	1	159070755	159073513	1	1	1	1	1	0	3	1	4	4	3	5	1078962	0	0	0.253194	3.56569	0.0790068	0.778648	0.983903	chr1:157966251-159098513	OR6Y1 (+22023)	OR10R2 (+52504)
1	157991251	157995092	1	159159241	159162155	1	1	0	4	1	1	0	4	3	6	3	6	1167526	0	0	-0.044085	3.70298	0.00302357	0.956149	0.983903	chr1:157966251-159187155	OR10Z1 (-28565)	OR6P1 (-6123)
1	157991251	157995092	1	159195519	159199167	0	2	0	2	0	1	0	1	2	4	2	2	1204171	4.9741e-13	2.4647e-14	-0.884628	3.36447	0.709703	0.399543	0.983903	chr1:157966251-159224167	OR6P1 (-24629)	OR10Z1 (-10059)
1	157991251	157995092	1	159210185	159215317	2	3	0	1	1	2	0	1	3	6	3	4	1219579	0	0	-0.583979	3.6175	0.45232	0.501235	0.983903	chr1:157966251-159240317	OR10Z1 (-1984)
1	158034784	158037271	1	158329158	158331466	1	2	0	0	1	2	0	1	2	3	3	4	294284	0.00146125	0.000378317	0.310507	3.44023	0.100226	0.751559	0.983903	chr1:158009784-158356466	CD1A (-71012)	CD1D (+3178)
1	158085763	158088706	1	158094590	158097715	1	5	2	14	1	5	2	14	4	22	4	22	8918	1.75344e-10	1.1269e-11	-0.0455901	4.76685	0.00858882	0.926161	0.983903	chr1:158060763-158122715	CD1D (-88208)	KIRREL1 (+98129)
1	158085763	158088706	1	158116895	158119118	2	3	3	7	2	3	3	7	4	15	4	15	30772	6.30081e-06	8.06594e-07	-0.0477007	4.42316	0.00710205	0.932839	0.983903	chr1:158060763-158144118	CD1D (-77506)	KIRREL1 (+108831)
1	158085763	158088706	1	158120986	158122879	0	3	2	7	0	3	1	7	3	12	3	11	34698	0.00145548	0.00037663	-0.171773	4.16828	0.0751038	0.784046	0.983903	chr1:158060763-158147879	CD1D (-75626)	KIRREL1 (+110711)
1	158085763	158088706	1	158997810	158999917	1	0	0	1	1	0	0	1	2	2	2	2	911629	1.01363e-07	9.8007e-09	-0.0391019	3.23443	0.00112128	0.973287	0.983903	chr1:158060763-159024917	OR6Y1 (+11565)	OR10R2 (+62962)
1	158085763	158088706	1	159005044	159007485	0	0	1	1	0	0	2	1	2	2	2	3	919030	4.74614e-10	3.19209e-11	0.449299	3.30592	0.165181	0.684431	0.983903	chr1:158060763-159032485	OR6Y1 (+7781)	OR10R2 (+66746)
1	158085763	158088706	1	159070755	159073513	0	1	1	0	0	1	1	1	2	2	3	3	984899	2.34678e-10	1.53053e-11	0.435963	3.30746	0.157018	0.691917	0.983903	chr1:158060763-159098513	OR10Z1 (-25630)	OR6P1 (-9058)
1	158085763	158088706	1	159210185	159215317	0	2	1	1	0	2	1	1	3	4	3	4	1125516	0	0	-0.0460673	3.49759	0.00240929	0.960852	0.983903	chr1:158060763-159240317	SPTA1 (+36158)	OR10Z1 (+45272)
1	158085763	158088706	1	160083228	160087198	0	1	1	0	0	1	1	0	2	2	2	2	1997978	5.80521e-09	4.34223e-10	-0.0414573	3.24019	0.00123242	0.971995	0.983903	chr1:158060763-160112198	CADM3 (-85128)	AIM2 (-9580)
1	158094590	158097715	1	158123559	158126335	2	4	1	6	2	4	1	6	4	13	4	13	28794	0.000583751	0.000131072	-0.0480037	4.28914	0.00645472	0.935966	0.983903	chr1:158069590-158151335	CD1D (-69484)	KIRREL1 (+116853)
1	158094590	158097715	1	158792940	158795557	0	1	0	2	0	1	0	3	2	3	2	4	698096	1.41886e-12	7.37188e-14	0.313449	3.42201	0.1019	0.749562	0.983903	chr1:158069590-158820557	OR10K2 (-18837)	OR10K1 (-16500)
1	158094590	158097715	1	159088261	159090739	1	0	1	1	1	0	1	1	3	3	3	3	993347	1.19636e-12	6.17284e-14	-0.0424994	3.37659	0.0016943	0.967167	0.983903	chr1:158069590-159115739	OR6P1 (-22085)	OR10Z1 (-12603)
1	158094590	158097715	1	159195519	159199167	1	0	0	1	1	0	0	1	2	2	2	2	1101190	4.24258e-08	3.88228e-09	-0.0391019	3.23443	0.00112128	0.973287	0.983903	chr1:158069590-159224167	SPTA1 (+39819)	OR10Z1 (+41611)
1	158116895	158119118	1	158123559	158126335	5	4	6	11	5	4	6	11	4	26	4	26	6940	5.36494e-15	2.22045e-16	-0.0481207	4.99444	0.0107181	0.917544	0.983903	chr1:158091895-158151335	CD1D (-58332)	KIRREL1 (+128005)
1	158116895	158119118	1	158178716	158180633	2	2	1	5	2	2	1	5	4	10	4	10	61668	0.00482592	0.00141949	-0.046354	4.07078	0.00493199	0.944012	0.983903	chr1:158091895-158205633	CD1D (-31183)	KIRREL1 (+155154)
1	158116895	158119118	1	158505544	158507340	0	1	1	0	0	1	1	0	2	2	2	2	388435	0.000440828	8.7756e-05	-0.0414573	3.24019	0.00123242	0.971995	0.983903	chr1:158091895-158532340	CD1B (+19413)	CD1C (+22332)
1	158116895	158119118	1	158972087	158974555	0	1	2	0	0	1	1	0	2	3	2	2	855314	2.25026e-09	1.61269e-10	-0.533653	3.3131	0.233573	0.628887	0.983903	chr1:158091895-158999555	OR6Y1 (+8680)	OR10R2 (+65847)
1	158116895	158119118	1	158997810	158999917	0	2	2	2	0	2	2	2	3	6	3	6	880857	0	0	-0.0475051	3.71857	0.00347435	0.952997	0.983903	chr1:158091895-159024917	OR6Y1 (-4001)
1	158116895	158119118	1	159005044	159007485	2	1	0	0	2	1	0	0	2	3	2	3	888258	5.15918e-12	2.80886e-13	-0.0437543	3.3843	0.00178205	0.966328	0.983903	chr1:158091895-159032485	OR6Y1 (-7785)	OR6P1 (+8390)
1	158116895	158119118	1	159070755	159073513	1	1	0	0	1	1	1	0	2	2	3	3	954127	4.86458e-10	3.27434e-11	0.447902	3.31368	0.164321	0.685209	0.983903	chr1:158091895-159098513	OR6P1 (-24624)	OR10Z1 (-10064)
1	158116895	158119118	1	159159241	159162155	1	1	1	1	1	1	1	1	4	4	4	4	1042691	0	0	-0.0450795	3.50263	0.00231714	0.961607	0.983903	chr1:158091895-159187155	OR10Z1 (+34257)	SPTA1 (+47173)
1	158120986	158122879	1	158495864	158498106	1	1	0	1	1	1	0	1	3	3	3	3	375052	3.81388e-06	4.65485e-07	-0.0429711	3.37252	0.0017271	0.966851	0.983903	chr1:158095986-158523106	CD1C (+19760)	CD1B (+21985)
1	158120986	158122879	1	158997810	158999917	2	2	1	3	2	1	1	2	4	8	4	6	876931	0	0	-0.427786	3.82169	0.316555	0.573685	0.983903	chr1:158095986-159024917	OR6Y1 (-6047)	OR6P1 (+10128)
1	158120986	158122879	1	159005044	159007485	0	1	0	1	0	1	0	1	2	2	2	2	884332	1.48319e-07	1.46193e-08	-0.0401177	3.2293	0.00116859	0.97273	0.983903	chr1:158095986-159032485	OR6Y1 (-9831)	OR6P1 (+6344)
1	158120986	158122879	1	159070755	159073513	1	0	0	1	1	0	0	3	2	2	2	4	950201	2.23418e-12	1.18128e-13	0.794026	3.36587	0.570361	0.450115	0.983903	chr1:158095986-159098513	OR6P1 (-26670)	OR10Z1 (-8018)
1	158120986	158122879	1	159159241	159162155	0	0	1	2	0	0	1	2	2	3	2	3	1038765	1.06975e-12	5.4956e-14	-0.04173	3.36485	0.00164171	0.96768	0.983903	chr1:158095986-159187155	OR10Z1 (+36303)	SPTA1 (+45127)
1	158120986	158122879	1	159210185	159215317	1	0	0	3	1	0	0	3	2	4	2	4	1090818	0	0	-0.0420659	3.48552	0.00204736	0.96391	0.983903	chr1:158095986-159240317	SPTA1 (+18546)	OR10Z1 (+62884)
1	158123559	158126335	1	158997810	158999917	3	2	1	0	3	2	1	0	3	6	3	6	873916	0	0	-0.0484543	3.74223	0.0036056	0.952118	0.983903	chr1:158098559-159024917	OR6Y1 (-7333)	OR6P1 (+8842)
1	158123559	158126335	1	159070755	159073513	0	1	0	2	0	1	0	2	2	3	2	3	947187	1.88548e-12	9.90319e-14	-0.0422	3.3608	0.00167388	0.967365	0.983903	chr1:158098559-159098513	OR6P1 (-27956)	OR10Z1 (-6732)
1	158123559	158126335	1	159210185	159215317	1	1	0	1	1	1	0	1	3	3	3	3	1087804	5.52574e-13	2.75335e-14	-0.0429711	3.37252	0.0017271	0.966851	0.983903	chr1:158098559-159240317	SPTA1 (+17260)	OR10Z1 (+64170)
1	158178716	158180633	1	158201962	158205999	2	2	3	8	2	2	3	8	4	15	4	15	24306	0.000100446	1.53405e-05	-0.0462633	4.41764	0.00669016	0.934811	0.983903	chr1:158153716-158230999	CD1A (-61779)	CD1D (+12411)
1	158178716	158180633	1	158997810	158999917	0	0	1	2	0	0	1	2	2	3	2	3	819189	2.28462e-11	1.32316e-12	-0.04173	3.36485	0.00164171	0.96768	0.983903	chr1:158153716-159024917	OR6P1 (-18737)	OR10Z1 (-15951)
1	158178716	158180633	1	159070755	159073513	1	0	0	1	2	0	0	1	2	2	2	3	892459	1.22216e-09	8.54006e-11	0.451171	3.30759	0.166336	0.683389	0.983903	chr1:158153716-159098513	OR10Z1 (+20847)	SPTA1 (+60583)
1	158178716	158180633	1	159159241	159162155	2	0	0	1	2	0	0	1	2	3	2	3	981023	2.22402e-12	1.17573e-13	-0.0419647	3.37761	0.0016578	0.967522	0.983903	chr1:158153716-159187155	SPTA1 (+16262)	OR10Z1 (+65168)
1	158178716	158180633	1	159935367	159937630	1	0	0	2	1	0	0	2	2	3	2	3	1756824	5.76314e-14	2.55351e-15	-0.0411992	3.36587	0.00160605	0.968033	0.983903	chr1:158153716-159962630	AIM2 (+18728)	IFI16 (+48281)
1	158201962	158205999	1	158997810	158999917	1	2	2	2	1	2	2	2	4	7	4	7	794883	0	0	-0.0479909	3.8235	0.00399263	0.949617	0.983903	chr1:158176962-159024917	OR10Z1 (-4328)
1	158201962	158205999	1	159070755	159073513	1	0	1	0	1	0	2	0	2	2	2	3	868153	1.63672e-09	1.15819e-10	0.448342	3.31779	0.16459	0.684966	0.983903	chr1:158176962-159098513	OR10Z1 (+32470)	SPTA1 (+48960)
1	158201962	158205999	1	159159241	159162155	0	0	1	1	0	0	1	1	2	2	2	2	956717	1.04754e-07	1.01465e-08	-0.0396386	3.23341	0.00114606	0.972994	0.983903	chr1:158176962-159187155	SPTA1 (+4639)	OR10Z1 (+76791)
1	158244940	158248030	1	158329158	158331466	2	1	0	8	2	1	0	8	3	11	3	11	83827	0.000147374	2.30054e-05	-0.0432992	4.12814	0.00465562	0.945601	0.983903	chr1:158219940-158356466	CD1C (-1583)
1	158244940	158248030	1	158997810	158999917	1	1	1	0	1	1	1	0	3	3	3	3	752378	7.14813e-11	4.38893e-12	-0.0442903	3.38328	0.00181999	0.965972	0.983903	chr1:158219940-159024917	OR10Z1 (+17161)	SPTA1 (+64269)
1	158329158	158331466	1	158997810	158999917	2	3	0	1	2	3	0	1	3	6	3	6	668551	0	0	-0.0481583	3.72691	0.00356474	0.95239	0.983903	chr1:158304158-159024917	SPTA1 (+22160)	OR10Z1 (+59270)
1	158329158	158331466	1	159210185	159215317	1	1	0	2	1	1	0	2	3	4	3	4	882439	0	0	-0.0437954	3.49205	0.00220023	0.962588	0.983903	chr1:158304158-159240317	OR6N1 (-43)
1	158495864	158498106	1	158997810	158999917	0	2	0	1	0	2	0	1	2	3	2	3	501878	2.03253e-08	1.72541e-09	-0.0439705	3.36744	0.00179733	0.966184	0.983903	chr1:158470864-159024917	OR6K3 (-27171)	OR6K6 (-6829)
1	158495864	158498106	1	160083228	160087198	1	1	0	0	1	1	0	0	2	2	2	2	1588228	1.41984e-08	1.16183e-09	-0.0409191	3.24122	0.00120664	0.97229	0.983903	chr1:158470864-160112198	FCER1A (+1817)	OR10J3 (+23128)
1	158505544	158507340	1	158997810	158999917	0	0	1	4	0	0	1	4	2	5	2	5	492421	0	0	-0.0429088	3.59431	0.00250451	0.960086	0.983903	chr1:158480544-159024917	OR6K6 (-1989)
1	158505544	158507340	1	159070755	159073513	0	1	0	2	0	1	0	2	2	3	2	3	565692	2.43105e-09	1.74754e-10	-0.0422	3.3608	0.00167388	0.967365	0.983903	chr1:158480544-159098513	MNDA (-41788)	OR6N2 (-8325)
1	158505544	158507340	1	159088261	159090739	0	0	1	1	0	0	1	2	2	2	2	3	583058	9.48782e-08	9.13777e-09	0.437939	3.30074	0.158208	0.690812	0.983903	chr1:158480544-159115739	MNDA (-33175)	OR6N2 (-16938)
1	158792940	158795557	1	158997810	158999917	1	5	0	2	1	6	0	2	3	8	3	9	204615	0.000108381	1.66262e-05	0.110346	3.95359	0.024639	0.87527	0.983903	chr1:158767940-159024917	PYHIN1 (-35123)	MNDA (+65112)
1	158972087	158974555	1	158997810	158999917	3	6	2	2	2	5	2	2	4	13	4	11	25542	0.0030357	0.000852312	-0.289197	4.24775	0.219456	0.639455	0.983903	chr1:158947087-159024917	IFI16 (-23890)	PYHIN1 (+54450)
1	158997810	158999917	1	159005044	159007485	5	8	7	13	5	10	10	15	4	33	4	40	7401	0	0	0.22516	5.37906	0.291382	0.589336	0.983903	chr1:158972810-159032485	IFI16 (-7244)	PYHIN1 (+71096)
1	158997810	158999917	1	159070755	159073513	1	2	1	5	2	3	3	5	4	9	4	13	73270	0.000189241	2.99586e-05	0.475491	4.14996	0.547846	0.459199	0.983903	chr1:158972810-159098513	IFI16 (+25770)	AIM2 (+41239)
1	159054188	159056446	1	159070755	159073513	0	3	1	9	0	4	1	10	3	13	3	15	16817	0.000536703	0.000116661	0.149743	4.32793	0.0662913	0.796815	0.983903	chr1:159029188-159098513	AIM2 (+13050)	IFI16 (+53959)
1	159054188	159056446	1	159935367	159937630	1	1	0	0	1	1	0	0	2	2	2	2	881181	1.50878e-07	1.48859e-08	-0.0409191	3.24122	0.00120664	0.97229	0.983903	chr1:159029188-159962630	OR10J5 (+40098)	OR10J1 (+56187)
1	159054188	159056446	1	160290178	160293201	0	0	1	1	0	0	1	1	2	2	2	2	1236372	2.114e-08	1.80231e-09	-0.0396386	3.23341	0.00114606	0.972994	0.983903	chr1:159029188-160318201	CRP (+40894)	APCS (+85870)
1	159070755	159073513	1	160083228	160087198	0	1	0	2	0	1	1	3	2	3	3	5	1013079	0	0	0.607437	3.48556	0.412287	0.520811	0.983903	chr1:159045755-160112198	OR10J5 (-42970)	APCS (-8848)
1	159159241	159162155	1	159195519	159199167	6	11	15	28	5	4	8	15	4	60	4	32	36645	0	0	-0.926649	5.64505	5.47656	0.0192732	0.225439	chr1:159134241-159224167	ACKR1 (-26055)	CADM3 (+7595)
1	159159241	159162155	1	159210185	159215317	12	18	8	26	12	18	8	26	4	64	4	64	52053	0	0	-0.0506532	6.05919	0.0202754	0.886771	0.983903	chr1:159134241-159240317	ACKR1 (-17980)	CADM3 (+15670)
1	159159241	159162155	1	159779942	159781796	1	0	3	2	1	0	3	2	3	6	3	6	620171	0	0	-0.0460967	3.72746	0.0032843	0.954299	0.983903	chr1:159134241-159806796	OR10J1 (+30797)	OR10J5 (+65488)
1	159159241	159162155	1	159890822	159893018	0	1	1	1	0	1	1	1	3	3	3	3	731222	1.28233e-10	8.10552e-12	-0.0435032	3.3715	0.00176417	0.966497	0.983903	chr1:159134241-159918018	OR10J5 (+9877)	OR10J1 (+86408)
1	159159241	159162155	1	159935367	159937630	0	2	4	6	0	2	4	6	3	12	3	12	775800	0	0	-0.0475773	4.21996	0.00596624	0.938431	0.983903	chr1:159134241-159962630	APCS (-39389)	OR10J5 (-12429)
1	159159241	159162155	1	160005454	160008757	5	1	1	9	5	1	1	6	4	16	4	13	846407	0	0	-0.317549	4.39481	0.306306	0.579956	0.983903	chr1:159134241-160033757	APCS (-3826)
1	159159241	159162155	1	160083228	160087198	0	1	3	4	0	1	2	4	3	8	3	7	924515	0	0	-0.23166	3.85593	0.0981116	0.754108	0.983903	chr1:159134241-160112198	APCS (+35395)	CRP (+91369)
1	159159241	159162155	1	160099578	160102031	1	0	0	2	1	0	0	2	2	3	2	3	940106	4.52932e-12	2.4547e-13	-0.0411992	3.36587	0.00160605	0.968033	0.983903	chr1:159134241-160127031	APCS (+42811)	CRP (+83953)
1	159159241	159162155	1	160108222	160110975	0	1	0	1	0	1	0	1	2	2	2	2	948900	8.67527e-08	8.31788e-09	-0.0401177	3.2293	0.00116859	0.97273	0.983903	chr1:159134241-160135975	APCS (+47283)	CRP (+79481)
1	159159241	159162155	1	160191524	160195083	0	0	1	1	0	0	1	1	2	2	2	2	1032605	5.35544e-08	4.99253e-09	-0.0396386	3.23341	0.00114606	0.972994	0.983903	chr1:159134241-160220083	CRP (+37427)	APCS (+89337)
1	159195519	159199167	1	159210185	159215317	21	22	10	21	11	8	3	15	4	74	4	37	15408	0	0	-1.07426	5.91787	8.11427	0.00439182	0.0845864	chr1:159170519-159240317	ACKR1 (+159)
1	159195519	159199167	1	159779942	159781796	0	0	1	1	0	0	1	1	2	2	2	2	583526	5.6252e-06	7.1246e-07	-0.0396386	3.23341	0.00114606	0.972994	0.983903	chr1:159170519-159806796	OR10J5 (+47349)	OR10J1 (+48936)
1	159195519	159199167	1	159789624	159791593	1	0	1	0	1	0	1	0	2	2	2	2	593265	5.93458e-06	7.55614e-07	-0.0404382	3.24535	0.00118366	0.972555	0.983903	chr1:159170519-159816593	OR10J5 (+42451)	OR10J1 (+53834)
1	159195519	159199167	1	159798123	159800067	0	1	1	1	0	1	1	1	3	3	3	3	601752	1.80001e-09	1.27785e-10	-0.0435032	3.3715	0.00176417	0.966497	0.983903	chr1:159170519-159825067	OR10J5 (+38214)	OR10J1 (+58071)
1	159195519	159199167	1	159828258	159830597	0	1	0	1	0	1	0	1	2	2	2	2	632084	4.52747e-06	5.61667e-07	-0.0401177	3.2293	0.00116859	0.97273	0.983903	chr1:159170519-159855597	OR10J5 (+22949)	OR10J1 (+73336)
1	159195519	159199167	1	160005454	160008757	1	1	1	1	1	0	0	1	4	4	2	2	809762	2.37893e-11	1.38101e-12	-0.895973	3.37512	0.725603	0.394312	0.983903	chr1:159170519-160033757	APCS (+14313)	CRP (+112451)
1	159210185	159215317	1	159828258	159830597	1	0	1	0	2	0	1	0	2	2	2	3	616676	9.29752e-08	8.94626e-09	0.449694	3.31844	0.165423	0.684212	0.983903	chr1:159185185-159855597	OR10J5 (+15616)	OR10J1 (+80669)
1	159210185	159215317	1	159890822	159893018	2	2	1	1	2	2	0	1	4	6	3	5	679169	0	0	-0.292982	3.67644	0.123546	0.72522	0.983903	chr1:159185185-159918018	APCS (-36223)	OR10J5 (-15595)
1	159210185	159215317	1	159923921	159927142	0	0	2	3	0	0	1	2	2	5	2	3	712780	5.36494e-15	2.22045e-16	-0.693679	3.49	0.539671	0.462569	0.983903	chr1:159185185-159952142	OR10J5 (-32657)	APCS (-19161)
1	159210185	159215317	1	159935367	159937630	1	2	0	2	1	2	0	2	3	5	3	5	723747	0	0	-0.0457825	3.60813	0.00282032	0.957647	0.983903	chr1:159185185-159962630	OR10J5 (-37901)	APCS (-13917)
1	159210185	159215317	1	159945140	159947157	0	1	0	1	0	2	0	1	2	2	2	3	733397	1.58694e-08	1.31238e-09	0.444228	3.29967	0.162062	0.687265	0.983903	chr1:159185185-159972157	OR10J5 (-42664)	APCS (-9154)
1	159210185	159215317	1	160005454	160008757	1	0	1	4	0	0	1	2	3	6	2	3	794354	0	0	-0.929145	3.54635	1.0357	0.308824	0.983903	chr1:159185185-160033757	APCS (+21646)	CRP (+105118)
1	159210185	159215317	1	160083228	160087198	1	0	1	2	1	0	1	2	3	4	3	4	872462	0	0	-0.0433324	3.49607	0.00215856	0.962943	0.983903	chr1:159185185-160112198	APCS (+60867)	CRP (+65897)
1	159779942	159781796	1	159789624	159791593	7	11	5	18	5	10	5	14	4	41	4	34	9739	0	0	-0.309389	5.39769	0.560033	0.454247	0.983903	chr1:159754942-159816593	FCRL6 (-16656)	DUSP23 (+4765)
1	159779942	159781796	1	159798123	159800067	3	6	4	6	3	5	3	4	4	19	4	15	18226	8.14249e-07	8.81371e-08	-0.375709	4.56198	0.481063	0.487941	0.983903	chr1:159754942-159825067	FCRL6 (-12419)	DUSP23 (+9002)
1	159779942	159781796	1	159890822	159893018	0	7	2	4	0	5	2	3	3	13	3	10	111051	2.52422e-06	2.95843e-07	-0.409474	4.19085	0.425204	0.514352	0.983903	chr1:159754942-159918018	SLAMF8 (+9730)	SNHG28 (+18867)
1	159779942	159781796	1	159923921	159927142	1	3	2	1	1	3	1	2	4	7	4	7	144662	0.00498769	0.00147269	-0.0603799	3.82488	0.00617185	0.937382	0.983903	chr1:159754942-159952142	SNHG28 (+1805)	SLAMF8 (+26792)
1	159779942	159781796	1	159935367	159937630	5	4	6	5	5	4	6	5	4	20	4	20	155629	0	0	-0.0512149	4.74312	0.0100892	0.919991	0.983903	chr1:159754942-159962630	SNHG28 (-3439)
1	159779942	159781796	1	160005454	160008757	0	2	2	9	0	2	2	7	3	13	3	11	226236	1.31392e-09	9.21192e-11	-0.265964	4.2011	0.186517	0.665832	0.983903	chr1:159754942-160033757	VSIG8 (-31693)	CFAP45 (+5813)
1	159779942	159781796	1	160083228	160087198	2	2	3	7	2	2	3	7	4	14	4	14	304344	0	0	-0.0467385	4.35848	0.0064803	0.935839	0.983903	chr1:159754942-160112198	TAGLN2 (-9853)	IGSF9 (+12026)
1	159779942	159781796	1	160099578	160102031	0	1	1	3	0	1	1	3	3	5	3	5	319935	9.92035e-09	7.80696e-10	-0.0445997	3.60071	0.00268791	0.958652	0.983903	chr1:159754942-160127031	TAGLN2 (-17270)	IGSF9 (+4609)
1	159779942	159781796	1	160108222	160110975	1	2	1	1	0	2	0	1	4	5	2	3	328729	2.05148e-07	2.05813e-08	-0.708775	3.49839	0.5611	0.453818	0.983903	chr1:159754942-160135975	IGSF9 (+137)
1	159779942	159781796	1	160251263	160253277	0	1	0	1	0	1	0	1	2	2	2	2	471401	4.95968e-05	7.26414e-06	-0.0401177	3.2293	0.00116859	0.97273	0.983903	chr1:159754942-160278277	SLAMF9 (-62356)	PIGM (+15381)
1	159789624	159791593	1	159798123	159800067	6	3	3	6	5	3	3	3	4	18	4	14	8486	3.32559e-05	4.75788e-06	-0.388078	4.51464	0.490657	0.483634	0.983903	chr1:159764624-159825067	FCRL6 (-7578)	DUSP23 (+13843)
1	159789624	159791593	1	159935367	159937630	1	1	0	5	1	1	0	5	3	7	3	7	145890	0.00756857	0.00232316	-0.0439345	3.79705	0.00338186	0.953626	0.983903	chr1:159764624-159962630	VSIG8 (-970)
1	159789624	159791593	1	160083228	160087198	2	0	1	2	1	0	1	2	3	5	3	4	294604	5.49891e-05	8.10123e-06	-0.339478	3.55784	0.142706	0.705606	0.983903	chr1:159764624-160112198	TAGLN2 (-14694)	IGSF9 (+7185)
1	159789624	159791593	1	161224945	161228458	0	1	1	1	0	1	1	1	3	3	3	3	1436093	8.83079e-14	3.9968e-15	-0.0435032	3.3715	0.00176417	0.966497	0.983903	chr1:159764624-161253458	SLAMF6 (+14212)	VANGL2 (+108455)
1	159798123	159800067	1	159828258	159830597	2	4	0	6	2	3	0	7	3	12	3	12	30332	0.00368722	0.0010562	-0.0530756	4.2119	0.00737683	0.931555	0.983903	chr1:159773123-159855597	SLAMF8 (-12390)	FCRL6 (+11936)
1	159798123	159800067	1	159890822	159893018	3	4	2	4	3	1	1	2	4	13	4	7	92825	0.00069147	0.000162912	-0.88963	4.09052	1.74808	0.186118	0.634625	chr1:159773123-159918018	SNHG28 (+9776)	SLAMF8 (+18821)
1	159798123	159800067	1	159935367	159937630	0	5	5	5	0	4	3	3	3	15	3	10	137403	1.29891e-07	1.2716e-08	-0.610652	4.26806	0.997846	0.317832	0.983903	chr1:159773123-159962630	VSIG8 (-5220)	CFAP45 (+32286)
1	159798123	159800067	1	160005454	160008757	7	4	2	8	3	3	2	5	4	21	4	13	208010	0	0	-0.72416	4.5576	1.75429	0.185338	0.632729	chr1:159773123-160033757	CFAP45 (-3277)
1	159798123	159800067	1	160083228	160087198	3	7	2	3	2	6	1	3	4	15	4	12	286118	0	0	-0.372674	4.34507	0.397782	0.528237	0.983903	chr1:159773123-160112198	TAGLN2 (-18944)	IGSF9 (+2935)
1	159828258	159830597	1	159935367	159937630	0	3	0	5	0	3	0	5	2	8	2	8	107071	0.00875373	0.00272183	-0.0462165	3.88614	0.00412595	0.948784	0.983903	chr1:159803258-159962630	VSIG8 (-20287)	CFAP45 (+17219)
1	159828258	159830597	1	160005454	160008757	1	5	5	6	2	5	5	7	4	17	4	19	177678	0	0	0.105112	4.6089	0.0394259	0.842607	0.983903	chr1:159803258-160033757	CFAP45 (-18345)	TAGLN2 (+5209)
1	159828258	159830597	1	160083228	160087198	1	3	0	3	1	3	0	3	3	7	3	7	255785	0.00285568	0.000796394	-0.0472037	3.80946	0.00387064	0.950392	0.983903	chr1:159803258-160112198	SLAMF9 (-3474)
1	159828258	159830597	1	160542638	160545843	1	0	0	1	1	0	0	1	2	2	2	2	714813	1.40455e-06	1.56544e-07	-0.0391019	3.23443	0.00112128	0.973287	0.983903	chr1:159803258-160570843	CASQ1 (-3505)
1	159890822	159893018	1	159935367	159937630	1	6	1	5	1	5	1	4	4	13	4	11	44578	0.0002521	4.0565e-05	-0.276351	4.22247	0.200952	0.653953	0.983903	chr1:159865822-159962630	CFAP45 (-14063)	TAGLN2 (+9491)
1	159890822	159893018	1	160083228	160087198	1	1	3	3	1	1	2	3	4	8	4	7	193293	0.00283109	0.000788743	-0.232208	3.86697	0.098553	0.753573	0.983903	chr1:159865822-160112198	SLAMF9 (-34756)	PIGM (+42981)
1	159890822	159893018	1	160251263	160253277	1	0	2	0	1	0	1	0	2	3	2	2	360350	0.000146926	2.29297e-05	-0.532599	3.31823	0.232786	0.629466	0.983903	chr1:159865822-160278277	KCNJ10 (-1567)
1	159923921	159927142	1	159935367	159937630	7	7	8	26	6	6	12	29	4	48	4	53	10967	0	0	0.0955663	5.73611	0.0635651	0.800947	0.983903	chr1:159898921-159962630	TAGLN2 (-7059)	IGSF9 (+14820)
1	159923921	159927142	1	160083228	160087198	2	3	4	8	2	5	3	6	4	17	4	16	159681	1.52697e-13	7.10543e-15	-0.126126	4.51646	0.0533896	0.817267	0.983903	chr1:159898921-160112198	SLAMF9 (-51306)	PIGM (+26431)
1	159923921	159927142	1	160290178	160293201	1	0	1	2	1	1	0	1	3	4	3	3	366158	1.37065e-07	1.34526e-08	-0.403327	3.43552	0.168587	0.68137	0.983903	chr1:159898921-160318201	IGSF8 (-9872)	ATP1A2 (-7212)
1	159935367	159937630	1	159945140	159947157	9	8	7	20	10	9	11	29	4	44	4	59	9650	0	0	0.358087	5.77909	0.896188	0.343806	0.983903	chr1:159910367-159972157	TAGLN2 (-17545)	IGSF9 (+4334)
1	159935367	159937630	1	160005454	160008757	4	7	6	23	3	6	6	21	4	40	4	36	70607	0	0	-0.193453	5.38206	0.221126	0.638183	0.983903	chr1:159910367-160033757	SLAMF9 (-17808)	PIGM (+59929)
1	159935367	159937630	1	160045982	160047979	2	3	4	3	1	3	5	4	4	12	4	13	110482	4.58624e-07	4.81267e-08	0.0536035	4.27893	0.00789382	0.929203	0.983903	chr1:159910367-160072979	SLAMF9 (-37419)	PIGM (+40318)
1	159935367	159937630	1	160083228	160087198	5	9	15	18	4	8	14	17	4	47	4	43	148714	0	0	-0.18176	5.63589	0.215799	0.64226	0.983903	chr1:159910367-160112198	SLAMF9 (-57029)	PIGM (+20708)
1	159935367	159937630	1	160099578	160102031	2	2	1	5	2	2	1	4	4	10	4	9	164306	0.000134933	2.096e-05	-0.184944	4.03283	0.0754865	0.78351	0.983903	chr1:159910367-160127031	SLAMF9 (-64445)	PIGM (+13292)
1	159935367	159937630	1	160251263	160253277	1	0	0	3	1	0	0	3	2	4	2	4	315771	3.68979e-06	4.48949e-07	-0.0420659	3.48552	0.00204736	0.96391	0.983903	chr1:159910367-160278277	IGSF8 (+4367)	KCNJ9 (+12752)
1	159935367	159937630	1	160290178	160293201	2	2	3	1	2	2	3	1	4	8	4	8	355191	0	0	-0.0495659	3.93196	0.00471186	0.945274	0.983903	chr1:159910367-160318201	ATP1A2 (-1489)
1	159935367	159937630	1	160375148	160377534	0	1	1	2	0	1	1	2	3	4	3	4	439842	9.92083e-11	6.19127e-12	-0.0443216	3.49104	0.00224766	0.962187	0.983903	chr1:159910367-160402534	CASQ1 (-34105)	ATP1A4 (+4881)
1	159935367	159937630	1	160542638	160545843	0	1	0	1	0	1	0	1	2	2	2	2	607742	4.12835e-06	5.07691e-07	-0.0401177	3.2293	0.00116859	0.97273	0.983903	chr1:159910367-160570843	DCAF8 (+21846)	PEA15 (+35184)
1	159935367	159937630	1	160605520	160609179	0	1	0	3	0	1	0	3	2	4	2	4	670851	8.00565e-15	3.33067e-16	-0.0430522	3.48052	0.00213389	0.963156	0.983903	chr1:159910367-160634179	DCAF8 (-9822)	ENSG00000258465 (+12857)
1	159945140	159947157	1	160005454	160008757	4	1	1	5	4	1	1	5	4	11	4	11	60957	0.00126431	0.000321799	-0.0456421	4.15877	0.00515144	0.942782	0.983903	chr1:159920140-160033757	SLAMF9 (-22695)	PIGM (+55042)
1	159945140	159947157	1	160083228	160087198	3	4	2	6	3	5	2	8	4	15	4	18	139064	1.46746e-11	8.32445e-13	0.196441	4.5157	0.129036	0.719433	0.983903	chr1:159920140-160112198	SLAMF9 (-61915)	PIGM (+15822)
1	160005454	160008757	1	160083228	160087198	6	8	2	9	5	7	1	8	4	25	4	21	78107	0	0	-0.300612	4.86009	0.383184	0.535904	0.983903	chr1:159980454-160112198	PIGM (-14335)	KCNJ10 (+24157)
1	160005454	160008757	1	160290178	160293201	2	0	2	0	2	0	2	0	2	4	2	4	284584	0.00617812	0.00186258	-0.0453842	3.51834	0.00234522	0.961376	0.983903	chr1:159980454-160318201	ATP1A4 (-2242)
1	160005454	160008757	1	160397885	160402403	0	1	0	1	0	2	0	1	2	2	2	3	393038	2.54286e-05	3.57815e-06	0.444228	3.29967	0.162062	0.687265	0.983903	chr1:159980454-160427403	PEA15 (-1492)
1	160005454	160008757	1	160996544	160998323	0	1	0	1	0	1	0	1	2	2	2	2	990328	3.98478e-08	3.62461e-09	-0.0401177	3.2293	0.00116859	0.97273	0.983903	chr1:159980454-161023323	SLAMF6 (+21364)	VANGL2 (+101303)
1	160005454	160008757	1	161224945	161228458	1	0	0	1	1	0	0	1	2	2	2	2	1219596	1.88675e-08	1.58862e-09	-0.0391019	3.23443	0.00112128	0.973287	0.983903	chr1:159980454-161253458	CD84 (-37452)	SLAMF1 (+30002)
1	160005454	160008757	1	161290091	161292976	1	1	0	0	1	1	0	0	2	2	2	2	1284428	1.71744e-08	1.43278e-09	-0.0409191	3.24122	0.00120664	0.97229	0.983903	chr1:159980454-161317976	SLAMF1 (-2257)
1	160045982	160047979	1	160083228	160087198	11	12	14	20	8	9	12	18	4	57	4	47	38232	0	0	-0.336393	5.82417	0.799478	0.371249	0.983903	chr1:160020982-160112198	PIGM (-34599)	KCNJ10 (+3893)
1	160045982	160047979	1	160099578	160102031	2	1	2	6	2	2	2	4	4	11	4	10	53824	0.00492027	0.00145043	-0.165176	4.11405	0.0652478	0.798386	0.983903	chr1:160020982-160127031	KCNJ10 (-3524)
1	160045982	160047979	1	160191524	160195083	1	5	0	3	1	5	0	3	3	9	3	9	146323	0.000516856	0.000110671	-0.0496999	3.99118	0.00519509	0.942541	0.983903	chr1:160020982-160220083	ATP1A4 (-31037)	ATP1A2 (+4760)
1	160045982	160047979	1	160605520	160609179	0	2	0	1	0	2	0	1	2	3	2	3	560369	2.61125e-09	1.8828e-10	-0.0439705	3.36744	0.00179733	0.966184	0.983903	chr1:160020982-160634179	PEX19 (-42435)	COPA (+15667)
1	160083228	160087198	1	160099578	160102031	12	15	17	37	11	11	9	26	4	81	4	57	15591	0	0	-0.545126	6.15215	2.40852	0.120677	0.424794	chr1:160058228-160127031	IGSF8 (+6059)	KCNJ9 (+11060)
1	160083228	160087198	1	160108222	160110975	3	11	11	22	4	12	15	25	4	47	4	56	24385	0	0	0.207189	5.773	0.301733	0.582798	0.983903	chr1:160058228-160135975	IGSF8 (+1587)	KCNJ9 (+15532)
1	160083228	160087198	1	160191524	160195083	3	6	4	9	2	10	4	11	4	22	4	27	108090	0	0	0.22631	4.91563	0.227014	0.633747	0.983903	chr1:160058228-160220083	ATP1A4 (-12414)	ATP1A2 (+23383)
1	160083228	160087198	1	160251263	160253277	3	8	5	7	2	7	5	7	4	23	4	21	167057	0	0	-0.186068	4.81884	0.142504	0.705804	0.983903	chr1:160058228-160278277	CASQ1 (-22303)	ATP1A4 (+16683)
1	160083228	160087198	1	160290178	160293201	2	11	9	9	2	11	11	9	4	31	4	33	206476	0	0	0.0401418	5.23983	0.00855935	0.926287	0.983903	chr1:160058228-160318201	CASQ1 (-2341)
1	160083228	160087198	1	160375148	160377534	2	6	3	6	2	6	3	5	4	17	4	16	291128	0	0	-0.130525	4.52321	0.0571165	0.811113	0.983903	chr1:160058228-160402534	PEA15 (+24960)	DCAF8 (+32070)
1	160083228	160087198	1	160397885	160402403	0	2	1	5	0	3	1	7	3	8	3	11	314931	0	0	0.379738	4.01407	0.314605	0.574868	0.983903	chr1:160058228-160427403	DCAF8 (+19635)	PEA15 (+37395)
1	160083228	160087198	1	160486929	160489920	1	3	0	1	1	2	0	1	3	5	3	4	403211	3.96829e-11	2.36389e-12	-0.336698	3.55809	0.140625	0.707661	0.983903	chr1:160058228-160514920	ENSG00000258465 (-1444)	PEX19 (-1428)
1	160083228	160087198	1	160542638	160545843	0	1	3	2	0	1	3	1	3	6	3	5	459027	0	0	-0.2814	3.673	0.114659	0.734902	0.983903	chr1:160058228-160570843	PEX19 (-29390)	COPA (+28712)
1	160083228	160087198	1	160605520	160609179	1	3	1	6	1	3	0	6	4	11	3	10	522136	0	0	-0.182659	4.09835	0.0791777	0.778415	0.983903	chr1:160058228-160634179	COPA (-2956)	NCSTN (+2932)
1	160083228	160087198	1	160618134	160620025	2	1	0	1	1	1	0	2	3	4	3	4	533866	2.53018e-12	1.34337e-13	-0.0570743	3.49792	0.00355561	0.952451	0.983903	chr1:160058228-160645025	NHLH1 (-15440)	NCSTN (+8355)
1	160083228	160087198	1	160673900	160676688	0	0	1	2	0	0	2	2	2	3	2	4	590081	3.06239e-11	1.80056e-12	0.324992	3.43112	0.10862	0.741721	0.983903	chr1:160058228-160701688	VANGL2 (-20628)	NHLH1 (+12891)
1	160083228	160087198	1	160725709	160727925	0	1	1	3	0	1	0	3	3	5	2	4	641604	0	0	-0.338588	3.542	0.142037	0.706264	0.983903	chr1:160058228-160752925	VANGL2 (+4991)	SLAMF6 (+117676)
1	160083228	160087198	1	160767017	160769549	0	0	2	2	0	0	2	2	2	4	2	4	683070	2.83135e-14	1.22125e-15	-0.0438604	3.49506	0.00220571	0.962541	0.983903	chr1:160058228-160794549	VANGL2 (+25803)	SLAMF6 (+96864)
1	160083228	160087198	1	160776417	160781849	1	1	1	1	1	1	1	1	4	4	4	4	693920	1.05488e-14	4.44089e-16	-0.0450795	3.50263	0.00231714	0.961607	0.983903	chr1:160058228-160806849	VANGL2 (+31953)	SLAMF6 (+90714)
1	160083228	160087198	1	160950144	160955649	1	0	1	3	1	0	2	3	3	5	3	6	867683	0	0	0.201848	3.66221	0.0584692	0.808932	0.983903	chr1:160058228-160980649	SLAMF6 (+3814)	VANGL2 (+118853)
1	160083228	160087198	1	161224945	161228458	1	0	1	1	1	0	1	1	3	3	3	3	1141488	4.33434e-13	2.13163e-14	-0.0424994	3.37659	0.0016943	0.967167	0.983903	chr1:160058228-161253458	SLAMF1 (-8885)	CD48 (+55988)
1	160083228	160087198	1	161305057	161309144	1	2	1	2	1	2	1	2	4	6	4	6	1221887	0	0	-0.0469861	3.71956	0.00340408	0.953474	0.983903	chr1:160058228-161334144	SLAMF1 (-49228)	CD48 (+15645)
1	160083228	160087198	1	161367013	161369007	0	1	0	1	0	1	0	1	2	2	2	2	1282797	1.78843e-08	1.498e-09	-0.0401177	3.2293	0.00116859	0.97273	0.983903	chr1:160058228-161394007	CD48 (-14287)	SLAMF7 (-13147)
1	160083228	160087198	1	161381604	161383834	1	0	1	0	1	0	1	0	2	2	2	2	1297506	1.85428e-08	1.55859e-09	-0.0404382	3.24535	0.00118366	0.972555	0.983903	chr1:160058228-161408834	CD48 (-21700)	SLAMF7 (-5734)
1	160083228	160087198	1	161398144	161400759	1	0	0	2	1	1	0	2	2	3	3	4	1314238	0	0	0.320938	3.42998	0.106239	0.744467	0.983903	chr1:160058228-161425759	LY9 (-54164)	SLAMF7 (+2729)
1	160083228	160087198	1	161646118	161649697	1	0	1	0	1	0	1	0	2	2	2	2	1562694	1.56944e-08	1.29677e-09	-0.0404382	3.24535	0.00118366	0.972555	0.983903	chr1:160058228-161674697	CD244 (-3703)
1	160083228	160087198	1	161737619	161742453	1	1	0	0	1	1	0	0	2	2	2	2	1654823	1.34505e-08	1.09366e-09	-0.0409191	3.24122	0.00120664	0.97229	0.983903	chr1:160058228-161767453	ITLN1 (-27671)	ITLN2 (+41958)
1	160099578	160102031	1	160108222	160110975	10	16	13	18	5	14	7	19	4	57	4	45	8794	0	0	-0.432323	5.78726	1.30435	0.25342	0.837946	chr1:160074578-160135975	ATP1A2 (-10496)	IGSF8 (-6588)
1	160099578	160102031	1	160191524	160195083	3	5	4	8	2	4	4	8	4	20	4	18	92499	6.62693e-13	3.33067e-14	-0.202966	4.65718	0.152642	0.696023	0.983903	chr1:160074578-160220083	ATP1A4 (-4239)
1	160099578	160102031	1	160251263	160253277	3	4	0	6	2	3	0	5	3	13	3	10	151465	4.98495e-06	6.23933e-07	-0.410515	4.18323	0.427078	0.513426	0.983903	chr1:160074578-160278277	CASQ1 (-14128)	ATP1A4 (+24858)
1	160099578	160102031	1	160290178	160293201	10	9	2	12	8	5	2	9	4	33	4	24	190885	0	0	-0.496168	5.10451	1.20019	0.273284	0.898286	chr1:160074578-160318201	PEA15 (-9031)	CASQ1 (+5834)
1	160099578	160102031	1	160375148	160377534	2	3	1	2	2	3	1	2	4	8	4	8	275536	0.000330905	5.60654e-05	-0.0487762	3.91801	0.00457054	0.946099	0.983903	chr1:160074578-160402534	DCAF8 (+23895)	PEA15 (+33135)
1	160099578	160102031	1	160397885	160402403	0	1	2	1	1	1	2	0	3	4	3	4	299339	0.000171077	2.69395e-05	-0.03301	3.50734	0.0013374	0.970827	0.983903	chr1:160074578-160427403	DCAF8 (+11460)	PEA15 (+45570)
1	160099578	160102031	1	160605520	160609179	1	2	1	0	1	2	1	0	3	4	3	4	506545	4.81957e-12	2.61791e-13	-0.0468417	3.5092	0.00248285	0.960259	0.983903	chr1:160074578-160634179	NHLH1 (-12688)	NCSTN (+11107)
1	160099578	160102031	1	160680613	160682870	1	0	1	0	1	0	1	0	2	2	2	2	580937	7.32951e-06	9.51077e-07	-0.0404382	3.24535	0.00118366	0.972555	0.983903	chr1:160074578-160707870	VANGL2 (-9362)	NHLH1 (+24157)
1	160099578	160102031	1	160776417	160781849	0	0	1	3	0	0	1	3	2	4	2	4	678328	1.82481e-14	7.77156e-16	-0.0425909	3.48452	0.00209301	0.96351	0.983903	chr1:160074578-160806849	VANGL2 (+40128)	SLAMF6 (+82539)
1	160099578	160102031	1	160950144	160955649	0	1	0	2	0	1	0	2	2	3	2	3	852092	1.85938e-11	1.06715e-12	-0.0422	3.3608	0.00167388	0.967365	0.983903	chr1:160074578-160980649	SLAMF6 (-4361)
1	160099578	160102031	1	161040802	161043687	0	0	1	1	0	0	1	1	2	2	2	2	941440	1.21137e-07	1.1819e-08	-0.0396386	3.23341	0.00114606	0.972994	0.983903	chr1:160074578-161068687	SLAMF6 (-48380)	CD84 (+7871)
1	160099578	160102031	1	161096803	161099775	1	0	1	1	1	0	1	0	3	3	2	2	997484	3.85063e-10	2.56704e-11	-0.51983	3.31258	0.223462	0.636414	0.983903	chr1:160074578-161124775	CD84 (-20173)	SLAMF1 (+47281)
1	160099578	160102031	1	161164464	161167326	1	0	1	2	1	1	1	2	3	4	4	5	1065090	0	0	0.245935	3.55491	0.0749404	0.784275	0.983903	chr1:160074578-161192326	CD84 (-53948)	SLAMF1 (+13506)
1	160099578	160102031	1	161305057	161309144	1	1	1	0	2	1	1	0	3	3	3	4	1206296	0	0	0.323513	3.45007	0.107751	0.742719	0.983903	chr1:160074578-161334144	SLAMF1 (-57403)	CD48 (+7470)
1	160099578	160102031	1	161398144	161400759	1	0	1	1	1	0	1	1	3	3	3	3	1298647	3.69108e-13	1.79856e-14	-0.0424994	3.37659	0.0016943	0.967167	0.983903	chr1:160074578-161425759	LY9 (-45989)	SLAMF7 (+10904)
1	160108222	160110975	1	160191524	160195083	3	2	2	7	4	4	4	7	4	14	4	19	83705	1.32808e-10	8.4075e-12	0.394926	4.52072	0.515917	0.472589	0.983903	chr1:160083222-160220083	ATP1A4 (+83)
1	160108222	160110975	1	160251263	160253277	0	5	1	6	0	5	1	6	3	12	3	12	142671	5.42102e-07	5.74238e-08	-0.0487643	4.20889	0.00626021	0.936936	0.983903	chr1:160083222-160278277	CASQ1 (-9806)	ATP1A4 (+29180)
1	160108222	160110975	1	160290178	160293201	4	2	2	3	4	1	4	4	4	11	4	13	182091	1.86371e-08	1.56732e-09	0.185361	4.24931	0.0901573	0.763977	0.983903	chr1:160083222-160318201	PEA15 (-4709)
1	160108222	160110975	1	160375148	160377534	2	2	1	2	3	1	1	2	4	7	4	7	266742	0.00126927	0.000323198	-0.0417144	3.82719	0.00307111	0.955806	0.983903	chr1:160083222-160402534	DCAF8 (+19573)	PEA15 (+37457)
1	160108222	160110975	1	160542638	160545843	1	1	0	0	1	1	0	0	2	2	2	2	434642	0.000112574	1.73106e-05	-0.0409191	3.24122	0.00120664	0.97229	0.983903	chr1:160083222-160570843	PEX19 (-41887)	COPA (+16215)
1	160108222	160110975	1	160605520	160609179	0	3	2	0	0	4	1	0	2	5	2	5	497751	0	0	-0.0538682	3.6219	0.003807	0.950801	0.983903	chr1:160083222-160634179	NHLH1 (-8366)	NCSTN (+15429)
1	160108222	160110975	1	160776417	160781849	0	1	1	0	0	1	1	0	2	2	2	2	669534	1.39879e-06	1.55836e-07	-0.0414573	3.24019	0.00123242	0.971995	0.983903	chr1:160083222-160806849	VANGL2 (+44450)	SLAMF6 (+78217)
1	160108222	160110975	1	161096803	161099775	0	1	0	2	0	1	0	2	2	3	2	3	988690	9.09187e-13	4.64073e-14	-0.0422	3.3608	0.00167388	0.967365	0.983903	chr1:160083222-161124775	CD84 (-24495)	SLAMF1 (+42959)
1	160108222	160110975	1	161305057	161309144	0	1	0	1	0	1	0	1	2	2	2	2	1197502	2.07231e-08	1.76328e-09	-0.0401177	3.2293	0.00116859	0.97273	0.983903	chr1:160083222-161334144	SLAMF1 (-61725)	CD48 (+3148)
1	160191524	160195083	1	160251263	160253277	1	6	4	9	1	9	3	9	4	20	4	22	58966	1.48172e-13	6.88338e-15	0.0812421	4.74686	0.0263682	0.871004	0.983903	chr1:160166524-160278277	PEA15 (+16980)	DCAF8 (+40050)
1	160191524	160195083	1	160290178	160293201	19	18	6	29	19	18	6	31	4	72	4	74	98386	0	0	-0.0151256	6.23498	0.00192255	0.965026	0.983903	chr1:160166524-160318201	DCAF8 (+20088)	PEA15 (+36942)
1	160191524	160195083	1	160375148	160377534	4	3	3	6	5	3	3	6	4	16	4	17	183037	3.38902e-13	1.64313e-14	0.0417561	4.53163	0.00580008	0.939293	0.983903	chr1:160166524-160402534	ENSG00000258465 (+601)	PEX19 (+617)
1	160191524	160195083	1	160605520	160609179	2	1	1	4	2	1	1	4	4	8	4	8	414046	0	0	-0.0455258	3.90571	0.00400903	0.949514	0.983903	chr1:160166524-160634179	VANGL2 (-234)
1	160191524	160195083	1	160673900	160676688	1	1	2	1	1	1	2	1	4	5	4	5	481990	2.74783e-15	1.11022e-16	-0.0465986	3.62257	0.00291293	0.956958	0.983903	chr1:160166524-160701688	VANGL2 (+33520)	SLAMF6 (+89147)
1	160191524	160195083	1	160680613	160682870	1	5	0	6	1	5	0	7	3	12	3	13	488438	0	0	0.0575234	4.24295	0.00904334	0.924238	0.983903	chr1:160166524-160707870	VANGL2 (+36611)	SLAMF6 (+86056)
1	160191524	160195083	1	160725709	160727925	1	0	0	1	1	0	0	1	2	2	2	2	533513	1.81407e-05	2.4979e-06	-0.0391019	3.23443	0.00112128	0.973287	0.983903	chr1:160166524-160752925	VANGL2 (+59139)	SLAMF6 (+63528)
1	160191524	160195083	1	160767017	160769549	1	1	0	1	1	1	0	1	3	3	3	3	574979	3.78259e-09	2.7693e-10	-0.0429711	3.37252	0.0017271	0.966851	0.983903	chr1:160166524-160794549	SLAMF6 (+42716)	VANGL2 (+79951)
1	160191524	160195083	1	160776417	160781849	1	1	0	4	1	1	0	4	3	6	3	6	585829	0	0	-0.044085	3.70298	0.00302357	0.956149	0.983903	chr1:160166524-160806849	SLAMF6 (+36566)	VANGL2 (+86101)
1	160191524	160195083	1	160950144	160955649	2	1	0	1	2	1	0	1	3	4	3	4	759593	2.74783e-15	1.11022e-16	-0.0445495	3.50364	0.00226862	0.962011	0.983903	chr1:160166524-160980649	SLAMF6 (-50334)	CD84 (+5917)
1	160191524	160195083	1	160989317	160991794	1	0	0	1	1	0	0	1	2	2	2	2	797252	4.56321e-07	4.78718e-08	-0.0391019	3.23443	0.00112128	0.973287	0.983903	chr1:160166524-161016794	CD84 (-12155)	SLAMF1 (+55299)
1	160191524	160195083	1	161164464	161167326	0	0	1	2	0	0	1	2	2	3	2	3	972591	1.81373e-12	9.51461e-14	-0.04173	3.36485	0.00164171	0.96768	0.983903	chr1:160166524-161192326	SLAMF1 (-32467)	CD48 (+32406)
1	160191524	160195083	1	161224945	161228458	0	2	1	1	0	2	2	1	3	4	3	5	1033398	0	0	0.247682	3.55853	0.075916	0.78291	0.983903	chr1:160166524-161253458	SLAMF1 (-63033)	CD48 (+1840)
1	160191524	160195083	1	161305057	161309144	0	1	0	1	0	2	0	2	2	2	2	4	1113797	5.39939e-13	2.68674e-14	0.79973	3.36377	0.577565	0.447268	0.983903	chr1:160166524-161334144	LY9 (-45824)	SLAMF7 (+11069)
1	160191524	160195083	1	161381604	161383834	0	1	0	1	0	1	0	1	2	2	2	2	1189415	2.25258e-08	1.93388e-09	-0.0401177	3.2293	0.00116859	0.97273	0.983903	chr1:160166524-161408834	LY9 (-8479)	SLAMF7 (+48414)
1	160191524	160195083	1	161737619	161742453	0	1	0	1	0	1	0	1	2	2	2	2	1546732	1.60042e-08	1.32487e-09	-0.0401177	3.2293	0.00116859	0.97273	0.983903	chr1:160166524-161767453	ITLN2 (-12190)	F11R (+54359)
1	160251263	160253277	1	160290178	160293201	2	4	3	8	2	3	2	7	4	17	4	14	39419	1.39346e-06	1.552e-07	-0.318823	4.45041	0.323865	0.569294	0.983903	chr1:160226263-160318201	DCAF8 (-9781)	ENSG00000258465 (+12898)
1	160251263	160253277	1	160605520	160609179	1	1	1	4	1	1	1	3	4	7	4	6	355079	0	0	-0.245397	3.76101	0.099166	0.752833	0.983903	chr1:160226263-160634179	VANGL2 (+29635)	SLAMF6 (+93032)
1	160251263	160253277	1	160673900	160676688	0	1	0	2	0	1	0	2	2	3	2	3	423024	3.89391e-07	4.05065e-08	-0.0422	3.3608	0.00167388	0.967365	0.983903	chr1:160226263-160701688	SLAMF6 (+59277)	VANGL2 (+63390)
1	160251263	160253277	1	160680613	160682870	1	1	1	0	1	1	0	0	3	3	2	2	429471	5.19147e-06	6.5229e-07	-0.533112	3.31412	0.233172	0.629182	0.983903	chr1:160226263-160707870	SLAMF6 (+56186)	VANGL2 (+66481)
1	160251263	160253277	1	160725709	160727925	0	1	1	1	0	1	1	1	3	3	3	3	474547	5.44657e-08	5.08309e-09	-0.0435032	3.3715	0.00176417	0.966497	0.983903	chr1:160226263-160752925	SLAMF6 (+33659)	VANGL2 (+89008)
1	160251263	160253277	1	161040802	161043687	1	0	0	1	1	0	0	1	2	2	2	2	789974	5.73293e-07	6.09042e-08	-0.0391019	3.23443	0.00112128	0.973287	0.983903	chr1:160226263-161068687	SLAMF1 (-517)
1	160290178	160293201	1	160375148	160377534	3	6	4	5	4	6	4	5	4	18	4	19	84651	1.66496e-12	8.70415e-14	0.0290034	4.64982	0.00305577	0.955916	0.983903	chr1:160265178-160402534	PEX19 (-48710)	COPA (+9392)
1	160290178	160293201	1	160605520	160609179	0	0	1	3	1	0	1	4	2	4	3	6	315660	1.02324e-08	8.08186e-10	0.487335	3.5999	0.314641	0.574846	0.983903	chr1:160265178-160634179	VANGL2 (+49093)	SLAMF6 (+73574)
1	160290178	160293201	1	160618134	160620025	1	0	1	1	1	0	1	1	3	3	3	3	327390	0.000101832	1.55647e-05	-0.0424994	3.37659	0.0016943	0.967167	0.983903	chr1:160265178-160645025	VANGL2 (+54516)	SLAMF6 (+68151)
1	160290178	160293201	1	160673900	160676688	2	0	1	0	2	0	1	0	2	3	2	3	383604	1.69884e-06	1.91821e-07	-0.0432809	3.3884	0.00174861	0.966645	0.983903	chr1:160265178-160701688	SLAMF6 (+39820)	VANGL2 (+82847)
1	160290178	160293201	1	160680613	160682870	1	7	2	3	1	7	2	3	4	13	4	13	390052	0	0	-0.0529833	4.30528	0.00782269	0.929522	0.983903	chr1:160265178-160707870	SLAMF6 (+36729)	VANGL2 (+85938)
1	160290178	160293201	1	160767017	160769549	1	0	0	1	1	0	0	2	2	2	2	3	476593	1.73134e-06	1.95782e-07	0.43846	3.30176	0.158521	0.690522	0.983903	chr1:160265178-160794549	SLAMF6 (-6611)	CD84 (+49640)
1	160290178	160293201	1	160834154	160838471	0	0	1	2	0	0	1	2	2	3	2	3	544623	3.54761e-09	2.59035e-10	-0.04173	3.36485	0.00164171	0.96768	0.983903	chr1:160265178-160863471	SLAMF6 (-41072)	CD84 (+15179)
1	160290178	160293201	1	160950144	160955649	1	0	1	0	2	1	1	0	2	2	3	4	661207	3.53155e-10	2.34561e-11	0.811463	3.3854	0.59239	0.441496	0.983903	chr1:160265178-160980649	CD84 (-43410)	SLAMF1 (+24044)
1	160290178	160293201	1	160989317	160991794	0	0	1	1	0	0	1	1	2	2	2	2	698866	1.26791e-06	1.40432e-07	-0.0396386	3.23341	0.00114606	0.972994	0.983903	chr1:160265178-161016794	CD84 (-61482)	SLAMF1 (+5972)
1	160290178	160293201	1	161040802	161043687	0	0	2	3	0	0	2	3	2	5	2	5	750555	0	0	-0.0441469	3.60468	0.0026379	0.959038	0.983903	chr1:160265178-161068687	SLAMF1 (-19975)	CD48 (+44898)
1	160290178	160293201	1	161096803	161099775	0	1	0	1	0	1	0	1	2	2	2	2	806599	3.6216e-07	3.75121e-08	-0.0401177	3.2293	0.00116859	0.97273	0.983903	chr1:160265178-161124775	SLAMF1 (-48019)	CD48 (+16854)
1	160290178	160293201	1	161138931	161141866	0	0	1	1	0	0	1	1	2	2	2	2	848709	2.58099e-07	2.62479e-08	-0.0396386	3.23341	0.00114606	0.972994	0.983903	chr1:160265178-161166866	CD48 (-4191)
1	160290178	160293201	1	161164464	161167326	0	1	1	1	0	1	2	3	3	3	3	6	874205	0	0	0.840322	3.55203	0.843674	0.358348	0.983903	chr1:160265178-161192326	CD48 (-16921)	SLAMF7 (-10513)
1	160290178	160293201	1	161208538	161211113	0	1	0	2	0	1	0	2	2	3	2	3	918136	3.67337e-12	1.9762e-13	-0.0422	3.3608	0.00167388	0.967365	0.983903	chr1:160265178-161236113	LY9 (-45512)	SLAMF7 (+11381)
1	160290178	160293201	1	161224945	161228458	0	1	0	1	0	1	0	1	2	2	2	2	935012	7.41715e-08	7.05064e-09	-0.0401177	3.2293	0.00116859	0.97273	0.983903	chr1:160265178-161253458	LY9 (-36840)	SLAMF7 (+20053)
1	160290178	160293201	1	161290091	161292976	0	1	0	1	0	1	0	1	2	2	2	2	999844	4.06133e-08	3.69973e-09	-0.0401177	3.2293	0.00116859	0.97273	0.983903	chr1:160265178-161317976	LY9 (-4581)
1	160290178	160293201	1	161305057	161309144	0	0	1	1	0	0	1	1	2	2	2	2	1015411	3.89939e-08	3.54027e-09	-0.0396386	3.23341	0.00114606	0.972994	0.983903	chr1:160265178-161334144	LY9 (+3503)	CD244 (+63099)
1	160290178	160293201	1	161313449	161315646	1	0	0	1	1	0	0	1	2	2	2	2	1022858	4.1692e-08	3.80827e-09	-0.0391019	3.23443	0.00112128	0.973287	0.983903	chr1:160265178-161340646	LY9 (+6754)	CD244 (+59848)
1	160290178	160293201	1	161762897	161764941	1	0	0	1	1	0	0	1	2	2	2	2	1472229	1.6411e-08	1.36241e-09	-0.0391019	3.23443	0.00112128	0.973287	0.983903	chr1:160265178-161789941	F11R (-6212)	TSTD1 (+11430)
1	160375148	160377534	1	160605520	160609179	2	2	0	6	2	2	0	7	3	10	3	11	231008	5.32654e-07	5.63759e-08	0.0805924	4.09803	0.0154725	0.901008	0.983903	chr1:160350148-160634179	SLAMF6 (+31089)	VANGL2 (+91578)
1	160375148	160377534	1	160673900	160676688	0	2	0	4	1	2	0	5	2	6	3	8	298953	3.80212e-10	2.53353e-11	0.342037	3.79764	0.201604	0.653429	0.983903	chr1:160350148-160701688	SLAMF6 (-2665)
1	160375148	160377534	1	160680613	160682870	2	1	0	0	2	1	0	0	2	3	2	3	305400	0.000911114	0.000223231	-0.0437543	3.3843	0.00178205	0.966328	0.983903	chr1:160350148-160707870	SLAMF6 (-5756)	CD84 (+50495)
1	160375148	160377534	1	160767017	160769549	1	1	0	2	1	1	0	2	3	4	3	4	391942	3.05682e-09	2.21899e-10	-0.0437954	3.49205	0.00220023	0.962588	0.983903	chr1:160350148-160794549	SLAMF6 (-49096)	CD84 (+7155)
1	160375148	160377534	1	160776417	160781849	3	1	0	3	3	1	0	3	3	7	3	7	402792	0	0	-0.0453018	3.81922	0.00358203	0.952275	0.983903	chr1:160350148-160806849	SLAMF6 (-55246)	CD84 (+1005)
1	160375148	160377534	1	160989317	160991794	0	1	0	1	0	1	0	1	2	2	2	2	614214	5.36444e-06	6.76184e-07	-0.0401177	3.2293	0.00116859	0.97273	0.983903	chr1:160350148-161016794	SLAMF1 (-36513)	CD48 (+28360)
1	160375148	160377534	1	161040802	161043687	0	0	1	1	0	0	1	1	2	2	2	2	665903	2.73206e-06	3.22585e-07	-0.0396386	3.23341	0.00114606	0.972994	0.983903	chr1:160350148-161068687	SLAMF1 (-62460)	CD48 (+2413)
1	160375148	160377534	1	161096803	161099775	0	1	0	1	0	1	0	1	2	2	2	2	721948	1.37104e-06	1.52532e-07	-0.0401177	3.2293	0.00116859	0.97273	0.983903	chr1:160350148-161124775	SLAMF7 (-1803)
1	160397885	160402403	1	160605520	160609179	0	3	4	2	0	4	6	4	3	9	3	14	207205	4.41996e-08	4.05784e-09	0.555949	4.20362	0.772527	0.379436	0.983903	chr1:160372885-160634179	SLAMF6 (+19721)	VANGL2 (+102946)
1	160397885	160402403	1	160673900	160676688	3	6	0	4	4	6	1	6	3	13	4	17	275150	9.76436e-14	4.44089e-15	0.322582	4.43174	0.322229	0.570271	0.983903	chr1:160372885-160701688	SLAMF6 (-14034)	CD84 (+42217)
1	160397885	160402403	1	160680613	160682870	0	4	0	4	0	4	0	5	2	8	2	9	281597	7.61706e-08	7.24988e-09	0.106952	3.93395	0.0232128	0.878905	0.983903	chr1:160372885-160707870	SLAMF6 (-17125)	CD84 (+39126)
1	160397885	160402403	1	160725709	160727925	0	1	0	2	0	1	0	3	2	3	2	4	326673	1.09584e-05	1.46176e-06	0.313449	3.42201	0.1019	0.749562	0.983903	chr1:160372885-160752925	SLAMF6 (-39652)	CD84 (+16599)
1	160397885	160402403	1	160767017	160769549	2	1	1	1	2	1	1	2	4	5	4	6	368139	7.13171e-13	3.59712e-14	0.188235	3.67501	0.0513929	0.820657	0.983903	chr1:160372885-160794549	CD84 (-4213)
1	160397885	160402403	1	160776417	160781849	0	0	1	3	0	0	1	3	2	4	2	4	378989	2.93021e-09	2.12236e-10	-0.0425909	3.48452	0.00209301	0.96351	0.983903	chr1:160372885-160806849	CD84 (-10363)	SLAMF1 (+57091)
1	160397885	160402403	1	160950144	160955649	1	0	2	2	2	0	2	5	3	5	3	9	552752	0	0	0.730658	3.81649	0.898007	0.343317	0.983903	chr1:160372885-160980649	SLAMF1 (-29809)	CD48 (+35064)
1	160397885	160402403	1	161040802	161043687	1	0	0	1	1	0	0	1	2	2	2	2	642100	3.34647e-06	4.03239e-07	-0.0391019	3.23443	0.00112128	0.973287	0.983903	chr1:160372885-161068687	SLAMF7 (-18479)	CD48 (-8955)
1	160486929	160489920	1	160542638	160545843	2	4	0	10	2	4	0	10	3	16	3	16	55816	6.1815e-08	5.81609e-09	-0.0455144	4.45813	0.00680175	0.934271	0.983903	chr1:160461929-160570843	SLAMF6 (+6867)	VANGL2 (+115800)
1	160486929	160489920	1	160605520	160609179	5	4	5	5	5	4	5	8	4	19	4	22	118925	0	0	0.140039	4.75747	0.0770389	0.781351	0.983903	chr1:160461929-160634179	SLAMF6 (-24801)	CD84 (+31450)
1	160486929	160489920	1	160680613	160682870	1	2	1	1	2	5	1	1	4	5	4	9	193317	0.00348885	0.000993879	0.746377	3.82721	0.935389	0.333466	0.983903	chr1:160461929-160707870	CD84 (-5396)	SLAMF1 (+62058)
1	160486929	160489920	1	160767017	160769549	0	1	0	5	0	1	0	5	2	6	2	6	279858	0.00278441	0.000774427	-0.0433916	3.69181	0.00293605	0.956787	0.983903	chr1:160461929-160794549	CD84 (-48735)	SLAMF1 (+18719)
1	160486929	160489920	1	161040802	161043687	0	1	1	1	0	1	1	1	3	3	3	3	553820	5.64848e-09	4.21726e-10	-0.0435032	3.3715	0.00176417	0.966497	0.983903	chr1:160461929-161068687	LY9 (-30850)	SLAMF7 (+26043)
1	160486929	160489920	1	161096803	161099775	0	1	2	0	0	1	2	0	2	3	2	3	609864	1.48918e-09	1.04976e-10	-0.0448256	3.38226	0.00185827	0.965616	0.983903	chr1:160461929-161124775	LY9 (-2806)
1	160486929	160489920	1	161164464	161167326	0	1	0	1	0	1	0	1	2	2	2	2	677470	2.39261e-06	2.79026e-07	-0.0401177	3.2293	0.00116859	0.97273	0.983903	chr1:160461929-161192326	LY9 (+30970)	CD244 (+35632)
1	160486929	160489920	1	161381604	161383834	0	0	1	1	0	0	1	1	2	2	2	2	894294	1.49046e-07	1.46961e-08	-0.0396386	3.23341	0.00114606	0.972994	0.983903	chr1:160461929-161408834	ITLN1 (-50212)	ITLN2 (+19417)
1	160542638	160545843	1	160605520	160609179	1	4	3	10	3	4	4	12	4	18	4	23	63109	2.74783e-15	1.11022e-16	0.303666	4.71587	0.358773	0.549189	0.983903	chr1:160517638-160634179	SLAMF6 (-52656)	CD84 (+3595)
1	160542638	160545843	1	160673900	160676688	0	2	3	2	0	3	4	2	3	7	3	9	131053	0.0041372	0.00119847	0.296731	3.91744	0.168484	0.681463	0.983903	chr1:160517638-160701688	CD84 (-30159)	SLAMF1 (+37295)
1	160542638	160545843	1	160950144	160955649	0	0	1	1	0	0	1	2	2	2	2	3	408656	1.34442e-05	1.81652e-06	0.437939	3.30074	0.158208	0.690812	0.983903	chr1:160517638-160980649	LY9 (-47014)	SLAMF7 (+9879)
1	160542638	160545843	1	161224945	161228458	1	1	1	1	1	1	1	1	4	4	4	4	682461	1.05488e-14	4.44089e-16	-0.0450795	3.50263	0.00231714	0.961607	0.983903	chr1:160517638-161253458	ITLN1 (-378)
1	160542638	160545843	1	161398144	161400759	1	1	0	0	1	1	0	0	2	2	2	2	855211	2.27963e-07	2.30145e-08	-0.0409191	3.24122	0.00120664	0.97229	0.983903	chr1:160517638-161425759	ITLN2 (-16900)	F11R (+49649)
1	160605520	160609179	1	160618134	160620025	2	4	2	4	5	3	3	11	4	12	4	22	11730	2.80734e-06	3.32437e-07	0.782235	4.54655	2.01479	0.155773	0.541955	chr1:160580520-160645025	CD84 (-33269)	SLAMF1 (+34185)
1	160605520	160609179	1	160673900	160676688	3	5	2	8	3	7	3	12	4	18	4	25	67944	0	0	0.400343	4.77178	0.643121	0.422583	0.983903	chr1:160580520-160701688	CD84 (-61600)	SLAMF1 (+5854)
1	160605520	160609179	1	160680613	160682870	0	4	2	9	0	5	2	10	3	15	3	17	74392	1.11893e-10	7.02705e-12	0.123888	4.45872	0.0502049	0.822707	0.983903	chr1:160580520-160707870	CD84 (-64691)	SLAMF1 (+2763)
1	160605520	160609179	1	160767017	160769549	0	1	4	1	1	2	4	1	3	6	4	8	160933	0.00862822	0.00267948	0.343917	3.83474	0.203741	0.651718	0.983903	chr1:160580520-160794549	SLAMF1 (-40577)	CD48 (+24296)
1	160605520	160609179	1	160776417	160781849	0	2	2	3	1	2	2	4	3	7	4	9	171783	0.000377892	6.9163e-05	0.293486	3.9053	0.164963	0.684628	0.983903	chr1:160580520-160806849	SLAMF1 (-46727)	CD48 (+18146)
1	160605520	160609179	1	160950144	160955649	3	0	3	2	3	1	4	3	3	8	4	11	345547	0	0	0.386793	4.05867	0.325873	0.5681	0.983903	chr1:160580520-160980649	LY9 (-15573)	SLAMF7 (+41320)
1	160605520	160609179	1	160989317	160991794	1	1	0	3	1	1	0	3	3	5	3	5	383206	1.12159e-12	5.77316e-14	-0.0440791	3.60171	0.00263095	0.959092	0.983903	chr1:160580520-161016794	LY9 (+2499)	CD244 (+64103)
1	160605520	160609179	1	160996544	160998323	1	1	0	0	1	1	0	0	2	2	2	2	390084	0.00031249	5.18139e-05	-0.0409191	3.24122	0.00120664	0.97229	0.983903	chr1:160580520-161023323	LY9 (+5764)	CD244 (+60838)
1	160605520	160609179	1	161040802	161043687	0	1	1	1	0	1	1	1	3	3	3	3	434895	1.10124e-07	1.06928e-08	-0.0435032	3.3715	0.00176417	0.966497	0.983903	chr1:160580520-161068687	LY9 (+28446)	CD244 (+38156)
1	160605520	160609179	1	161096803	161099775	0	0	1	2	0	0	1	3	2	3	2	4	490939	3.03996e-10	2.00711e-11	0.31385	3.42603	0.102126	0.749293	0.983903	chr1:160580520-161124775	CD244 (+10112)	LY9 (+56490)
1	160605520	160609179	1	161190129	161193927	0	1	1	0	0	1	1	0	2	2	2	2	584678	5.42449e-06	6.84436e-07	-0.0414573	3.24019	0.00123242	0.971995	0.983903	chr1:160580520-161218927	ITLN1 (-14554)	ITLN2 (+55075)
1	160618134	160620025	1	160673900	160676688	4	7	1	6	4	7	2	9	4	18	4	22	56214	1.94603e-12	1.02363e-13	0.220698	4.71002	0.187216	0.665244	0.983903	chr1:160593134-160701688	SLAMF1 (-453)
1	160618134	160620025	1	160680613	160682870	1	4	1	5	1	3	3	6	4	11	4	13	62662	3.43349e-05	4.92161e-06	0.186067	4.22	0.0908383	0.763114	0.983903	chr1:160593134-160707870	SLAMF1 (-3544)
1	160618134	160620025	1	160776417	160781849	1	3	1	3	1	3	1	3	4	8	4	8	160053	0.00114587	0.000288266	-0.048083	3.90701	0.00444772	0.946827	0.983903	chr1:160593134-160806849	SLAMF1 (-53034)	CD48 (+11839)
1	160618134	160620025	1	160950144	160955649	0	0	1	2	0	0	1	1	2	3	2	2	333817	0.000586921	0.000132052	-0.519308	3.30074	0.223084	0.6367	0.983903	chr1:160593134-160980649	LY9 (-9266)	SLAMF7 (+47627)
1	160618134	160620025	1	160996544	160998323	1	0	1	1	0	0	1	1	3	3	2	2	378354	3.89743e-05	5.62694e-06	-0.532777	3.30674	0.23291	0.629374	0.983903	chr1:160593134-161023323	LY9 (+12071)	CD244 (+54531)
1	160673900	160676688	1	160680613	160682870	24	34	20	57	24	37	23	64	4	135	4	148	6447	0	0	0.0747187	7.09772	0.0609746	0.804962	0.983903	chr1:160648900-160707870	SLAMF1 (-31427)	CD48 (+33446)
1	160673900	160676688	1	160725709	160727925	5	6	5	10	6	7	5	14	4	26	4	32	51523	0	0	0.23192	5.11122	0.266852	0.605451	0.983903	chr1:160648900-160752925	SLAMF1 (-53955)	CD48 (+10918)
1	160673900	160676688	1	160767017	160769549	3	3	6	9	4	3	8	11	4	21	4	26	92989	0	0	0.256324	4.88488	0.281999	0.595394	0.983903	chr1:160648900-160794549	SLAMF7 (-17540)	CD48 (-9894)
1	160673900	160676688	1	160776417	160781849	4	5	3	8	6	6	4	9	4	20	4	25	103839	0	0	0.274715	4.83991	0.314009	0.575231	0.983903	chr1:160648900-160806849	CD48 (-16044)	SLAMF7 (-11390)
1	160673900	160676688	1	160834154	160838471	4	4	2	10	4	3	4	7	4	20	4	18	161018	0	0	-0.171883	4.65719	0.110186	0.739932	0.983903	chr1:160648900-160863471	LY9 (-39972)	SLAMF7 (+16921)
1	160673900	160676688	1	160950144	160955649	0	8	4	16	2	9	6	19	3	28	4	36	277602	0	0	0.315824	5.18206	0.52583	0.468365	0.983903	chr1:160648900-160980649	LY9 (+18617)	CD244 (+47985)
1	160673900	160676688	1	160989317	160991794	0	1	0	4	0	1	0	4	2	5	2	5	315261	2.49631e-08	2.16602e-09	-0.0433617	3.59036	0.00255326	0.9597	0.983903	chr1:160648900-161016794	CD244 (+29913)	LY9 (+36689)
1	160673900	160676688	1	160996544	160998323	0	0	2	3	0	1	3	4	2	5	3	8	322139	5.3141e-13	2.64233e-14	0.582259	3.76144	0.544674	0.460502	0.983903	chr1:160648900-161023323	CD244 (+26648)	LY9 (+39954)
1	160673900	160676688	1	161040802	161043687	1	2	0	0	1	2	0	0	2	3	2	3	366950	4.78709e-06	5.9693e-07	-0.0447593	3.37919	0.00185378	0.965657	0.983903	chr1:160648900-161068687	CD244 (+3966)	LY9 (+62636)
1	160673900	160676688	1	161096803	161099775	1	0	0	1	1	0	0	2	2	2	2	3	422995	8.1063e-06	1.06021e-06	0.43846	3.30176	0.158521	0.690522	0.983903	chr1:160648900-161124775	ITLN1 (-1668)
1	160673900	160676688	1	161138931	161141866	0	1	0	1	0	1	0	1	2	2	2	2	465104	7.75694e-05	1.16599e-05	-0.0401177	3.2293	0.00116859	0.97273	0.983903	chr1:160648900-161166866	ITLN1 (-22713)	ITLN2 (+46916)
1	160673900	160676688	1	161190129	161193927	0	1	0	1	0	2	0	1	2	2	2	3	516734	5.8953e-07	6.27071e-08	0.444228	3.29967	0.162062	0.687265	0.983903	chr1:160648900-161218927	ITLN1 (-48744)	ITLN2 (+20885)
1	160673900	160676688	1	161208538	161211113	0	1	1	0	0	1	1	0	2	2	2	2	534531	1.85434e-05	2.55675e-06	-0.0414573	3.24019	0.00123242	0.971995	0.983903	chr1:160648900-161236113	ITLN1 (-57337)	ITLN2 (+12292)
1	160673900	160676688	1	161224945	161228458	2	0	0	5	2	0	0	5	2	7	2	7	551407	0	0	-0.0429842	3.8019	0.00324587	0.954567	0.983903	chr1:160648900-161253458	ITLN1 (-66009)	ITLN2 (+3620)
1	160673900	160676688	1	161313449	161315646	1	0	0	1	1	0	0	1	2	2	2	2	639253	3.59567e-06	4.36332e-07	-0.0391019	3.23443	0.00112128	0.973287	0.983903	chr1:160648900-161340646	ITLN2 (-39974)	F11R (+26575)
1	160680613	160682870	1	160725709	160727925	4	15	10	8	4	15	10	8	4	37	4	37	45075	0	0	-0.0582495	5.42242	0.0197272	0.888302	0.983903	chr1:160655613-160752925	SLAMF1 (-57311)	CD48 (+7562)
1	160680613	160682870	1	160767017	160769549	1	11	5	14	1	12	7	15	4	31	4	35	86541	0	0	0.12477	5.2348	0.084206	0.771676	0.983903	chr1:160655613-160794549	SLAMF7 (-14184)	CD48 (-13250)
1	160680613	160682870	1	160776417	160781849	4	6	3	5	4	6	3	5	4	18	4	18	97391	1.5675e-14	6.66134e-16	-0.0514868	4.62101	0.00944506	0.922579	0.983903	chr1:160655613-160806849	CD48 (-19400)	SLAMF7 (-8034)
1	160680613	160682870	1	160834154	160838471	2	7	1	14	2	4	1	10	4	24	4	17	154571	0	0	-0.515965	4.70344	1.03303	0.309448	0.983903	chr1:160655613-160863471	LY9 (-36616)	SLAMF7 (+20277)
1	160680613	160682870	1	160950144	160955649	3	14	5	17	3	15	5	22	4	39	4	45	271155	0	0	0.135088	5.50976	0.114668	0.734891	0.983903	chr1:160655613-160980649	LY9 (+21973)	CD244 (+44629)
1	160680613	160682870	1	160989317	160991794	3	5	0	3	3	5	0	3	3	11	3	11	308814	0	0	-0.0500471	4.16206	0.0061558	0.937463	0.983903	chr1:160655613-161016794	CD244 (+26556)	LY9 (+40046)
1	160680613	160682870	1	160996544	160998323	1	5	3	4	1	4	3	4	4	13	4	12	315692	0	0	-0.162167	4.2686	0.0713917	0.789321	0.983903	chr1:160655613-161023323	CD244 (+23292)	LY9 (+43310)
1	160680613	160682870	1	161040802	161043687	1	5	0	2	1	5	0	2	3	8	3	8	360503	0	0	-0.0501347	3.90929	0.00481665	0.94467	0.983903	chr1:160655613-161068687	CD244 (+610)
1	160680613	160682870	1	161071305	161074005	0	1	1	1	1	2	1	2	3	3	4	6	390913	1.55482e-11	8.84737e-13	0.847979	3.55557	0.857842	0.354343	0.983903	chr1:160655613-161099005	CD244 (-14549)	ITLN1 (+7861)
1	160680613	160682870	1	161096803	161099775	0	2	1	4	0	2	1	4	3	7	3	7	416547	0	0	-0.0460741	3.80227	0.00369772	0.951511	0.983903	chr1:160655613-161124775	ITLN1 (-5024)	ITLN2 (+64605)
1	160680613	160682870	1	161164464	161167326	0	0	1	4	0	1	2	4	2	5	3	7	484153	0	0	0.409316	3.70341	0.255342	0.613339	0.983903	chr1:160655613-161192326	ITLN1 (-38800)	ITLN2 (+30829)
1	160680613	160682870	1	161224945	161228458	0	1	1	3	0	1	0	3	3	5	2	4	544960	5.36494e-15	2.22045e-16	-0.338588	3.542	0.142037	0.706264	0.983903	chr1:160655613-161253458	ITLN2 (+263)
1	160680613	160682870	1	161305057	161309144	1	0	0	1	1	0	1	2	2	2	3	4	625359	4.47444e-10	3.00256e-11	0.805176	3.371	0.584377	0.444602	0.983903	chr1:160655613-161334144	ITLN2 (-40080)	F11R (+26469)
1	160680613	160682870	1	161313449	161315646	0	1	0	1	0	1	0	1	2	2	2	2	632806	2.68342e-06	3.16275e-07	-0.0401177	3.2293	0.00116859	0.97273	0.983903	chr1:160655613-161340646	ITLN2 (-43331)	F11R (+23218)
1	160680613	160682870	1	161381604	161383834	0	1	2	2	1	1	2	3	3	5	4	7	700977	0	0	0.400908	3.71778	0.245642	0.62016	0.983903	chr1:160655613-161408834	F11R (-10876)	TSTD1 (+6766)
1	160725709	160727925	1	160767017	160769549	4	8	9	14	4	9	11	14	4	35	4	38	41466	0	0	0.0729263	5.38017	0.0306327	0.861062	0.983903	chr1:160700709-160794549	LY9 (-48529)	SLAMF7 (+8364)
1	160725709	160727925	1	160776417	160781849	2	12	11	16	2	12	11	16	4	41	4	41	52316	0	0	-0.0531276	5.50815	0.017469	0.894849	0.983903	chr1:160700709-160806849	LY9 (-42379)	SLAMF7 (+14514)
1	160725709	160727925	1	160834154	160838471	5	4	4	15	4	5	2	9	4	28	4	20	109495	0	0	-0.506468	4.88946	1.112	0.291649	0.946604	chr1:160700709-160863471	LY9 (-14068)	SLAMF7 (+42825)
1	160725709	160727925	1	160950144	160955649	11	14	4	26	12	17	8	32	4	55	4	69	226079	0	0	0.275339	6.00018	0.586431	0.443803	0.983903	chr1:160700709-160980649	CD244 (+22081)	LY9 (+44521)
1	160725709	160727925	1	160989317	160991794	1	1	3	4	1	2	3	4	4	9	4	10	263738	2.74999e-06	3.24915e-07	0.097619	4.03834	0.0209456	0.884927	0.983903	chr1:160700709-161016794	CD244 (+4008)	LY9 (+62594)
1	160725709	160727925	1	160996544	160998323	0	6	1	5	0	6	2	3	3	12	3	11	270616	2.33332e-09	1.67454e-10	-0.15504	4.18525	0.0616632	0.803886	0.983903	chr1:160700709-161023323	CD244 (+744)
1	160725709	160727925	1	161040802	161043687	2	4	0	1	2	4	0	1	3	7	3	7	315427	3.12566e-13	1.5099e-14	-0.0495748	3.82683	0.00424605	0.948045	0.983903	chr1:160700709-161068687	ITLN1 (+472)
1	160725709	160727925	1	161096803	161099775	2	2	3	3	2	2	3	3	4	10	4	10	371472	0	0	-0.0486651	4.09028	0.00541472	0.941341	0.983903	chr1:160700709-161124775	ITLN1 (-27572)	ITLN2 (+42057)
1	160725709	160727925	1	161164464	161167326	1	1	1	1	1	3	1	2	4	4	4	7	439078	0	0	0.684839	3.66935	0.659326	0.416798	0.983903	chr1:160700709-161192326	ITLN1 (-61348)	ITLN2 (+8281)
1	160725709	160727925	1	161208538	161211113	1	3	0	0	1	3	0	0	2	4	2	4	483008	1.38837e-11	7.85594e-13	-0.0472994	3.50516	0.00252701	0.959908	0.983903	chr1:160700709-161236113	ITLN2 (-13612)	F11R (+52937)
1	160725709	160727925	1	161224945	161228458	0	2	1	4	0	2	1	4	3	7	3	7	499884	0	0	-0.0460741	3.80227	0.00369772	0.951511	0.983903	chr1:160700709-161253458	ITLN2 (-22285)	F11R (+44264)
1	160725709	160727925	1	161305057	161309144	1	0	1	2	1	0	1	2	3	4	3	4	580283	2.95164e-13	1.42109e-14	-0.0433324	3.49607	0.00215856	0.962943	0.983903	chr1:160700709-161334144	ITLN2 (-62628)	F11R (+3921)
1	160725709	160727925	1	161313449	161315646	0	1	0	1	0	1	0	1	2	2	2	2	587730	7.28451e-06	9.44874e-07	-0.0401177	3.2293	0.00116859	0.97273	0.983903	chr1:160700709-161340646	F11R (+670)
1	160725709	160727925	1	161367013	161369007	2	0	0	1	2	1	0	1	2	3	3	4	641193	3.39184e-12	1.81966e-13	0.319987	3.44165	0.105684	0.745113	0.983903	chr1:160700709-161394007	USF1 (-1381)
1	160767017	160769549	1	160776417	160781849	14	19	15	46	17	20	15	50	4	94	4	102	10850	0	0	0.0707946	6.58856	0.0478888	0.826779	0.983903	chr1:160742017-160806849	LY9 (-21725)	SLAMF7 (+35168)
1	160767017	160769549	1	160834154	160838471	0	5	6	14	1	6	5	15	3	25	4	27	68029	0	0	0.0588627	4.95737	0.0160315	0.899245	0.983903	chr1:160742017-160863471	LY9 (+6586)	CD244 (+60016)
1	160767017	160769549	1	160950144	160955649	3	5	7	11	2	6	8	18	4	26	4	34	184613	0	0	0.301127	5.13447	0.458953	0.498114	0.983903	chr1:160742017-160980649	CD244 (+1427)	LY9 (+65175)
1	160767017	160769549	1	161040802	161043687	1	1	2	4	1	1	2	4	4	8	4	8	273961	0.000191813	3.03852e-05	-0.0460362	3.90473	0.00409444	0.94898	0.983903	chr1:160742017-161068687	ITLN1 (-20182)	ITLN2 (+49447)
1	160767017	160769549	1	161096803	161099775	1	1	1	1	1	1	1	1	4	4	4	4	330006	6.21146e-07	6.62402e-08	-0.0450795	3.50263	0.00231714	0.961607	0.983903	chr1:160742017-161124775	ITLN1 (-48226)	ITLN2 (+21403)
1	160767017	160769549	1	161164464	161167326	0	2	0	2	0	2	0	3	2	4	2	5	397612	4.57051e-11	2.74214e-12	0.238164	3.54303	0.0707012	0.790319	0.983903	chr1:160742017-161192326	ITLN2 (-12373)	F11R (+54176)
1	160767017	160769549	1	161290091	161292976	0	1	0	1	0	1	0	1	2	2	2	2	523250	2.15512e-05	3.00087e-06	-0.0401177	3.2293	0.00116859	0.97273	0.983903	chr1:160742017-161317976	F11R (-8649)	TSTD1 (+8993)
1	160767017	160769549	1	161305057	161309144	0	2	1	1	0	2	1	1	3	4	3	4	538817	1.67516e-12	8.75966e-14	-0.0460673	3.49759	0.00240929	0.960852	0.983903	chr1:160742017-161334144	TSTD1 (+909)
1	160767017	160769549	1	161381604	161383834	0	1	0	1	0	1	0	1	2	2	2	2	614436	4.42627e-06	5.47965e-07	-0.0401177	3.2293	0.00116859	0.97273	0.983903	chr1:160742017-161408834	ARHGAP30 (-5481)	NECTIN4 (+14173)
1	160776417	160781849	1	160834154	160838471	9	8	5	12	11	3	4	11	4	34	4	29	57179	0	0	-0.26505	5.22652	0.3686	0.543769	0.983903	chr1:160751417-160863471	LY9 (+11286)	CD244 (+55316)
1	160776417	160781849	1	160950144	160955649	4	5	5	11	4	7	5	13	4	25	4	29	173763	0	0	0.153241	5.02398	0.111345	0.738618	0.983903	chr1:160751417-160980649	CD244 (-3273)
1	160776417	160781849	1	160989317	160991794	3	5	1	1	3	5	1	1	4	10	4	10	211422	1.28552e-06	1.42521e-07	-0.0517481	4.09942	0.00609677	0.937763	0.983903	chr1:160751417-161016794	CD244 (-21346)	ITLN1 (+1064)
1	160776417	160781849	1	161071305	161074005	0	0	1	1	0	0	1	3	2	2	2	4	293522	0.00443122	0.00129234	0.79352	3.36485	0.569741	0.450362	0.983903	chr1:160751417-161099005	ITLN1 (-40041)	ITLN2 (+29588)
1	160776417	160781849	1	161096803	161099775	1	1	2	3	1	1	2	3	4	7	4	7	319156	4.06382e-14	1.77636e-15	-0.046334	3.81725	0.00373662	0.951257	0.983903	chr1:160751417-161124775	ITLN1 (-52926)	ITLN2 (+16703)
1	160776417	160781849	1	161164464	161167326	1	0	0	1	1	2	1	1	2	2	4	5	386762	3.98782e-08	3.6277e-09	1.10094	3.43804	1.17663	0.278043	0.911581	chr1:160751417-161192326	ITLN2 (-17073)	F11R (+49476)
1	160776417	160781849	1	161224945	161228458	1	1	1	0	1	1	1	0	3	3	3	3	447568	5.33433e-08	4.97179e-09	-0.0442903	3.38328	0.00181999	0.965972	0.983903	chr1:160751417-161253458	ITLN2 (-47639)	F11R (+18910)
1	160776417	160781849	1	161305057	161309144	1	2	0	0	1	2	0	2	2	3	3	5	527967	9.96765e-13	5.10703e-14	0.593227	3.49859	0.395121	0.52962	0.983903	chr1:160751417-161334144	TSTD1 (-3791)
1	160834154	160838471	1	160950144	160955649	5	5	2	16	6	6	5	21	4	28	4	38	116584	0	0	0.386503	5.22672	0.800381	0.370979	0.983903	chr1:160809154-160980649	ITLN1 (-9732)	ITLN2 (+59897)
1	160834154	160838471	1	160989317	160991794	3	1	0	3	2	1	1	6	3	7	4	10	154243	0.000415208	8.01528e-05	0.421122	3.94771	0.354715	0.551456	0.983903	chr1:160809154-161016794	ITLN1 (-27804)	ITLN2 (+41825)
1	160834154	160838471	1	161040802	161043687	3	0	0	4	2	0	0	4	2	7	2	6	205932	0.00581715	0.00174326	-0.25596	3.76139	0.107287	0.743254	0.983903	chr1:160809154-161068687	ITLN1 (-53751)	ITLN2 (+15878)
1	160834154	160838471	1	161138931	161141866	1	1	0	2	1	1	0	2	3	4	3	4	304086	2.72046e-05	3.84486e-06	-0.0437954	3.49205	0.00220023	0.962588	0.983903	chr1:160809154-161166866	ITLN2 (-33211)	F11R (+33338)
1	160834154	160838471	1	161190129	161193927	0	1	0	1	0	1	0	1	2	2	2	2	355715	0.00115561	0.000290996	-0.0401177	3.2293	0.00116859	0.97273	0.983903	chr1:160809154-161218927	ITLN2 (-59242)	F11R (+7307)
1	160834154	160838471	1	161398144	161400759	0	0	1	2	1	0	2	1	2	3	3	4	563139	3.25885e-11	1.9218e-12	0.337541	3.43686	0.116173	0.733223	0.983903	chr1:160809154-161425759	NIT1 (-644)	PFDN2 (+654)
1	160950144	160955649	1	160989317	160991794	3	1	3	3	4	3	3	6	4	10	4	16	37659	0.000159968	2.50902e-05	0.592382	4.31128	0.960282	0.327116	0.983903	chr1:160925144-161016794	ITLN2 (-16170)	F11R (+50379)
1	160950144	160955649	1	160996544	160998323	3	4	0	5	3	6	0	5	3	12	3	14	44537	3.01127e-05	4.2832e-06	0.166421	4.29515	0.0773556	0.780914	0.983903	chr1:160925144-161023323	ITLN2 (-19435)	F11R (+47114)
1	160950144	160955649	1	161096803	161099775	2	4	0	9	2	4	0	10	3	15	3	16	145392	2.6566e-11	1.55187e-12	0.0393858	4.43007	0.00497083	0.943792	0.983903	chr1:160925144-161124775	F11R (-3612)
1	160950144	160955649	1	161305057	161309144	0	1	0	2	0	2	0	2	2	3	2	4	354204	6.59431e-07	7.05323e-08	0.319998	3.42495	0.105696	0.745098	0.983903	chr1:160925144-161334144	PFDN2 (-11533)	DEDD (+1193)
1	160950144	160955649	1	161381604	161383834	0	1	2	1	0	1	2	1	3	4	3	4	429822	1.10855e-10	6.95666e-12	-0.0456087	3.50162	0.0023661	0.961204	0.983903	chr1:160925144-161408834	PPOX (+574)
1	160950144	160955649	1	161398144	161400759	0	0	1	1	0	0	1	1	2	2	2	2	446555	0.000108701	1.66785e-05	-0.0396386	3.23341	0.00114606	0.972994	0.983903	chr1:160925144-161425759	B4GALT3 (+2516)	PPOX (+9037)
1	160989317	160991794	1	160996544	160998323	5	8	7	7	7	8	7	7	4	27	4	29	6878	0	0	0.0566974	5.10349	0.0156065	0.900582	0.983903	chr1:160964317-161023323	ITLN2 (-39021)	F11R (+27528)
1	160989317	160991794	1	161040802	161043687	2	4	3	6	2	4	3	6	4	15	4	15	51689	2.85571e-07	2.92051e-08	-0.0491447	4.4287	0.00752837	0.930857	0.983903	chr1:160964317-161068687	ITLN2 (-61703)	F11R (+4846)
1	160989317	160991794	1	161290091	161292976	1	0	1	1	1	0	1	1	3	3	3	3	300978	0.00168308	0.00044279	-0.0424994	3.37659	0.0016943	0.967167	0.983903	chr1:160964317-161317976	UFC1 (-12605)	DEDD (-10310)
1	160989317	160991794	1	161305057	161309144	2	0	1	1	2	0	1	1	3	4	3	4	316545	2.65796e-06	3.12952e-07	-0.044085	3.50768	0.00222617	0.962368	0.983903	chr1:160964317-161334144	UFC1 (-4521)
1	160989317	160991794	1	161381604	161383834	1	2	0	0	1	2	0	2	2	3	3	5	392163	8.79326e-10	6.0614e-11	0.593227	3.49859	0.395121	0.52962	0.983903	chr1:160964317-161408834	B4GALT3 (-8608)	ADAMTS4 (+12480)
1	160996544	160998323	1	161096803	161099775	0	4	5	3	0	3	5	3	3	12	3	11	100855	5.65484e-06	7.16561e-07	-0.171969	4.20466	0.0752961	0.783776	0.983903	chr1:160971544-161124775	USF1 (-2183)
1	160996544	160998323	1	161164464	161167326	3	2	0	3	3	3	0	2	3	8	3	8	168461	0.000736734	0.000175694	-0.0404736	3.91558	0.00321035	0.954816	0.983903	chr1:160971544-161192326	ARHGAP30 (-11990)	NECTIN4 (+7664)
1	160996544	160998323	1	161224945	161228458	3	0	1	7	3	0	1	7	3	11	3	11	229268	2.21135e-08	1.89514e-09	-0.043496	4.14236	0.00469541	0.945369	0.983903	chr1:160971544-161253458	NIT1 (-5600)	KLHDC9 (+14107)
1	160996544	160998323	1	161305057	161309144	0	1	0	3	0	2	0	2	2	4	2	4	309667	5.94503e-06	7.57106e-07	-0.0365033	3.48343	0.0015928	0.968165	0.983903	chr1:160971544-161334144	UFC1 (-908)
1	160996544	160998323	1	161367013	161369007	1	1	1	3	1	0	1	3	4	6	3	5	370576	6.47109e-14	2.88658e-15	-0.286305	3.66078	0.118375	0.730803	0.983903	chr1:160971544-161394007	B4GALT3 (-4808)
1	161040802	161043687	1	161071305	161074005	1	3	1	4	2	3	2	8	4	9	4	15	30410	0.000485191	0.000101023	0.646928	4.2174	1.07315	0.300235	0.962914	chr1:161015802-161099005	USF1 (-11427)	ARHGAP30 (+12541)
1	161040802	161043687	1	161096803	161099775	3	3	2	9	3	3	2	9	4	17	4	17	56044	1.67266e-09	1.18451e-10	-0.0462494	4.53463	0.00733685	0.93174	0.983903	chr1:161015802-161124775	ARHGAP30 (-344)
1	161040802	161043687	1	161138931	161141866	0	3	2	4	0	3	3	4	3	9	3	10	98154	0.00121342	0.000307339	0.100644	4.03179	0.0222069	0.881538	0.983903	chr1:161015802-161166866	NECTIN4 (-1735)
1	161040802	161043687	1	161164464	161167326	2	0	0	5	3	0	1	10	2	7	3	14	123650	4.72169e-05	6.89252e-06	0.891587	4.09609	1.79864	0.179877	0.617323	chr1:161015802-161192326	NIT1 (-14037)	KLHDC9 (+5670)
1	161040802	161043687	1	161190129	161193927	1	0	2	3	2	0	4	5	3	6	3	11	149783	0.000785408	0.000189089	0.78066	3.95517	1.18458	0.276426	0.907195	chr1:161015802-161218927	NIT1 (-736)	PFDN2 (+746)
1	161040802	161043687	1	161367013	161369007	0	1	1	1	0	1	0	1	3	3	2	2	325765	0.000617348	0.000141285	-0.53248	3.30228	0.232703	0.629527	0.983903	chr1:161015802-161394007	FCER1G (-10392)	NDUFS2 (+5590)
1	161040802	161043687	1	161381604	161383834	1	2	1	3	1	2	1	3	4	7	4	7	340474	0	0	-0.0467698	3.81335	0.00380349	0.950824	0.983903	chr1:161015802-161408834	FCER1G (-2979)
1	161040802	161043687	1	161398144	161400759	0	0	1	1	0	0	1	1	2	2	2	2	357207	0.00129779	0.000331314	-0.0396386	3.23341	0.00114606	0.972994	0.983903	chr1:161015802-161425759	APOA2 (+2847)	FCER1G (+5484)
1	161071305	161074005	1	161096803	161099775	0	1	1	8	1	4	3	12	3	10	4	20	25634	4.61223e-06	5.73328e-07	0.918921	4.39494	2.50278	0.113646	0.400788	chr1:161046305-161124775	ARHGAP30 (-15595)	NECTIN4 (+4059)
1	161071305	161074005	1	161381604	161383834	0	1	0	2	1	1	0	3	2	3	3	5	310064	3.75026e-06	4.57115e-07	0.608744	3.48619	0.413874	0.52001	0.983903	chr1:161046305-161408834	APOA2 (-3942)	TOMM40L (+1567)
1	161096803	161099775	1	161138931	161141866	4	4	2	1	4	4	2	1	4	11	4	11	42109	0.00306965	0.000862742	-0.0514595	4.18615	0.00649589	0.935762	0.983903	chr1:161071803-161166866	PFDN2 (-1224)
1	161096803	161099775	1	161164464	161167326	0	1	3	4	0	1	3	7	3	8	3	11	67606	0.00427144	0.00124129	0.372561	4.02492	0.303269	0.58184	0.983903	chr1:161071803-161192326	DEDD (-1228)
1	161096803	161099775	1	161224945	161228458	1	8	3	3	1	8	3	3	4	15	4	15	128412	9.9595e-11	6.21636e-12	-0.0543724	4.44079	0.00917752	0.92368	0.983903	chr1:161071803-161253458	PPOX (-3784)
1	161096803	161099775	1	161305057	161309144	0	1	1	4	0	2	1	4	3	6	3	7	208811	0.00824927	0.00255151	0.16206	3.75267	0.0429879	0.835748	0.983903	chr1:161071803-161334144	ADAMTS4 (-3918)	NDUFS2 (+3659)
1	161096803	161099775	1	161398144	161400759	0	1	1	1	0	1	1	1	3	3	3	3	301162	0.00200573	0.000538345	-0.0435032	3.3715	0.00176417	0.966497	0.983903	chr1:161071803-161425759	NR1I3 (-10571)	MPZ (+61191)
1	161096803	161099775	1	161646118	161649697	0	0	3	1	0	0	3	1	2	4	2	4	549618	1.44761e-12	7.52731e-14	-0.0451477	3.50566	0.00232306	0.961558	0.983903	chr1:161071803-161674697	FCGR2A (-132180)	CFAP126 (-5376)
1	161138931	161141866	1	161164464	161167326	0	2	3	5	2	2	5	8	3	10	4	17	25496	0.000522508	0.000112339	0.693202	4.32636	1.34277	0.246546	0.817947	chr1:161113931-161192326	UFC1 (-623)
1	161164464	161167326	1	161190129	161193927	0	1	3	6	1	1	6	10	3	10	4	18	26133	0.000143829	2.24238e-05	0.769378	4.35081	1.68906	0.193725	0.657406	chr1:161139464-161218927	B4GALT3 (-1228)
1	161164464	161167326	1	161208538	161211113	1	1	2	6	2	2	2	8	4	10	4	14	43930	0.000557325	0.000122969	0.415732	4.21338	0.449748	0.502455	0.983903	chr1:161139464-161236113	B4GALT3 (-9821)	ADAMTS4 (+11267)
1	161164464	161167326	1	161224945	161228458	2	8	6	13	4	9	9	21	4	29	4	43	60806	0	0	0.49949	5.33927	1.40475	0.23593	0.788271	chr1:161139464-161253458	NDUFS2 (-2854)	ADAMTS4 (+2595)
1	161164464	161167326	1	161305057	161309144	2	5	2	3	2	7	4	7	4	12	4	20	141205	5.28814e-12	2.88214e-13	0.649185	4.49501	1.34277	0.246546	0.817947	chr1:161139464-161334144	NR1I3 (+1406)	TOMM40L (+10801)
1	161164464	161167326	1	161367013	161369007	1	2	1	1	1	3	1	4	4	5	4	9	202115	0.00221794	0.000602117	0.722639	3.81614	0.879655	0.348296	0.983903	chr1:161139464-161394007	NR1I3 (-28526)	MPZ (+43236)
1	161164464	161167326	1	161381604	161383834	0	5	4	4	2	5	5	7	3	13	4	19	216824	5.36494e-15	2.22045e-16	0.477582	4.49378	0.735285	0.391176	0.983903	chr1:161139464-161408834	NR1I3 (-35939)	MPZ (+35823)
1	161164464	161167326	1	161398144	161400759	1	2	2	1	1	4	3	2	4	6	4	10	233556	0.000347075	6.02741e-05	0.641188	3.92118	0.771996	0.3796	0.983903	chr1:161139464-161425759	NR1I3 (-44402)	MPZ (+27360)
1	161164464	161167326	1	161483731	161488748	0	0	1	2	0	0	1	1	2	3	2	2	320344	0.00102999	0.000255959	-0.519308	3.30074	0.223084	0.6367	0.983903	chr1:161139464-161513748	SDHC (+12349)	CFAP126 (+41268)
1	161164464	161167326	1	161737619	161742453	1	1	1	0	1	1	2	0	3	3	3	4	574141	5.92545e-11	3.60556e-12	0.322172	3.44943	0.106967	0.743624	0.983903	chr1:161139464-161767453	CFAP126 (-85585)	FCGR2A (-51971)
1	161164464	161167326	1	161762897	161764941	0	1	0	1	0	1	0	1	2	2	2	2	598024	7.91272e-06	1.03296e-06	-0.0401177	3.2293	0.00116859	0.97273	0.983903	chr1:161139464-161789941	CFAP126 (-96829)	FCGR2A (-40727)
1	161190129	161193927	1	161208538	161211113	1	3	2	6	2	3	2	7	4	12	4	14	17797	0.00263199	0.00072774	0.166935	4.28759	0.0777905	0.780314	0.983903	chr1:161165129-161236113	ADAMTS4 (-1565)	NDUFS2 (+1306)
1	161190129	161193927	1	161224945	161228458	2	6	6	12	3	7	8	17	4	26	4	35	34673	0	0	0.364448	5.15169	0.677396	0.410485	0.983903	chr1:161165129-161253458	FCER1G (-6003)	NDUFS2 (+9979)
1	161190129	161193927	1	161305057	161309144	0	1	1	4	0	1	2	8	3	6	3	11	115072	0.00246055	0.000675552	0.760732	3.93038	1.12729	0.288355	0.937286	chr1:161165129-161334144	NR1I3 (-11427)	MPZ (+60335)
1	161190129	161193927	1	161381604	161383834	0	2	1	3	0	2	2	8	3	6	3	12	190691	4.97332e-05	7.28548e-06	0.873566	3.97686	1.53632	0.215167	0.724203	chr1:161165129-161408834	NR1I3 (-48772)	MPZ (+22990)
1	161190129	161193927	1	161564728	161567868	1	1	0	0	1	1	0	0	2	2	2	2	374270	0.000518545	0.000111169	-0.0409191	3.24122	0.00120664	0.97229	0.983903	chr1:161165129-161592868	FCGR2A (-126431)	CFAP126 (-11125)
1	161208538	161211113	1	161224945	161228458	8	12	8	21	8	12	8	19	4	49	4	47	16876	0	0	-0.102083	5.70027	0.070735	0.79027	0.983903	chr1:161183538-161253458	FCER1G (+3201)	APOA2 (+5130)
1	161208538	161211113	1	161290091	161292976	1	2	3	4	1	3	3	5	4	10	4	12	81708	0.00015059	2.35385e-05	0.197927	4.15477	0.0964105	0.75618	0.983903	chr1:161183538-161317976	NR1I3 (-12547)	MPZ (+59215)
1	161208538	161211113	1	161305057	161309144	2	3	0	4	2	3	1	6	3	9	4	12	97275	0.00021811	3.4809e-05	0.341942	4.10853	0.275913	0.599393	0.983903	chr1:161183538-161334144	NR1I3 (-20631)	MPZ (+51131)
1	161208538	161211113	1	161381604	161383834	4	3	1	6	4	3	1	6	4	14	4	14	172893	1.45628e-10	9.26814e-12	-0.0472274	4.36596	0.00661386	0.935183	0.983903	chr1:161183538-161408834	NR1I3 (-57976)	MPZ (+13786)
1	161208538	161211113	1	161646118	161649697	0	1	0	1	0	1	0	1	2	2	2	2	438082	0.000173193	2.72962e-05	-0.0401177	3.2293	0.00116859	0.97273	0.983903	chr1:161183538-161674697	FCGR2A (-76312)	CFAP126 (-61244)
1	161224945	161228458	1	161290091	161292976	2	4	7	8	3	5	8	10	4	21	4	26	64832	0	0	0.250585	4.88719	0.269783	0.603477	0.983903	chr1:161199945-161317976	NR1I3 (-20751)	MPZ (+51011)
1	161224945	161228458	1	161305057	161309144	5	7	8	20	7	7	10	25	4	40	4	49	80399	0	0	0.240207	5.59146	0.372954	0.541398	0.983903	chr1:161199945-161334144	NR1I3 (-28835)	MPZ (+42927)
1	161224945	161228458	1	161367013	161369007	3	2	6	3	2	3	5	4	4	14	4	14	141308	1.61835e-10	1.03562e-11	-0.0657619	4.3896	0.0126176	0.910563	0.983903	chr1:161199945-161394007	NR1I3 (-58766)	MPZ (+12996)
1	161224945	161228458	1	161381604	161383834	6	8	5	13	7	7	5	14	4	32	4	33	156017	0	0	-0.00560231	5.24048	0.000168621	0.989639	0.990436	chr1:161199945-161408834	NR1I3 (-66180)	MPZ (+5582)
1	161224945	161228458	1	161398144	161400759	2	2	3	9	3	4	3	9	4	16	4	19	172750	0	0	0.201215	4.56414	0.140811	0.707476	0.983903	chr1:161199945-161425759	MPZ (-2880)	SDHC (-1405)
1	161224945	161228458	1	161737619	161742453	2	0	0	1	1	0	0	1	2	3	2	2	513334	7.24969e-07	7.79533e-08	-0.532238	3.30776	0.232511	0.629668	0.983903	chr1:161199945-161767453	CFAP126 (-115825)	FCGR2A (-21731)
1	161290091	161292976	1	161305057	161309144	3	7	6	13	6	10	11	25	4	29	4	52	15567	0	0	0.768541	5.48118	3.50771	0.0610839	0.365963	chr1:161265091-161334144	NR1I3 (-61408)	MPZ (+10354)
1	161305057	161309144	1	161313449	161315646	2	7	3	8	2	8	4	10	4	20	4	24	7447	1.92738e-10	1.24458e-11	0.201246	4.80073	0.166582	0.683168	0.983903	chr1:161280057-161340646	SDHC (-3905)	MPZ (-380)
1	161305057	161309144	1	161381604	161383834	2	0	3	3	2	0	3	5	3	8	3	10	75618	0.00308579	0.000867718	0.246514	4.00139	0.128101	0.720409	0.983903	chr1:161280057-161408834	CFAP126 (+23428)	SDHC (+30189)
1	161367013	161369007	1	161381604	161383834	0	6	7	10	0	6	6	9	3	23	3	21	14709	2.45684e-12	1.3034e-13	-0.178257	4.80048	0.130924	0.717476	0.983903	chr1:161342013-161408834	FCGR2A (-130006)	CFAP126 (-7550)
1	161381604	161383834	1	161398144	161400759	3	3	3	7	3	3	3	8	4	16	4	17	16732	3.71029e-06	4.51712e-07	0.0319529	4.51684	0.00343888	0.953237	0.983903	chr1:161356604-161425759	FCGR2A (-114248)	CFAP126 (-23308)
1	161381604	161383834	1	161762897	161764941	1	0	1	0	1	0	1	0	2	2	2	2	381200	0.000593683	0.00013417	-0.0404382	3.24535	0.00118366	0.972555	0.983903	chr1:161356604-161789941	FCGR3A (-23429)	FCGR3B (+57933)
1	161398144	161400759	1	161438887	161441206	0	2	4	4	1	2	5	7	3	10	4	15	40595	0.000404194	7.69182e-05	0.506579	4.26262	0.685609	0.407662	0.983903	chr1:161373144-161466206	FCGR2A (-85755)	CFAP126 (-51801)
1	161398144	161400759	1	161483731	161488748	0	2	4	4	0	1	4	4	3	10	3	9	86788	0.000698907	0.000165058	-0.192989	4.03802	0.0819011	0.774738	0.983903	chr1:161373144-161513748	CFAP126 (-75572)	FCGR2A (-61984)
1	161398144	161400759	1	161737619	161742453	0	0	2	2	0	0	2	1	2	4	2	3	340584	3.46954e-06	4.19489e-07	-0.399222	3.43666	0.165577	0.684073	0.983903	chr1:161373144-161767453	FCGR3A (-20455)	FCGR3B (+60907)
1	161398144	161400759	1	161747068	161750714	0	2	1	0	0	1	1	0	2	3	2	2	349439	0.000224671	3.59125e-05	-0.529456	3.31118	0.230495	0.631157	0.983903	chr1:161373144-161775714	FCGR3A (-24585)	FCGR3B (+56777)
1	161398144	161400759	1	161762897	161764941	0	2	0	2	0	2	0	2	2	4	2	4	364467	2.25489e-08	1.93609e-09	-0.0447804	3.48703	0.00228978	0.961834	0.983903	chr1:161373144-161789941	FCGR3A (-31699)	FCGR3B (+49663)
1	161438887	161441206	1	161737619	161742453	0	1	0	3	1	1	0	3	2	4	3	5	299989	2.0329e-05	2.82027e-06	0.252242	3.5422	0.0784645	0.779389	0.983903	chr1:161413887-161767453	FCGR3A (-40826)	FCGR3B (+40536)
1	161438887	161441206	1	161747068	161750714	0	0	1	1	0	1	1	1	2	2	3	3	308844	0.00485266	0.00142826	0.444654	3.30375	0.162321	0.687029	0.983903	chr1:161413887-161775714	FCGR3A (-44957)	FCGR3B (+36405)
1	161483731	161488748	1	161564728	161567868	0	7	3	7	0	7	2	6	3	17	3	15	80058	5.81239e-11	3.53395e-12	-0.22545	4.47726	0.166169	0.683539	0.983903	chr1:161458731-161592868	HSPA6 (+1260)	FCGR3A (+24044)
1	161483731	161488748	1	161646118	161649697	0	4	2	11	0	2	2	10	3	17	3	14	161668	6.22247e-12	3.41283e-13	-0.313801	4.42339	0.313984	0.575246	0.983903	chr1:161458731-161674697	FCGR3A (-16870)	FCGR3B (+64492)
1	161483731	161488748	1	161737619	161742453	11	12	14	25	6	7	11	21	4	62	4	45	253796	0	0	-0.522484	5.8415	1.94623	0.162994	0.564573	chr1:161458731-161767453	FCGR3A (-63248)	FCGR3B (+18114)
1	161483731	161488748	1	161747068	161750714	3	6	2	4	0	4	2	2	4	15	3	8	262651	2.90997e-09	2.10719e-10	-0.922964	4.20103	2.09038	0.14823	0.517223	chr1:161458731-161775714	FCGR3A (-67379)	FCGR3B (+13983)
1	161483731	161488748	1	161762897	161764941	0	1	3	5	0	1	2	5	3	9	3	8	277679	3.54109e-05	5.08514e-06	-0.211242	3.94067	0.0899115	0.76429	0.983903	chr1:161458731-161789941	FCGR3A (-74492)	FCGR3B (+6870)
1	161483731	161488748	1	161791237	161793716	0	0	1	1	0	1	1	1	2	2	3	3	306237	0.00411757	0.00119228	0.444654	3.30375	0.162321	0.687029	0.983903	chr1:161458731-161818716	FCGR2B (-24437)	FCGR3B (-7518)
1	161564728	161567868	1	161737619	161742453	4	8	4	7	3	8	4	6	4	23	4	21	173738	0	0	-0.180591	4.82198	0.134362	0.713951	0.983903	chr1:161539728-161767453	FCGR3B (-22385)	FCGR2B (-9570)
1	161564728	161567868	1	161747068	161750714	0	4	2	2	0	3	2	2	3	8	3	7	182593	0.00111293	0.000279042	-0.230763	3.86647	0.0974304	0.754935	0.983903	chr1:161539728-161775714	FCGR3B (-26515)	FCGR2B (-5440)
1	161564728	161567868	1	161762897	161764941	1	1	2	4	1	1	2	3	4	8	4	7	197621	0.00164238	0.000430798	-0.220495	3.86172	0.0893692	0.764981	0.983903	chr1:161539728-161789941	FCRLA (-42137)	FCGR2B (+1674)
1	161646118	161649697	1	161737619	161742453	2	8	9	21	2	8	9	20	4	40	4	39	92128	0	0	-0.080349	5.43843	0.0391194	0.843212	0.983903	chr1:161621118-161767453	FCRLA (-12686)	FCGR2B (+31125)
1	161646118	161649697	1	161747068	161750714	3	5	3	6	3	2	3	5	4	17	4	13	100983	1.5142e-08	1.24693e-09	-0.419123	4.43691	0.544536	0.460559	0.983903	chr1:161621118-161775714	FCRLA (-8556)	FCGR2B (+35255)
1	161737619	161742453	1	161747068	161750714	3	3	1	14	3	3	1	12	4	21	4	19	8855	1.17352e-07	1.14322e-08	-0.175454	4.67583	0.118803	0.730336	0.983903	chr1:161712619-161775714	DUSP12 (-5603)	FCRLB (+22604)
1	161737619	161742453	1	161762897	161764941	2	3	2	10	2	3	2	10	4	17	4	17	23883	5.44963e-06	6.87923e-07	-0.0457045	4.52484	0.00716909	0.932523	0.983903	chr1:161712619-161789941	ATF6 (-15014)	DUSP12 (+1510)
1	161747068	161750714	1	161762897	161764941	2	8	3	4	1	5	2	3	4	17	4	11	15028	0.00239874	0.000656781	-0.663195	4.37523	1.27877	0.258128	0.852372	chr1:161722068-161789941	ATF6 (-10289)	DUSP12 (+6235)
1	162055214	162057525	1	162627124	162628913	3	0	1	1	3	0	1	1	3	5	3	5	571649	0	0	-0.0450864	3.62859	0.00274185	0.95824	0.983903	chr1:162030214-162653913	SPATA46 (+34806)	NOS1AP (+272288)
1	162055214	162057525	1	162846361	162849015	0	0	1	1	0	0	1	1	2	2	2	2	791318	3.94458e-07	4.10603e-08	-0.0396386	3.23341	0.00114606	0.972994	0.983903	chr1:162030214-162874015	UHMK1 (-45728)	SH2D1B (-39989)
1	162846361	162849015	1	163314899	163317001	0	0	1	1	1	0	1	1	2	2	3	3	468262	1.98857e-06	2.27739e-07	0.450639	3.30657	0.166009	0.683684	0.983903	chr1:162821361-163342001	RGS4 (+12906)	RGS5 (+121222)
1	162846361	162849015	1	164786387	164789414	1	0	0	1	1	0	0	1	2	2	2	2	1940212	7.82573e-09	6.00298e-10	-0.0391019	3.23443	0.00112128	0.973287	0.983903	chr1:162821361-164814414	PBX1 (-741747)	NUF2 (+495934)
1	163174027	163176398	1	164786387	164789414	1	0	0	1	1	0	0	1	2	2	2	2	1612688	1.44602e-08	1.18519e-09	-0.0391019	3.23443	0.00112128	0.973287	0.983903	chr1:163149027-164814414	PBX1 (-577914)	NUF2 (+659767)
1	163409398	163411388	1	164786387	164789414	3	4	1	5	4	5	1	5	4	13	4	15	1377507	0	0	0.156168	4.36891	0.0719417	0.78853	0.983903	chr1:163384398-164814414	PBX1 (-460229)	NUF2 (+777452)
1	164786387	164789414	1	165112955	165116837	1	0	0	1	1	0	0	1	2	2	2	2	326995	0.00752091	0.0023071	-0.0391019	3.23443	0.00112128	0.973287	0.983903	chr1:164761387-165141837	PBX1 (+391977)	LMX1A (+405103)
1	165112955	165116837	1	165592069	165594365	0	1	0	1	0	1	0	1	2	2	2	2	478321	3.25913e-05	4.6576e-06	-0.0401177	3.2293	0.00116859	0.97273	0.983903	chr1:165087955-165619365	LMX1A (+3055)	PBX1 (+794025)
1	165142563	165147019	1	165923773	165926081	0	1	1	0	1	1	1	1	2	2	4	4	780136	2.34367e-11	1.35891e-12	0.80391	3.3773	0.582811	0.445213	0.983903	chr1:165117563-165951081	RXRG (-89126)	LRRC52 (-9685)
1	165256381	165259709	1	165923773	165926081	0	0	1	1	0	0	1	1	2	2	2	2	666882	1.69352e-06	1.91168e-07	-0.0396386	3.23341	0.00114606	0.972994	0.983903	chr1:165231381-165951081	MGST3 (-39630)	LRRC52 (+47224)
1	165366078	165370652	1	165392110	165394532	2	4	0	8	1	3	0	7	3	14	3	11	24956	0.000685564	0.00016119	-0.381954	4.23994	0.394451	0.529969	0.983903	chr1:165341078-165419532	LMX1A (-23590)	RXRG (+64891)
1	165366078	165370652	1	165402405	165404997	1	3	2	8	1	3	2	8	4	14	4	14	35336	4.26844e-05	6.1954e-06	-0.0465396	4.34471	0.00642787	0.936099	0.983903	chr1:165341078-165429997	LMX1A (-28823)	RXRG (+59658)
1	165366078	165370652	1	165592069	165594365	3	1	1	1	3	1	1	4	4	6	4	9	224852	0.000367179	6.59721e-05	0.481711	3.87378	0.420045	0.516915	0.983903	chr1:165341078-165619365	LRRC52 (-63785)	RXRG (-35026)
1	165366078	165370652	1	165826919	165829174	1	1	0	0	1	1	0	0	2	2	2	2	459681	5.30329e-05	7.79645e-06	-0.0409191	3.24122	0.00120664	0.97229	0.983903	chr1:165341078-165854174	MGST3 (-33235)	LRRC52 (+53619)
1	165366078	165370652	1	165912644	165916021	1	3	0	6	3	3	1	8	3	10	4	15	545967	0	0	0.52116	4.24617	0.724439	0.394692	0.983903	chr1:165341078-165941021	MGST3 (+10189)	ALDH9A1 (+57813)
1	165366078	165370652	1	165923773	165926081	2	3	1	2	2	3	1	2	4	8	4	8	556562	0	0	-0.0487762	3.91801	0.00457054	0.946099	0.983903	chr1:165341078-165951081	MGST3 (+15219)	ALDH9A1 (+52783)
1	165366078	165370652	1	166478314	166480030	1	1	0	1	1	0	0	1	3	3	2	2	1110807	1.39523e-10	8.85869e-12	-0.527254	3.30547	0.228869	0.632364	0.983903	chr1:165341078-166505030	POGK (-917035)	UCK2 (+95523)
1	165392110	165394532	1	165402405	165404997	2	7	2	7	2	6	1	4	4	18	4	13	10380	0.000127145	1.96845e-05	-0.493758	4.45781	0.772398	0.379476	0.983903	chr1:165367110-165429997	LMX1A (-41839)	RXRG (+46642)
1	165392110	165394532	1	165592069	165594365	3	6	1	3	3	2	1	2	4	13	4	8	199896	3.49534e-07	3.61379e-08	-0.712611	4.13141	1.18127	0.277098	0.909079	chr1:165367110-165619365	LRRC52 (-50769)	RXRG (-48042)
1	165392110	165394532	1	165826919	165829174	0	1	0	2	0	1	0	2	2	3	2	3	434725	1.05401e-07	1.02117e-08	-0.0422	3.3608	0.00167388	0.967365	0.983903	chr1:165367110-165854174	MGST3 (-20219)	LRRC52 (+66635)
1	165392110	165394532	1	165912644	165916021	1	3	1	1	1	2	1	2	4	6	4	6	521011	0	0	-0.055057	3.72307	0.00458244	0.946029	0.983903	chr1:165367110-165941021	MGST3 (+23205)	ALDH9A1 (+44797)
1	165392110	165394532	1	165923773	165926081	0	1	1	1	0	1	1	1	3	3	3	3	531606	5.07741e-09	3.76864e-10	-0.0435032	3.3715	0.00176417	0.966497	0.983903	chr1:165367110-165951081	MGST3 (+28235)	ALDH9A1 (+39767)
1	165392110	165394532	1	166478314	166480030	1	0	0	1	1	0	0	1	2	2	2	2	1085851	3.40864e-08	3.05512e-09	-0.0391019	3.23443	0.00112128	0.973287	0.983903	chr1:165367110-166505030	POGK (-904019)	UCK2 (+108539)
1	165392110	165394532	1	167122905	167125255	1	1	1	0	1	1	0	0	3	3	2	2	1730759	2.55678e-11	1.49014e-12	-0.533112	3.31412	0.233172	0.629182	0.983903	chr1:165367110-167150255	POGK (-581406)	UCK2 (+431152)
1	165402405	165404997	1	165826919	165829174	1	1	0	1	1	1	0	1	3	3	3	3	424345	2.43094e-07	2.46424e-08	-0.0429711	3.37252	0.0017271	0.966851	0.983903	chr1:165377405-165854174	MGST3 (-15071)	LRRC52 (+71783)
1	165402405	165404997	1	165912644	165916021	0	2	0	1	0	2	0	4	2	3	2	6	510631	7.89455e-14	3.55271e-15	0.829283	3.54303	0.823532	0.36415	0.983903	chr1:165377405-165941021	MGST3 (+28352)	ALDH9A1 (+39650)
1	165402405	165404997	1	165923773	165926081	0	2	0	1	0	2	0	1	2	3	2	3	521226	1.0029e-08	7.90347e-10	-0.0439705	3.36744	0.00179733	0.966184	0.983903	chr1:165377405-165951081	MGST3 (+33382)	ALDH9A1 (+34620)
1	165592069	165594365	1	165600579	165603003	2	3	2	5	3	4	2	7	4	12	4	16	8574	0.000392418	7.34553e-05	0.347309	4.36236	0.354237	0.551725	0.983903	chr1:165567069-165628003	MGST3 (-33325)	LRRC52 (+53529)
1	165592069	165594365	1	165912644	165916021	0	0	1	4	1	1	1	4	2	5	4	7	321115	1.29903e-11	7.32969e-13	0.410603	3.70403	0.256833	0.612305	0.983903	chr1:165567069-165941021	ALDH9A1 (-55182)	TMCO1 (+14877)
1	165592069	165594365	1	165923773	165926081	0	2	1	1	0	2	1	1	3	4	3	4	331710	1.37202e-07	1.34665e-08	-0.0460673	3.49759	0.00240929	0.960852	0.983903	chr1:165567069-165951081	ALDH9A1 (-60212)	TMCO1 (+9847)
1	165600579	165603003	1	165912644	165916021	1	3	3	5	2	4	7	5	4	12	4	18	312541	0	0	0.538526	4.43801	0.887108	0.346262	0.983903	chr1:165575579-165941021	ALDH9A1 (-59437)	TMCO1 (+10622)
1	165600579	165603003	1	165923773	165926081	1	1	0	0	1	1	1	0	2	2	3	3	323136	0.000958114	0.000236084	0.447902	3.31368	0.164321	0.685209	0.983903	chr1:165575579-165951081	ALDH9A1 (-64467)	TMCO1 (+5592)
1	165696827	165698859	1	165912644	165916021	1	1	1	3	5	2	2	5	4	6	4	14	216489	4.43264e-06	5.48847e-07	1.12705	4.08252	2.70187	0.10023	0.365963	chr1:165671827-165941021	TMCO1 (-37502)	UCK2 (-21107)
1	165696827	165698859	1	166478314	166480030	1	0	0	1	1	0	1	1	2	2	3	3	781329	5.61728e-09	4.19279e-10	0.44983	3.30695	0.165507	0.684136	0.983903	chr1:165671827-166505030	POGK (-751660)	UCK2 (+260898)
1	165696827	165698859	1	167441337	167444489	0	1	0	1	0	1	0	1	2	2	2	2	1745070	7.14568e-09	5.43458e-10	-0.0401177	3.2293	0.00116859	0.97273	0.983903	chr1:165671827-167469489	POGK (-269431)	UCK2 (+743127)
1	165767783	165770202	1	165870116	165872886	3	3	4	4	1	3	4	4	4	14	4	12	102508	1.89758e-06	2.16374e-07	-0.274731	4.31174	0.210382	0.646468	0.983903	chr1:165742783-165897886	TMCO1 (-51413)	UCK2 (-7196)
1	165767783	165770202	1	165912644	165916021	1	2	2	3	2	3	2	4	4	8	4	11	145340	0.000209029	3.32719e-05	0.388174	4.03984	0.328148	0.566752	0.983903	chr1:165742783-165941021	POGK (-998187)	UCK2 (+14371)
1	165767783	165770202	1	167555478	167557827	1	1	0	0	1	1	0	0	2	2	2	2	1787660	7.81964e-09	5.99818e-10	-0.0409191	3.24122	0.00120664	0.97229	0.983903	chr1:165742783-167582827	POGK (-177284)	UCK2 (+835274)
1	165912644	165916021	1	165923773	165926081	3	3	2	9	4	6	3	11	4	17	4	24	10594	1.75552e-09	1.24536e-10	0.439856	4.72326	0.748491	0.386954	0.983903	chr1:165887644-165951081	POGK (-920726)	UCK2 (+91832)
1	165923773	165926081	1	166478314	166480030	1	2	2	3	1	2	2	3	4	8	4	8	554245	0	0	-0.0476568	3.91087	0.00437263	0.947278	0.983903	chr1:165898773-166505030	POGK (-638187)	UCK2 (+374371)
1	165923773	165926081	1	167058323	167061227	1	0	0	1	1	0	0	1	2	2	2	2	1134848	2.61459e-08	2.28074e-09	-0.0391019	3.23443	0.00112128	0.973287	0.983903	chr1:165898773-167086227	POGK (-347589)	UCK2 (+664969)
1	165923773	165926081	1	167441337	167444489	0	1	0	1	0	1	0	1	2	2	2	2	1517986	8.7854e-09	6.82377e-10	-0.0401177	3.2293	0.00116859	0.97273	0.983903	chr1:165898773-167469489	POGK (-155958)	UCK2 (+856600)
1	165923773	165926081	1	167713051	167716559	0	1	1	1	0	1	1	1	3	3	3	3	1789878	5.27986e-14	2.33147e-15	-0.0435032	3.3715	0.00176417	0.966497	0.983903	chr1:165898773-167741559	POGK (-19923)	UCK2 (+992635)
1	166478314	166480030	1	166875400	166877681	0	0	1	1	0	0	1	1	2	2	2	2	397368	0.000372202	6.7496e-05	-0.0396386	3.23341	0.00114606	0.972994	0.983903	chr1:166453314-166902681	POGK (-162091)	UCK2 (+850467)
1	166875400	166877681	1	166882766	166885818	1	2	9	5	2	2	4	4	4	17	4	12	7751	0.000755649	0.000180957	-0.545507	4.4165	0.893538	0.34452	0.983903	chr1:166850400-166910818	TADA1 (-4282)
1	166875400	166877681	1	167058323	167061227	2	1	1	3	1	1	1	4	4	7	4	7	183234	0.00596288	0.00179178	-0.0577639	3.81276	0.00566993	0.939977	0.983903	chr1:166850400-167086227	TADA1 (-91987)	ILDR2 (+7010)
1	166875400	166877681	1	167218051	167223236	0	0	1	2	1	0	1	2	2	3	3	4	344103	9.28664e-07	1.01171e-07	0.326316	3.43176	0.109401	0.740827	0.983903	chr1:166850400-167248236	GPA33 (+41313)	MAEL (+60209)
1	166875400	166877681	1	167341905	167344261	1	1	1	2	1	1	1	2	4	5	4	5	466542	1.05488e-14	4.44089e-16	-0.0453305	3.61211	0.00276918	0.958032	0.983903	chr1:166850400-167369261	POU2F1 (-110998)	DUSP27 (+15786)
1	166875400	166877681	1	167441337	167444489	1	1	0	2	1	1	0	0	3	4	2	2	566372	2.35504e-09	1.69096e-10	-0.876617	3.37252	0.69853	0.403278	0.983903	chr1:166850400-167469489	POU2F1 (-60884)	DUSP27 (+65900)
1	166875400	166877681	1	167539176	167542396	0	0	1	1	0	0	1	1	2	2	2	2	664245	2.31462e-06	2.69063e-07	-0.0396386	3.23341	0.00114606	0.972994	0.983903	chr1:166850400-167567396	POU2F1 (-11931)	DUSP27 (+114853)
1	166875400	166877681	1	167555478	167557827	2	1	4	2	1	1	3	2	4	9	4	7	680112	0	0	-0.399507	3.92557	0.30515	0.580671	0.983903	chr1:166850400-167582827	POU2F1 (-4215)
1	166875400	166877681	1	167687206	167689738	1	1	1	0	1	0	2	1	3	3	3	4	811931	1.3225e-13	6.10623e-15	0.315513	3.44646	0.103081	0.748163	0.983903	chr1:166850400-167714738	POU2F1 (+61740)	CD247 (+235969)
1	166882766	166885818	1	167058323	167061227	2	3	2	2	2	3	2	2	4	9	4	9	175483	0.00040418	7.69146e-05	-0.0495488	4.00969	0.00516389	0.942713	0.983903	chr1:166857766-167086227	TADA1 (-95670)	ILDR2 (+3327)
1	166909421	166912390	1	167058323	167061227	4	4	6	8	3	3	5	5	4	22	4	16	148869	0	0	-0.490136	4.67487	0.883573	0.347225	0.983903	chr1:166884421-167086227	MAEL (-3785)
1	166909421	166912390	1	167441337	167444489	0	4	1	2	0	4	1	1	3	7	3	6	532007	0	0	-0.249454	3.76867	0.102285	0.749104	0.983903	chr1:166884421-167469489	POU2F1 (-43874)	DUSP27 (+82910)
1	166909421	166912390	1	167539176	167542396	1	2	1	5	1	2	1	5	4	9	4	9	629880	0	0	-0.0461057	3.98293	0.00449947	0.94652	0.983903	chr1:166884421-167567396	POU2F1 (+5080)	CD247 (+292629)
1	167058323	167061227	1	167065601	167067747	10	10	10	18	10	12	10	22	4	48	4	54	6899	0	0	0.103708	5.78821	0.0754477	0.783564	0.983903	chr1:167033323-167092747	GPA33 (+27596)	MAEL (+73926)
1	167058323	167061227	1	167341905	167344261	1	0	1	4	1	0	1	4	3	6	3	6	283308	0.000199635	3.1702e-05	-0.0436388	3.7069	0.0029667	0.956563	0.983903	chr1:167033323-167369261	POU2F1 (-19537)	DUSP27 (+107247)
1	167058323	167061227	1	167400584	167403117	0	2	0	1	0	2	0	1	2	3	2	3	342075	2.42689e-05	3.40447e-06	-0.0439705	3.36744	0.00179733	0.966184	0.983903	chr1:167033323-167428117	POU2F1 (+9891)	CD247 (+287818)
1	167058323	167061227	1	167441337	167444489	4	5	2	10	4	8	3	12	4	21	4	27	383138	0	0	0.303152	4.88944	0.399908	0.527137	0.983903	chr1:167033323-167469489	POU2F1 (+30577)	CD247 (+267132)
1	167058323	167061227	1	167539176	167542396	1	2	1	4	2	2	2	4	4	8	4	10	481011	0	0	0.268557	3.99296	0.150898	0.697679	0.983903	chr1:167033323-167567396	POU2F1 (+79531)	CD247 (+218178)
1	167058323	167061227	1	167687206	167689738	1	0	0	1	1	0	1	1	2	2	3	3	628697	6.76874e-08	6.40166e-09	0.44983	3.30695	0.165507	0.684136	0.983903	chr1:167033323-167714738	CD247 (+144507)	POU2F1 (+153202)
1	167058323	167061227	1	167802610	167805239	0	2	0	1	0	1	0	1	2	3	2	2	744149	8.45977e-09	6.54317e-10	-0.528316	3.30037	0.229656	0.631779	0.983903	chr1:167033323-167830239	CD247 (+86757)	POU2F1 (+210952)
1	167058323	167061227	1	168081404	168087305	1	0	0	1	1	1	0	1	2	2	3	3	1024579	1.95398e-10	1.26261e-11	0.445181	3.30477	0.162641	0.686736	0.983903	chr1:167033323-168112305	RCSD1 (-57279)	CREG1 (-19047)
1	167065601	167067747	1	167122905	167125255	6	6	4	8	6	5	4	7	4	24	4	22	57406	0	0	-0.16799	4.87535	0.120056	0.728973	0.983903	chr1:167040601-167150255	GPA33 (-4797)	DUSP27 (+1383)
1	167065601	167067747	1	167218051	167223236	2	0	3	1	2	1	3	2	3	6	4	8	153969	0.00862879	0.00267968	0.333341	3.83514	0.19207	0.661199	0.983903	chr1:167040601-167248236	POU2F1 (-76410)	DUSP27 (+50374)
1	167065601	167067747	1	167267094	167269689	2	2	1	4	1	2	1	5	4	9	4	9	201717	0.000158898	2.49105e-05	-0.0583528	3.98841	0.00706526	0.933013	0.983903	chr1:167040601-167294689	POU2F1 (-53184)	DUSP27 (+73600)
1	167065601	167067747	1	167341905	167344261	2	3	2	6	2	3	2	5	4	13	4	12	276409	1.25482e-09	8.77939e-11	-0.153138	4.26063	0.0638725	0.800477	0.983903	chr1:167040601-167369261	POU2F1 (-15898)	DUSP27 (+110886)
1	167065601	167067747	1	167400584	167403117	0	0	1	4	0	0	1	4	2	5	2	5	335176	6.60693e-10	4.50247e-11	-0.0429088	3.59431	0.00250451	0.960086	0.983903	chr1:167040601-167428117	POU2F1 (+13530)	CD247 (+284179)
1	167065601	167067747	1	167441337	167444489	2	8	4	7	2	10	3	8	4	21	4	23	376239	0	0	0.0673763	4.80838	0.0188223	0.890877	0.983903	chr1:167040601-167469489	POU2F1 (+34216)	CD247 (+263493)
1	167065601	167067747	1	167539176	167542396	7	3	2	4	7	2	2	4	4	16	4	15	474112	0	0	-0.138931	4.49038	0.0616826	0.803856	0.983903	chr1:167040601-167567396	POU2F1 (+83170)	CD247 (+214539)
1	167065601	167067747	1	167555478	167557827	5	4	1	8	5	4	1	7	4	18	4	17	489978	0	0	-0.12226	4.57685	0.0523731	0.818984	0.983903	chr1:167040601-167582827	POU2F1 (+90885)	CD247 (+206824)
1	167065601	167067747	1	167687206	167689738	1	1	0	0	0	1	1	0	2	2	2	2	621798	4.79831e-06	5.98484e-07	-0.0422712	3.24057	0.00127187	0.971551	0.983903	chr1:167040601-167714738	CD247 (+140868)	POU2F1 (+156841)
1	167122905	167125255	1	167441337	167444489	2	0	3	2	2	0	3	2	3	7	3	7	318833	1.04659e-13	4.77396e-15	-0.0465978	3.83233	0.00377642	0.950999	0.983903	chr1:167097905-167469489	POU2F1 (+62868)	CD247 (+234841)
1	167122905	167125255	1	167539176	167542396	2	1	1	2	2	1	2	2	4	6	4	7	416706	0	0	0.164758	3.77711	0.044334	0.833233	0.983903	chr1:167097905-167567396	POU2F1 (+111822)	CD247 (+185887)
1	167122905	167125255	1	167687206	167689738	0	2	1	0	0	2	1	0	2	3	2	3	564392	4.48528e-09	3.3076e-10	-0.0452927	3.37817	0.00189228	0.965303	0.983903	chr1:167097905-167714738	CD247 (+112216)	POU2F1 (+185493)
1	167218051	167223236	1	167441337	167444489	0	0	1	5	1	4	1	5	2	6	4	11	222269	4.2732e-05	6.20272e-06	0.787237	3.93575	1.20408	0.272508	0.895947	chr1:167193051-167469489	POU2F1 (+110441)	CD247 (+187268)
1	167218051	167223236	1	167539176	167542396	0	1	0	1	0	1	1	2	2	2	3	4	320142	0.00017193	2.70824e-05	0.804291	3.36593	0.58329	0.445026	0.983903	chr1:167193051-167567396	CD247 (+138314)	POU2F1 (+159395)
1	167218051	167223236	1	167713051	167716559	0	1	0	1	0	2	1	2	2	2	3	5	494161	4.0753e-10	2.72351e-11	1.09362	3.43003	1.16266	0.280914	0.918282	chr1:167193051-167741559	CD247 (+51233)	POU2F1 (+246476)
1	167267094	167269689	1	167341905	167344261	3	5	2	3	5	6	3	3	4	13	4	17	74691	2.17942e-07	2.19452e-08	0.337088	4.45199	0.351181	0.553446	0.983903	chr1:167242094-167369261	POU2F1 (+84849)	CD247 (+212860)
1	167267094	167269689	1	167400584	167403117	5	1	4	5	5	1	4	5	4	15	4	15	133459	2.77195e-10	1.82292e-11	-0.0476117	4.45153	0.00707478	0.932968	0.983903	chr1:167242094-167428117	POU2F1 (+114277)	CD247 (+183432)
1	167267094	167269689	1	167441337	167444489	5	6	4	7	5	7	4	8	4	22	4	24	174521	0	0	0.0670335	4.87054	0.0191604	0.889908	0.983903	chr1:167242094-167469489	POU2F1 (+134963)	CD247 (+162746)
1	167267094	167269689	1	167539176	167542396	3	4	3	2	3	4	4	3	4	12	4	14	272394	1.68288e-10	1.07927e-11	0.160757	4.32277	0.0723315	0.787972	0.983903	chr1:167242094-167567396	CD247 (+113793)	POU2F1 (+183916)
1	167267094	167269689	1	167555478	167557827	0	4	4	1	1	4	4	2	3	9	4	11	288261	2.99545e-13	1.44329e-14	0.222674	4.09582	0.113318	0.736398	0.983903	chr1:167242094-167582827	CD247 (+106077)	POU2F1 (+191632)
1	167341905	167344261	1	167441337	167444489	0	3	2	6	0	3	2	6	3	11	3	11	99830	9.5118e-05	1.44779e-05	-0.0473214	4.13789	0.00552367	0.940755	0.983903	chr1:167316905-167469489	CD247 (+125341)	POU2F1 (+172368)
1	167341905	167344261	1	167539176	167542396	0	0	1	8	0	0	1	8	2	9	2	9	197703	0.000245087	3.93699e-05	-0.0423372	3.96021	0.00382514	0.950684	0.983903	chr1:167316905-167567396	CD247 (+76387)	POU2F1 (+221322)
1	167341905	167344261	1	167713051	167716559	2	0	1	1	2	0	1	1	3	4	3	4	371722	1.36361e-08	1.11055e-09	-0.044085	3.50768	0.00222617	0.962368	0.983903	chr1:167316905-167741559	CD247 (-10694)	CREG1 (+24535)
1	167341905	167344261	1	167802610	167805239	0	0	1	1	0	0	1	1	2	2	2	2	460841	8.49798e-05	1.28442e-05	-0.0396386	3.23341	0.00114606	0.972994	0.983903	chr1:167316905-167830239	RCSD1 (-56521)	CREG1 (-19805)
1	167400584	167403117	1	167441337	167444489	7	13	6	8	7	13	6	8	4	34	4	34	41062	0	0	-0.0555639	5.32235	0.0170266	0.896182	0.983903	chr1:167375584-167469489	CD247 (+96001)	POU2F1 (+201708)
1	167400584	167403117	1	167539176	167542396	2	4	1	8	2	5	1	8	4	15	4	16	138935	2.18877e-11	1.26543e-12	0.0435357	4.44153	0.00604544	0.938025	0.983903	chr1:167375584-167567396	CD247 (+47048)	POU2F1 (+250661)
1	167400584	167403117	1	167555478	167557827	0	4	3	4	0	4	3	4	3	11	3	11	154802	2.09848e-06	2.41618e-07	-0.0499926	4.15332	0.00614151	0.937535	0.983903	chr1:167375584-167582827	CD247 (+39332)	POU2F1 (+258377)
1	167400584	167403117	1	168178038	168180266	0	1	0	1	0	1	0	1	2	2	2	2	777301	5.76538e-07	6.12638e-08	-0.0401177	3.2293	0.00116859	0.97273	0.983903	chr1:167375584-168205266	MPZL1 (+68475)	ADCY10 (+123677)
1	167441337	167444489	1	167539176	167542396	3	5	4	9	3	5	4	9	4	21	4	21	97873	0	0	-0.0489865	4.7578	0.00957148	0.922064	0.983903	chr1:167416337-167567396	CD247 (+26671)	POU2F1 (+271038)
1	167441337	167444489	1	167555478	167557827	2	2	3	6	2	2	3	7	4	13	4	14	113739	2.84157e-08	2.50007e-09	0.0504876	4.32785	0.0073773	0.931553	0.983903	chr1:167416337-167582827	CD247 (+18956)	POU2F1 (+278753)
1	167441337	167444489	1	167687206	167689738	1	1	3	3	1	1	3	5	4	8	4	10	245559	1.7526e-05	2.408e-06	0.245718	3.99659	0.127329	0.721218	0.983903	chr1:167416337-167714738	RCSD1 (-64555)	CREG1 (-11771)
1	167441337	167444489	1	167802610	167805239	1	2	1	2	1	2	1	0	4	6	3	4	361011	1.31957e-11	7.4496e-13	-0.563881	3.61857	0.424085	0.514906	0.983903	chr1:167416337-167830239	CREG1 (-69521)	RCSD1 (-6805)
1	167441337	167444489	1	168144623	168146811	0	0	1	2	0	0	1	2	2	3	2	3	702804	1.53679e-10	9.80616e-12	-0.04173	3.36485	0.00164171	0.96768	0.983903	chr1:167416337-168171811	MPZL1 (+72124)	ADCY10 (+120028)
1	167539176	167542396	1	167555478	167557827	1	4	8	10	1	5	8	11	4	23	4	25	15866	1.79111e-12	9.39249e-14	0.0638265	4.89831	0.0178767	0.893637	0.983903	chr1:167514176-167582827	CD247 (-29964)	CREG1 (+5265)
1	167539176	167542396	1	168081404	168087305	0	0	1	3	0	0	1	4	2	4	2	5	543568	1.05488e-14	4.44089e-16	0.240428	3.54055	0.0719151	0.788569	0.983903	chr1:167514176-168112305	MPZL1 (+91291)	ADCY10 (+100861)
1	167539176	167542396	1	168178038	168180266	0	1	0	1	0	1	0	1	2	2	2	2	638366	3.9451e-06	4.83038e-07	-0.0401177	3.2293	0.00116859	0.97273	0.983903	chr1:167514176-168205266	ADCY10 (+54381)	MPZL1 (+137771)
1	167555478	167557827	1	167687206	167689738	5	4	8	10	6	5	10	12	4	27	4	33	131819	0	0	0.237355	5.16693	0.285484	0.593129	0.983903	chr1:167530478-167714738	CREG1 (-68841)	RCSD1 (-7485)
1	167555478	167557827	1	167713051	167716559	1	1	5	2	1	1	5	2	4	9	4	9	158152	0.000458939	9.31653e-05	-0.0492199	4.01641	0.00509711	0.943084	0.983903	chr1:167530478-167741559	MPZL1 (-85931)	RCSD1 (+5926)
1	167555478	167557827	1	168081404	168087305	1	0	1	0	1	0	1	0	2	2	2	2	527702	1.63188e-05	2.23195e-06	-0.0404382	3.24535	0.00118366	0.972555	0.983903	chr1:167530478-168112305	ADCY10 (+92710)	MPZL1 (+99442)
1	167599271	167602687	1	167687206	167689738	4	3	2	3	6	6	7	13	4	12	4	32	87493	0	0	1.30739	4.8205	6.3858	0.0115037	0.159759	chr1:167574271-167714738	MPZL1 (-77445)	RCSD1 (+14412)
1	167599271	167602687	1	167713051	167716559	3	0	3	1	7	0	3	5	3	7	3	15	113826	9.1978e-05	1.39693e-05	0.99646	4.18252	2.30391	0.129049	0.453194	chr1:167574271-167741559	MPZL1 (-64035)	RCSD1 (+27822)
1	167687206	167689738	1	167713051	167716559	2	5	0	5	3	6	0	8	3	12	3	17	26333	0.000172785	2.72266e-05	0.426734	4.38502	0.547138	0.459489	0.983903	chr1:167662206-167741559	MPZL1 (-20067)	RCSD1 (+71790)
1	167687206	167689738	1	168081404	168087305	0	0	1	1	0	0	1	1	2	2	2	2	395882	0.000376453	6.87375e-05	-0.0396386	3.23341	0.00114606	0.972994	0.983903	chr1:167662206-168112305	ADCY10 (+26846)	MPZL1 (+165306)
1	167713051	167716559	1	167802610	167805239	2	4	2	1	2	3	2	1	4	9	4	8	89119	0.00859958	0.00266971	-0.211387	3.97291	0.0900715	0.764086	0.983903	chr1:167688051-167830239	MPZL1 (+37195)	ADCY10 (+154957)
1	167713051	167716559	1	168144623	168146811	0	1	1	1	0	1	1	1	3	3	3	3	430912	2.96919e-07	3.04326e-08	-0.0435032	3.3715	0.00176417	0.966497	0.983903	chr1:167688051-168171811	ADCY10 (-15829)	MPC2 (+6109)
1	167713051	167716559	1	168178038	168180266	0	1	2	1	0	1	2	1	3	4	3	4	464347	4.84295e-11	2.91589e-12	-0.0456087	3.50162	0.0023661	0.961204	0.983903	chr1:167688051-168205266	DCAF6 (+9841)	GPR161 (+191008)
1	167802610	167805239	1	168081404	168087305	1	2	0	1	2	2	0	2	3	4	3	6	280430	0.00525158	0.00155815	0.483899	3.61376	0.310616	0.577303	0.983903	chr1:167777610-168112305	DCAF6 (+8140)	GPR161 (+192709)
1	168081404	168087305	1	169544663	169547604	0	1	1	0	0	1	1	0	2	2	2	2	1461779	1.23727e-08	9.97427e-10	-0.0414573	3.24019	0.00123242	0.971995	0.983903	chr1:168056404-169572604	ATP1B1 (-291193)	DPT (-85240)
1	168144623	168146811	1	168178038	168180266	1	2	3	6	1	2	3	6	4	12	4	12	33435	0.00227672	0.000619846	-0.0470844	4.22091	0.00584743	0.939046	0.983903	chr1:168119623-168205266	GPR161 (-24778)	TIPRL (-16488)
1	168602290	168604593	1	169544663	169547604	1	1	0	2	1	1	0	3	3	4	3	5	942692	0	0	0.239068	3.54801	0.0711821	0.789623	0.983903	chr1:168577290-169572604	DPT (-345683)	ATP1B1 (-30750)
1	169544663	169547604	1	169709593	169713752	4	5	0	1	2	6	0	1	3	10	3	9	165539	0.000128419	1.98934e-05	-0.206681	4.05469	0.0934338	0.759856	0.983903	chr1:169519663-169738752	SELP (+904)
1	169544663	169547604	1	169808708	169811082	3	2	2	4	3	2	2	1	4	11	4	8	263761	2.20501e-06	2.55117e-07	-0.465257	4.05345	0.473647	0.491314	0.983903	chr1:169519663-169836082	SELP (-47761)	SELL (+33825)
1	169548813	169551493	1	169709593	169713752	2	2	3	6	2	5	0	10	4	13	3	17	161519	4.93695e-11	2.97495e-12	0.294766	4.41195	0.270248	0.603166	0.983903	chr1:169523813-169738752	SELP (-1171)
1	169548813	169551493	1	169808708	169811082	3	2	1	3	2	3	0	3	4	9	3	8	259742	2.93195e-05	4.1632e-06	-0.217918	3.95694	0.0954123	0.757406	0.983903	chr1:169523813-169836082	SELP (-49836)	SELL (+31750)
1	169548813	169551493	1	169928336	169931158	0	2	0	1	0	1	0	1	2	3	2	2	379594	3.57007e-05	5.12974e-06	-0.528316	3.30037	0.229656	0.631779	0.983903	chr1:169523813-169956158	SELE (-5924)	METTL18 (+54980)
1	169585295	169587637	1	169709593	169713752	5	3	2	6	4	3	3	7	4	16	4	17	125206	2.36793e-12	1.25455e-13	0.0305	4.52709	0.00314133	0.955304	0.983903	chr1:169560295-169738752	SELP (-19412)	SELL (+62174)
1	169600213	169603061	1	169709593	169713752	9	1	1	3	11	1	1	4	4	14	4	17	110035	1.08897e-09	7.57407e-11	0.227978	4.50279	0.165182	0.684429	0.983903	chr1:169575213-169738752	SELP (-26871)	SELL (+54715)
1	169600213	169603061	1	171312598	171314817	1	1	1	1	1	1	1	1	4	4	4	4	1712070	0	0	-0.0450795	3.50263	0.00231714	0.961607	0.983903	chr1:169575213-171339817	GORAB (-74614)	METTL11B (+311514)
1	169693703	169695651	1	169709593	169713752	2	2	3	5	1	4	3	7	4	12	4	15	16995	0.00395273	0.00114022	0.246655	4.32785	0.17496	0.675741	0.983903	chr1:169668703-169738752	SELP (-73616)	SELL (+7970)
1	169693703	169695651	1	171484346	171486575	0	0	1	1	0	0	1	1	2	2	2	2	1790783	1.06582e-08	8.45714e-10	-0.0396386	3.23341	0.00114606	0.972994	0.983903	chr1:169668703-171511575	PRRX1 (-73767)	GORAB (+58010)
1	169928336	169931158	1	170928490	170930744	1	1	1	3	1	1	1	3	4	6	4	6	999870	0	0	-0.045306	3.71322	0.00318075	0.955025	0.983903	chr1:169903336-170955744	GORAB (-102589)	METTL11B (+283539)
1	169928336	169931158	1	171312598	171314817	2	0	0	2	2	0	0	2	2	4	2	4	1383960	0	0	-0.0428037	3.49708	0.00211187	0.963346	0.983903	chr1:169903336-171339817	PRRX1 (-42329)	GORAB (+89448)
1	169928336	169931158	1	171484346	171486575	0	1	0	1	0	1	0	1	2	2	2	2	1555713	1.06429e-08	8.44335e-10	-0.0401177	3.2293	0.00116859	0.97273	0.983903	chr1:169903336-171511575	FMO3 (-383421)	PRRX1 (+43550)
1	171312598	171314817	1	171484346	171486575	1	2	3	4	1	2	3	4	4	10	4	10	171753	2.97473e-05	4.22763e-06	-0.048007	4.07955	0.00527474	0.942103	0.983903	chr1:171287598-171511575	PRRC2C (-85969)	FMO4 (+85353)
1	171312598	171314817	1	171983629	171986045	0	1	0	1	0	1	0	1	2	2	2	2	671129	2.13869e-06	2.46668e-07	-0.0401177	3.2293	0.00116859	0.97273	0.983903	chr1:171287598-172011045	MYOC (+3361)	PRRC2C (+163766)
1	171484346	171486575	1	171983629	171986045	0	1	0	3	0	1	0	3	2	4	2	4	499376	5.59653e-12	3.05644e-13	-0.0430522	3.48052	0.00213389	0.963156	0.983903	chr1:171459346-172011045	MYOC (-82513)	VAMP4 (+7051)
1	171484346	171486575	1	172088744	172092217	1	0	1	1	1	0	1	1	3	3	3	3	605020	1.37132e-09	9.63156e-11	-0.0424994	3.37659	0.0016943	0.967167	0.983903	chr1:171459346-172117217	DNM3 (-53218)	METTL13 (+6580)
1	171484346	171486575	1	172531566	172535719	2	0	0	1	1	0	0	1	2	3	2	2	1048182	1.77196e-10	1.13951e-11	-0.532238	3.30776	0.232511	0.629668	0.983903	chr1:171459346-172560719	C1orf105 (-410655)	DNM3 (+168533)
1	171798532	171803481	1	172427837	172430901	1	0	1	0	1	0	1	0	2	2	2	2	628362	3.73512e-06	4.55017e-07	-0.0404382	3.24535	0.00118366	0.972555	0.983903	chr1:171773532-172455901	C1orf105 (-305971)	DNM3 (+273217)
1	171798532	171803481	1	172442446	172445256	2	2	0	2	2	2	0	2	3	6	3	6	642844	0	0	-0.0464664	3.72055	0.00333445	0.953952	0.983903	chr1:171773532-172470256	C1orf105 (-298794)	DNM3 (+280394)
1	171798532	171803481	1	172726468	172728942	0	1	1	0	0	1	1	0	2	2	2	2	926698	1.12024e-07	1.08864e-08	-0.0414573	3.24019	0.00123242	0.971995	0.983903	chr1:171773532-172753942	C1orf105 (-156951)	DNM3 (+422237)
1	171983629	171986045	1	172427837	172430901	0	1	0	2	0	1	0	2	2	3	2	3	444532	9.43424e-08	9.08404e-09	-0.0422	3.3608	0.00167388	0.967365	0.983903	chr1:171958629-172455901	C1orf105 (-213423)	DNM3 (+365765)
1	171983629	171986045	1	172442446	172445256	0	2	1	0	0	2	1	0	2	3	2	3	459014	4.33676e-08	3.97524e-09	-0.0452927	3.37817	0.00189228	0.965303	0.983903	chr1:171958629-172470256	C1orf105 (-206245)	DNM3 (+372943)
1	171983629	171986045	1	172717931	172720951	0	0	1	1	0	0	1	1	2	2	2	2	734604	9.74042e-07	1.06404e-07	-0.0396386	3.23341	0.00114606	0.972994	0.983903	chr1:171958629-172745951	C1orf105 (-68398)	DNM3 (+510790)
1	172088744	172092217	1	172427837	172430901	2	0	1	3	2	1	2	3	3	6	4	8	338888	0	0	0.347069	3.81964	0.20723	0.648948	0.983903	chr1:172063744-172455901	C1orf105 (-160865)	DNM3 (+418323)
1	172088744	172092217	1	172442446	172445256	2	7	2	9	2	7	2	9	4	20	4	20	353370	0	0	-0.049671	4.69553	0.00950198	0.922347	0.983903	chr1:172063744-172470256	C1orf105 (-153688)	DNM3 (+425500)
1	172088744	172092217	1	172447083	172451282	0	1	0	1	0	1	0	1	2	2	2	2	358702	0.00167923	0.000441686	-0.0401177	3.2293	0.00116859	0.97273	0.983903	chr1:172063744-172476282	C1orf105 (-150675)	DNM3 (+428513)
1	172088744	172092217	1	172717931	172720951	0	2	0	3	0	2	0	3	2	5	2	5	628960	0	0	-0.0450502	3.59676	0.00273813	0.958268	0.983903	chr1:172063744-172745951	C1orf105 (-15840)	DNM3 (+563348)
1	172088744	172092217	1	172741246	172746071	0	2	0	1	0	2	0	1	2	3	2	3	653178	4.54156e-10	3.04945e-11	-0.0439705	3.36744	0.00179733	0.966184	0.983903	chr1:172063744-172771071	C1orf105 (-3280)
1	172088744	172092217	1	173823745	173825999	0	1	0	1	0	1	0	1	2	2	2	2	1734391	1.15873e-08	9.27354e-10	-0.0401177	3.2293	0.00116859	0.97273	0.983903	chr1:172063744-173850999	TNFSF18 (+93591)	FASLG (+298354)
1	172442446	172445256	1	172447083	172451282	6	5	2	6	6	7	2	6	4	19	4	21	5331	4.71549e-08	4.35142e-09	0.0910175	4.72784	0.0319016	0.858244	0.983903	chr1:172417446-172476282	PIGC (-2778)
1	172442446	172445256	1	172741246	172746071	1	1	2	1	1	1	2	1	4	5	4	5	299807	7.81142e-07	8.43382e-08	-0.0465986	3.62257	0.00291293	0.956958	0.983903	chr1:172417446-172771071	FASLG (-64759)	SUCO (+61910)
1	172531566	172535719	1	174261359	174263768	1	1	0	1	1	1	0	0	3	3	2	2	1728921	1.90892e-11	1.0969e-12	-0.520376	3.30848	0.223865	0.636111	0.983903	chr1:172506566-174288768	TNFSF4 (-190354)	PRDX6 (-79599)
1	172717931	172720951	1	172726468	172728942	3	2	2	9	5	1	2	9	4	16	4	17	8264	1.99243e-05	2.76121e-06	0.0502226	4.50977	0.00832699	0.927292	0.983903	chr1:172692931-172753942	FASLG (+64419)	TNFSF18 (+327526)
1	172717931	172720951	1	172741246	172746071	3	5	5	5	3	5	5	6	4	18	4	19	24217	4.88229e-08	4.51863e-09	0.0190352	4.64855	0.00134253	0.970772	0.983903	chr1:172692931-172771071	FASLG (+72983)	TNFSF18 (+318962)
1	172717931	172720951	1	173201179	173204270	0	0	2	1	0	0	2	1	2	3	2	3	483283	2.54741e-08	2.21569e-09	-0.0430333	3.37558	0.00173114	0.966812	0.983903	chr1:172692931-173229270	TNFSF18 (+89862)	FASLG (+302083)
1	172717931	172720951	1	173428781	173432463	1	2	0	1	1	2	0	1	3	4	3	4	711181	1.05488e-14	4.44089e-16	-0.0455398	3.49859	0.00236005	0.961254	0.983903	chr1:172692931-173457463	TNFSF18 (-24234)	TNFSF4 (+132116)
1	172717931	172720951	1	174113949	174116913	0	1	0	1	0	1	0	1	2	2	2	2	1395990	1.74372e-08	1.45701e-09	-0.0401177	3.2293	0.00116859	0.97273	0.983903	chr1:172692931-174141913	TNFSF4 (-210109)	PRDX6 (-59844)
1	172717931	172720951	1	174216650	174219192	1	0	0	1	1	0	0	1	2	2	2	2	1498480	1.53303e-08	1.26374e-09	-0.0391019	3.23443	0.00112128	0.973287	0.983903	chr1:172692931-174244192	TNFSF4 (-261249)	PRDX6 (-8704)
1	172717931	172720951	1	174257381	174259898	0	2	0	1	0	2	0	1	2	3	2	3	1539198	8.83079e-14	3.9968e-15	-0.0439705	3.36744	0.00179733	0.966184	0.983903	chr1:172692931-174284898	PRDX6 (+11649)	SLC9C2 (+114179)
1	172726468	172728942	1	172741246	172746071	4	14	3	8	3	14	2	8	4	29	4	27	15953	0	0	-0.165131	5.0745	0.132503	0.715851	0.983903	chr1:172701468-172771071	FASLG (+77252)	TNFSF18 (+314693)
1	172726468	172728942	1	173201179	173204270	1	0	0	1	1	0	0	2	2	2	2	3	475019	1.17864e-06	1.30056e-07	0.43846	3.30176	0.158521	0.690522	0.983903	chr1:172701468-173229270	TNFSF18 (+85594)	FASLG (+306351)
1	172726468	172728942	1	173823745	173825999	2	0	1	1	2	0	1	2	3	4	3	5	1097167	0	0	0.238482	3.56352	0.0708631	0.790084	0.983903	chr1:172701468-173850999	PRDX6 (-201032)	TNFSF4 (-68921)
1	172741246	172746071	1	172825041	172827862	2	6	1	3	2	7	2	3	4	12	4	14	82793	8.77676e-06	1.15481e-06	0.166657	4.30756	0.0775913	0.780589	0.983903	chr1:172716246-172852862	FASLG (+125536)	TNFSF18 (+266409)
1	172741246	172746071	1	173201179	173204270	16	11	4	13	16	12	5	12	4	44	4	45	459066	0	0	-0.0119028	5.65398	0.000926039	0.975723	0.983903	chr1:172716246-173229270	TNFSF18 (+78205)	FASLG (+313740)
1	172741246	172746071	1	173254177	173256380	0	4	0	6	1	3	0	6	2	10	3	10	511620	0	0	-0.0415605	4.05426	0.00400619	0.949532	0.983903	chr1:172716246-173281380	TNFSF18 (+52150)	FASLG (+339795)
1	172741246	172746071	1	173428781	173432463	11	7	7	13	11	8	8	12	4	38	4	39	686963	0	0	-0.00541238	5.46941	0.00017793	0.989357	0.990167	chr1:172716246-173457463	TNFSF18 (-35892)	TNFSF4 (+120458)
1	172741246	172746071	1	173823745	173825999	7	3	4	12	8	3	4	12	4	26	4	27	1081213	0	0	0.0122788	5.0146	0.000694202	0.97898	0.983903	chr1:172716246-173850999	PRDX6 (-193643)	TNFSF4 (-76310)
1	172741246	172746071	1	174113949	174116913	0	1	0	2	0	1	0	2	2	3	2	3	1371772	1.88683e-13	8.88178e-15	-0.0422	3.3608	0.00167388	0.967365	0.983903	chr1:172716246-174141913	TNFSF4 (-221767)	PRDX6 (-48186)
1	172741246	172746071	1	174257381	174259898	0	2	0	2	0	2	0	2	2	4	2	4	1514981	0	0	-0.0447804	3.48703	0.00228978	0.961834	0.983903	chr1:172716246-174284898	PRDX6 (+23306)	SLC9C2 (+102522)
1	172741246	172746071	1	174261359	174263768	1	1	0	4	1	2	0	4	3	6	3	7	1518905	0	0	0.162567	3.75365	0.0432375	0.835279	0.983903	chr1:172716246-174288768	PRDX6 (+25241)	SLC9C2 (+100587)
1	172741246	172746071	1	174725090	174728425	1	1	0	1	1	1	0	1	3	3	3	3	1983099	4.06382e-14	1.77636e-15	-0.0429711	3.37252	0.0017271	0.966851	0.983903	chr1:172716246-174753425	KLHL20 (+19852)	CENPL (+89486)
1	172778188	172779947	1	173201179	173204270	1	3	0	4	1	3	0	4	3	8	3	8	423657	0	0	-0.0468909	3.89704	0.00424084	0.948077	0.983903	chr1:172753188-173229270	TNFSF18 (+59734)	FASLG (+332211)
1	172778188	172779947	1	173428781	173432463	1	1	0	2	1	1	0	2	3	4	3	4	651554	6.47109e-14	2.88658e-15	-0.0437954	3.49205	0.00220023	0.962588	0.983903	chr1:172753188-173457463	TNFSF18 (-54363)	TNFSF4 (+101987)
1	172778188	172779947	1	174261359	174263768	0	1	0	1	0	1	0	1	2	2	2	2	1483496	1.28545e-08	1.04041e-09	-0.0401177	3.2293	0.00116859	0.97273	0.983903	chr1:172753188-174288768	PRDX6 (+43712)	SLC9C2 (+82116)
1	172825041	172827862	1	173201179	173204270	2	1	3	0	2	1	3	0	3	6	3	6	376273	5.36494e-15	2.22045e-16	-0.0485355	3.74522	0.00361634	0.952047	0.983903	chr1:172800041-173229270	TNFSF18 (+36307)	FASLG (+355638)
1	172825041	172827862	1	173823745	173825999	2	2	1	0	2	2	1	0	3	5	3	5	998420	0	0	-0.0478068	3.63006	0.00305384	0.95593	0.983903	chr1:172800041-173850999	PRDX6 (-151746)	TNFSF4 (-118207)
1	172825041	172827862	1	174261359	174263768	1	0	0	1	1	0	0	1	2	2	2	2	1436112	1.80589e-08	1.51408e-09	-0.0391019	3.23443	0.00112128	0.973287	0.983903	chr1:172800041-174288768	SLC9C2 (+58689)	PRDX6 (+67139)
1	173254177	173256380	1	173823745	173825999	0	1	1	0	0	1	1	0	2	2	2	2	569593	1.28015e-05	1.72407e-06	-0.0414573	3.24019	0.00123242	0.971995	0.983903	chr1:173229177-173850999	PRDX6 (+62822)	SLC9C2 (+63006)
1	173254177	173256380	1	174261359	174263768	1	1	0	1	1	1	0	1	3	3	3	3	1007285	9.7611e-13	4.996e-14	-0.0429711	3.37252	0.0017271	0.966851	0.983903	chr1:173229177-174288768	KLHL20 (+43989)	CENPL (+65349)
1	173428781	173432463	1	173823745	173825999	3	2	1	2	4	2	1	2	4	8	4	9	394250	0	0	0.118143	3.96977	0.0280445	0.867004	0.983903	chr1:173403781-173850999	SLC9C2 (-24296)	TEX50 (-7943)
1	173428781	173432463	1	174216650	174219192	2	1	0	4	2	1	0	4	3	7	3	7	787299	0	0	-0.044614	3.80811	0.00348058	0.952955	0.983903	chr1:173403781-174244192	DARS2 (-516)	CENPL (+335)
1	173428781	173432463	1	174768954	174770969	1	0	1	0	1	0	1	0	2	2	2	2	1339339	2.03079e-08	1.72365e-09	-0.0404382	3.24535	0.00118366	0.972555	0.983903	chr1:173403781-174795969	RC3H1 (-77578)	RABGAP1L (-59642)
1	173823745	173825999	1	174216650	174219192	0	1	0	1	0	1	0	1	2	2	2	2	393049	0.000519166	0.000111349	-0.0401177	3.2293	0.00116859	0.97273	0.983903	chr1:173798745-174244192	RC3H1 (+828)
1	173823745	173825999	1	175480144	175482959	0	1	0	1	0	1	0	1	2	2	2	2	1656679	1.38288e-08	1.12809e-09	-0.0401177	3.2293	0.00116859	0.97273	0.983903	chr1:173798745-175507959	CACYBP (-346381)	GPR52 (+205241)
1	174216650	174219192	1	174997730	174999685	1	1	1	0	1	1	0	0	3	3	2	2	780786	6.90596e-09	5.2368e-10	-0.533112	3.31412	0.233172	0.629182	0.983903	chr1:174191650-175024685	CACYBP (-391565)	GPR52 (+160057)
1	174216650	174219192	1	175149978	175156583	0	1	0	1	0	1	0	1	2	2	2	2	935359	1.15709e-07	1.12649e-08	-0.0401177	3.2293	0.00116859	0.97273	0.983903	chr1:174191650-175181583	CACYBP (-313116)	GPR52 (+238506)
1	174257381	174259898	1	174725090	174728425	1	1	0	1	3	1	0	2	3	3	3	6	468118	2.59904e-13	1.24345e-14	0.854286	3.55934	0.8695	0.351094	0.983903	chr1:174232381-174753425	CACYBP (-506830)	GPR52 (+44792)
1	174257381	174259898	1	174997730	174999685	1	0	0	1	1	0	0	1	2	2	2	2	740068	7.98153e-07	8.6295e-08	-0.0391019	3.23443	0.00112128	0.973287	0.983903	chr1:174232381-175024685	CACYBP (-371200)	GPR52 (+180422)
1	174261359	174263768	1	174725090	174728425	4	5	1	3	4	5	1	3	4	13	4	13	464194	0	0	-0.0507307	4.3155	0.00718743	0.932437	0.983903	chr1:174236359-174753425	CACYBP (-504841)	GPR52 (+46781)
1	174261359	174263768	1	174768954	174770969	0	1	0	1	0	1	0	1	2	2	2	2	507398	2.26814e-05	3.16847e-06	-0.0401177	3.2293	0.00116859	0.97273	0.983903	chr1:174236359-174795969	CACYBP (-483569)	GPR52 (+68053)
1	174261359	174263768	1	174798189	174802383	1	0	0	2	1	0	0	2	2	3	2	3	537722	4.52981e-09	3.34212e-10	-0.0411992	3.36587	0.00160605	0.968033	0.983903	chr1:174236359-174827383	CACYBP (-467862)	GPR52 (+83760)
1	174261359	174263768	1	174981669	174984517	0	0	2	2	0	0	2	2	2	4	2	4	720529	2.74783e-15	1.11022e-16	-0.0438604	3.49506	0.00220571	0.962541	0.983903	chr1:174236359-175009517	CACYBP (-376795)	GPR52 (+174827)
1	174261359	174263768	1	174997730	174999685	1	0	1	3	1	0	1	3	3	5	3	5	736144	0	0	-0.0436247	3.60568	0.00258129	0.95948	0.983903	chr1:174236359-175024685	CACYBP (-369211)	GPR52 (+182411)
1	174261359	174263768	1	175224860	175227024	1	0	0	1	1	0	0	1	2	2	2	2	963378	7.13207e-08	6.76489e-09	-0.0391019	3.23443	0.00112128	0.973287	0.983903	chr1:174236359-175252024	CACYBP (-255541)	GPR52 (+296081)
1	174768954	174770969	1	174997730	174999685	3	0	2	5	3	0	2	5	3	10	3	10	228746	2.99828e-06	3.57463e-07	-0.045018	4.07931	0.00466206	0.945563	0.983903	chr1:174743954-175024685	CACYBP (-115413)	GPR52 (+436209)
1	174768954	174770969	1	175145046	175147932	2	1	0	1	2	1	0	2	3	4	3	5	376527	1.2667e-10	8.00182e-12	0.238087	3.55951	0.0706535	0.790388	0.983903	chr1:174743954-175172932	CACYBP (-41290)	GPR52 (+510332)
1	174768954	174770969	1	175149978	175156583	1	4	0	1	0	4	0	1	3	6	2	5	383319	6.47109e-14	2.88658e-15	-0.295781	3.66687	0.125758	0.722872	0.983903	chr1:174743954-175181583	CACYBP (-36964)	GPR52 (+514658)
1	174768954	174770969	1	175337900	175339637	0	1	0	1	0	1	0	1	2	2	2	2	568807	1.03338e-05	1.37326e-06	-0.0401177	3.2293	0.00116859	0.97273	0.983903	chr1:174743954-175364637	MRPS14 (-30871)	TNN (-13562)
1	174798189	174802383	1	174997730	174999685	3	1	1	2	2	1	2	2	4	7	4	7	198421	0.00397318	0.00114657	-0.0478226	3.82877	0.00396541	0.949789	0.983903	chr1:174773189-175024685	CACYBP (-100796)	GPR52 (+450826)
1	175145046	175147932	1	175149978	175156583	20	21	19	47	29	23	25	53	4	107	4	130	6791	0	0	0.253059	6.87756	0.656071	0.417951	0.983903	chr1:175120046-175181583	KIAA0040 (+41939)	TNN (+82957)
1	175145046	175147932	1	175316085	175321156	1	4	7	11	1	2	5	13	4	23	4	21	172131	0	0	-0.194924	4.79122	0.156045	0.692824	0.983903	chr1:175120046-175346156	KIAA0040 (-40347)	TNR (+510669)
1	175145046	175147932	1	175337900	175339637	4	11	1	9	5	12	4	13	4	25	4	34	192279	0	0	0.382416	5.12288	0.729636	0.393001	0.983903	chr1:175120046-175364637	KIAA0040 (-49588)	TNR (+501428)
1	175145046	175147932	1	175431825	175436002	0	1	1	1	0	1	1	2	3	3	3	4	287424	0.0060559	0.00182228	0.311929	3.43261	0.101033	0.750594	0.983903	chr1:175120046-175461002	KIAA0040 (-97770)	TNR (+453246)
1	175145046	175147932	1	175741674	175746016	4	3	1	2	4	3	2	1	4	10	4	10	597356	0	0	-0.0388911	4.10292	0.0035281	0.952635	0.983903	chr1:175120046-175771016	KIAA0040 (-252777)	TNR (+298239)
1	175145046	175147932	1	175756618	175759149	0	1	0	1	0	1	0	1	2	2	2	2	611394	4.24948e-06	5.23922e-07	-0.0401177	3.2293	0.00116859	0.97273	0.983903	chr1:175120046-175784149	KIAA0040 (-259344)	TNR (+291672)
1	175145046	175147932	1	175886839	175889714	2	0	1	2	1	1	0	1	3	5	3	3	741787	2.74783e-15	1.11022e-16	-0.699473	3.49981	0.547812	0.459213	0.983903	chr1:175120046-175914714	KIAA0040 (-324626)	TNR (+226390)
1	175145046	175147932	1	176072758	176075301	1	1	0	2	2	1	0	2	3	4	3	5	927540	0	0	0.251366	3.55367	0.0779696	0.780068	0.983903	chr1:175120046-176100301	KIAA0040 (-417420)	TNR (+133596)
1	175145046	175147932	1	176880369	176882676	1	0	1	0	1	0	1	0	2	2	2	2	1735033	9.91237e-09	7.79925e-10	-0.0404382	3.24535	0.00118366	0.972555	0.983903	chr1:175120046-176907676	TNR (-270091)	RFWD2 (+193632)
1	175149978	175156583	1	175180619	175186790	2	8	6	9	6	6	5	7	4	25	4	24	30424	5.36494e-15	2.22045e-16	-0.0845751	4.9381	0.0320418	0.857936	0.983903	chr1:175124978-175211790	KIAA0040 (+24370)	TNN (+100526)
1	175149978	175156583	1	175191024	175195433	1	2	1	4	5	8	4	14	4	8	4	31	39948	2.30813e-11	1.33737e-12	1.82917	4.67271	10.5714	0.00114849	0.0276442	chr1:175124978-175220433	KIAA0040 (+20048)	TNN (+104848)
1	175149978	175156583	1	175224860	175227024	2	4	1	4	2	4	1	4	4	11	4	11	72661	0.00043094	8.47503e-05	-0.0489974	4.15523	0.00590801	0.938732	0.983903	chr1:175124978-175252024	KIAA0040 (+4253)	TNN (+120643)
1	175149978	175156583	1	175316085	175321156	17	19	17	45	11	17	15	38	4	98	4	81	165340	0	0	-0.327919	6.48195	0.987804	0.32028	0.983903	chr1:175124978-175346156	KIAA0040 (-42813)	TNR (+508203)
1	175149978	175156583	1	175337900	175339637	8	20	9	38	6	20	11	38	4	75	4	75	185488	0	0	-0.0499983	6.21999	0.0213185	0.883915	0.983903	chr1:175124978-175364637	KIAA0040 (-52054)	TNR (+498962)
1	175149978	175156583	1	175372811	175377248	2	7	0	8	1	5	0	7	3	17	3	13	221749	2.65114e-12	1.40998e-13	-0.424998	4.40806	0.559647	0.454403	0.983903	chr1:175124978-175402248	KIAA0040 (-70859)	TNR (+480157)
1	175149978	175156583	1	175431825	175436002	3	5	3	9	3	5	2	9	4	20	4	19	280633	0	0	-0.124766	4.6755	0.0588116	0.808384	0.983903	chr1:175124978-175461002	KIAA0040 (-100236)	TNR (+450780)
1	175149978	175156583	1	175480144	175482959	2	2	1	2	2	2	2	2	4	7	4	8	328271	0	0	0.137404	3.87374	0.0344663	0.852719	0.983903	chr1:175124978-175507959	KIAA0040 (-123715)	TNR (+427301)
1	175149978	175156583	1	175741674	175746016	4	4	2	8	3	4	1	7	4	18	4	15	590564	0	0	-0.307418	4.51402	0.315318	0.574435	0.983903	chr1:175124978-175771016	KIAA0040 (-255243)	TNR (+295773)
1	175149978	175156583	1	175756618	175759149	1	3	2	4	2	2	2	4	4	10	4	10	604603	0	0	-0.042871	4.07838	0.00424983	0.948022	0.983903	chr1:175124978-175784149	KIAA0040 (-261810)	TNR (+289206)
1	175149978	175156583	1	175886839	175889714	0	2	1	2	0	2	0	2	3	5	2	4	734996	0	0	-0.340193	3.54847	0.143275	0.705046	0.983903	chr1:175124978-175914714	KIAA0040 (-327092)	TNR (+223924)
1	175149978	175156583	1	176072758	176075301	1	2	0	3	2	3	0	4	3	6	3	9	920749	0	0	0.501637	3.85599	0.453633	0.500615	0.983903	chr1:175124978-176100301	KIAA0040 (-419886)	TNR (+131130)
1	175224860	175227024	1	175741674	175746016	0	1	0	2	0	1	0	2	2	3	2	3	517903	1.13713e-08	9.0831e-10	-0.0422	3.3608	0.00167388	0.967365	0.983903	chr1:175199860-175771016	KIAA0040 (-292684)	TNR (+258332)
1	175316085	175321156	1	175337900	175339637	2	2	2	7	1	3	1	9	4	13	4	14	20148	0.00202402	0.000543755	0.0369018	4.31162	0.00403624	0.949343	0.983903	chr1:175291085-175364637	KIAA0040 (-135107)	TNR (+415909)
1	175316085	175321156	1	175756618	175759149	0	3	1	1	1	2	0	0	3	5	2	3	439263	1.02225e-10	6.38778e-12	-0.69117	3.50185	0.53627	0.463983	0.983903	chr1:175291085-175784149	KIAA0040 (-344863)	TNR (+206153)
1	175337900	175339637	1	175741674	175746016	0	2	0	2	0	2	0	1	2	4	2	3	405076	2.48991e-08	2.15981e-09	-0.400282	3.42858	0.16637	0.683358	0.983903	chr1:175312900-175771016	KIAA0040 (-349204)	TNR (+201812)
1	175337900	175339637	1	176072758	176075301	0	1	1	0	0	1	1	0	2	2	2	2	735261	1.15384e-06	1.27152e-07	-0.0414573	3.24019	0.00123242	0.971995	0.983903	chr1:175312900-176100301	KIAA0040 (-513847)	TNR (+37169)
1	175372811	175377248	1	175741674	175746016	1	1	1	1	1	1	1	0	4	4	3	3	368815	2.2563e-07	2.27627e-08	-0.400273	3.44429	0.166357	0.68337	0.983903	chr1:175347811-175771016	KIAA0040 (-366660)	TNR (+184356)
1	175372811	175377248	1	176880369	176882676	0	1	0	2	0	1	0	2	2	3	2	3	1506493	1.88683e-13	8.88178e-15	-0.0422	3.3608	0.00167388	0.967365	0.983903	chr1:175347811-176907676	TNR (-383974)	RFWD2 (+79749)
1	175431825	175436002	1	175741674	175746016	2	0	0	1	2	0	0	1	2	3	2	3	309931	0.000389293	7.25524e-05	-0.0419647	3.37761	0.0016578	0.967522	0.983903	chr1:175406825-175771016	KIAA0040 (-396167)	TNR (+154849)
1	175480144	175482959	1	175741674	175746016	2	0	2	6	1	0	2	4	3	10	3	7	262293	9.08038e-05	1.37794e-05	-0.523899	3.94582	0.54879	0.458812	0.983903	chr1:175455144-175771016	KIAA0040 (-420326)	TNR (+130690)
1	176373824	176377121	1	176880369	176882676	1	0	0	2	1	0	0	2	2	3	2	3	506050	2.54008e-08	2.20846e-09	-0.0411992	3.36587	0.00160605	0.968033	0.983903	chr1:176348824-176907676	PAPPA2 (+165079)	ASTN1 (+536440)
1	176896799	176899596	1	177945233	177949342	0	1	0	2	0	1	0	2	2	3	2	3	1049090	4.59034e-13	2.26485e-14	-0.0422	3.3608	0.00167388	0.967365	0.983903	chr1:176871799-177974342	BRINP2 (+251574)	SEC16B (+546844)
1	178031113	178033153	1	178500505	178503043	1	0	0	2	1	0	0	2	2	3	2	3	469641	2.79628e-08	2.45554e-09	-0.0411992	3.36587	0.00160605	0.968033	0.983903	chr1:178006113-178528043	RASAL2 (+172937)	CLEC20A (+229861)
1	178298604	178301496	1	178500505	178503043	1	4	0	1	1	4	1	3	3	6	4	9	201724	0.000795261	0.000191726	0.490313	3.86497	0.434496	0.509791	0.983903	chr1:178273604-178528043	CLEC20A (+96115)	RASAL2 (+306683)
1	178298604	178301496	1	179001451	179004281	0	1	1	0	1	1	1	0	2	2	3	3	702816	2.23601e-08	1.91844e-09	0.448716	3.3133	0.164823	0.684754	0.983903	chr1:178273604-179029281	RALGPS2 (-73722)	TEX35 (+138366)
1	178298604	178301496	1	179369181	179371204	0	1	1	1	0	1	1	1	3	3	3	3	1070142	7.46767e-13	3.77476e-14	-0.0435032	3.3715	0.00176417	0.966497	0.983903	chr1:178273604-179396204	ANGPTL1 (+36148)	RALGPS2 (+109739)
1	178298604	178301496	1	179808452	179812138	2	2	0	2	3	2	0	4	3	6	3	9	1510245	0	0	0.49439	3.86426	0.44125	0.50652	0.983903	chr1:178273604-179837138	TOR3A (-26006)	FAM20B (+29475)
1	178309154	178312326	1	178500505	178503043	2	3	5	3	2	4	6	5	4	13	4	17	191034	1.61726e-13	7.54952e-15	0.315925	4.44834	0.309385	0.578058	0.983903	chr1:178284154-178528043	CLEC20A (+90840)	RASAL2 (+311958)
1	178309154	178312326	1	179001451	179004281	1	0	0	1	1	0	0	1	2	2	2	2	692126	1.45161e-06	1.62132e-07	-0.0391019	3.23443	0.00112128	0.973287	0.983903	chr1:178284154-179029281	RALGPS2 (-68447)	TEX35 (+143641)
1	178309154	178312326	1	179369181	179371204	1	0	0	1	1	0	0	1	2	2	2	2	1059452	2.99634e-08	2.64971e-09	-0.0391019	3.23443	0.00112128	0.973287	0.983903	chr1:178284154-179396204	ANGPTL1 (+30873)	RALGPS2 (+115014)
1	178309154	178312326	1	179808452	179812138	1	1	0	1	1	1	0	1	3	3	3	3	1499555	7.19022e-14	3.21965e-15	-0.0429711	3.37252	0.0017271	0.966851	0.983903	chr1:178284154-179837138	TOR3A (-20731)	FAM20B (+34750)
1	178309154	178312326	1	179813145	179816061	0	1	0	2	0	1	0	3	2	3	2	4	1503863	0	0	0.313449	3.42201	0.1019	0.749562	0.983903	chr1:178284154-179841061	TOR3A (-18769)	FAM20B (+36712)
1	178309154	178312326	1	180177317	180183005	0	2	0	1	0	1	0	1	2	3	2	2	1869421	1.03794e-11	5.80869e-13	-0.528316	3.30037	0.229656	0.631779	0.983903	chr1:178284154-180208005	SOAT1 (-47722)	ABL2 (-16479)
1	178500505	178503043	1	178531205	178533646	3	4	2	10	3	6	2	10	4	19	4	21	30651	5.35948e-11	3.24407e-12	0.0948391	4.69412	0.0345764	0.852486	0.983903	chr1:178475505-178558646	RALGPS2 (-208089)	TEX35 (+3999)
1	178500505	178503043	1	178767798	178769252	0	4	0	3	0	4	0	3	2	7	2	7	266751	0.000380948	7.00959e-05	-0.048146	3.8046	0.00401779	0.949459	0.983903	chr1:178475505-178794252	RALGPS2 (-90286)	TEX35 (+121802)
1	178500505	178503043	1	179001451	179004281	0	0	2	1	0	1	2	2	2	3	3	5	501092	4.49351e-12	2.43472e-13	0.601605	3.49799	0.405202	0.524415	0.983903	chr1:178475505-179029281	RALGPS2 (+27228)	ANGPTL1 (+118659)
1	178500505	178503043	1	179291178	179294771	1	0	1	1	1	0	0	1	3	3	2	2	791200	4.12576e-09	3.03051e-10	-0.531431	3.30738	0.23192	0.630103	0.983903	chr1:178475505-179319771	FAM20B (-128258)	ANGPTL1 (-26586)
1	178500505	178503043	1	179808452	179812138	0	0	1	3	1	0	1	3	2	4	3	5	1308521	0	0	0.252671	3.54618	0.0787044	0.779061	0.983903	chr1:178475505-179837138	ABL2 (+73279)	TOR3A (+74945)
1	178500505	178503043	1	179813145	179816061	2	2	0	0	2	2	0	0	2	4	2	4	1312829	0	0	-0.0463104	3.51022	0.0024325	0.960664	0.983903	chr1:178475505-179841061	ABL2 (+71318)	TOR3A (+76906)
1	178531205	178533646	1	178540077	178544202	6	14	9	15	7	15	10	22	4	44	4	54	9714	0	0	0.220827	5.73017	0.333717	0.563478	0.983903	chr1:178506205-178569202	RALGPS2 (-187461)	TEX35 (+24627)
1	178531205	178533646	1	178767798	178769252	2	5	2	4	2	5	2	4	4	13	4	13	236099	2.12635e-10	1.37985e-11	-0.0506007	4.3042	0.00715113	0.932608	0.983903	chr1:178506205-178794252	RALGPS2 (-74936)	TEX35 (+137152)
1	178531205	178533646	1	179001451	179004281	2	1	2	6	4	1	3	8	4	11	4	16	470440	0	0	0.480012	4.32743	0.653	0.419042	0.983903	chr1:178506205-179029281	RALGPS2 (+42578)	ANGPTL1 (+103309)
1	178531205	178533646	1	179119462	179121989	0	0	1	1	0	0	1	2	2	2	2	3	588300	1.3007e-07	1.27355e-08	0.437939	3.30074	0.158208	0.690812	0.983903	chr1:178506205-179146989	ANGPTL1 (+44455)	RALGPS2 (+101432)
1	178531205	178533646	1	179291178	179294771	0	2	0	1	0	2	0	1	2	3	2	3	760549	9.12381e-11	5.66991e-12	-0.0439705	3.36744	0.00179733	0.966184	0.983903	chr1:178506205-179319771	FAM20B (-112908)	ANGPTL1 (-41936)
1	178531205	178533646	1	179369181	179371204	2	2	1	3	2	2	1	3	4	8	4	8	837767	0	0	-0.0471454	3.91185	0.00428417	0.947813	0.983903	chr1:178506205-179396204	ANGPTL1 (-80153)	FAM20B (-74691)
1	178540077	178544202	1	178767798	178769252	5	6	4	9	5	6	5	9	4	24	4	25	226385	0	0	0.0116595	4.93345	0.000599674	0.980463	0.983903	chr1:178515077-178794252	RALGPS2 (-70500)	TEX35 (+141588)
1	178540077	178544202	1	179001451	179004281	1	1	1	3	1	3	2	3	4	6	4	9	460726	0	0	0.506696	3.86201	0.462379	0.496514	0.983903	chr1:178515077-179029281	RALGPS2 (+47014)	ANGPTL1 (+98873)
1	178540077	178544202	1	179119462	179121989	0	1	0	2	0	1	0	1	2	3	2	2	578586	1.25847e-07	1.23037e-08	-0.51985	3.29667	0.223484	0.636398	0.983903	chr1:178515077-179146989	ANGPTL1 (+40019)	RALGPS2 (+105868)
1	178540077	178544202	1	179291178	179294771	1	1	0	4	1	0	0	4	3	6	2	5	750835	0	0	-0.285245	3.65047	0.117564	0.731691	0.983903	chr1:178515077-179319771	FAM20B (-108472)	ANGPTL1 (-46372)
1	178540077	178544202	1	179369181	179371204	1	0	1	1	1	0	1	2	3	3	3	4	828053	1.06927e-13	4.88498e-15	0.312847	3.43767	0.101551	0.749977	0.983903	chr1:178515077-179396204	ANGPTL1 (-84589)	FAM20B (-70255)
1	178540077	178544202	1	179881064	179884370	0	1	0	2	0	2	0	3	2	3	2	5	1340577	0	0	0.602943	3.48343	0.406831	0.523582	0.983903	chr1:178515077-179909370	ABL2 (+17377)	TOR3A (+130847)
1	179001451	179004281	1	179369181	179371204	0	1	0	2	0	2	0	3	2	3	2	5	367326	1.70997e-08	1.42592e-09	0.602943	3.48343	0.406831	0.523582	0.983903	chr1:178976451-179396204	ABL2 (+43273)	TOR3A (+104951)
1	179119462	179121989	1	179369181	179371204	2	4	2	1	2	5	2	2	4	9	4	11	249467	1.0972e-06	1.2061e-07	0.218114	4.09513	0.108915	0.741383	0.983903	chr1:179094462-179396204	SOAT1 (-48469)	ABL2 (-15732)
1	179119462	179121989	1	179808452	179812138	0	1	1	2	0	1	1	2	3	4	3	4	689569	1.05488e-14	4.44089e-16	-0.0443216	3.49104	0.00224766	0.962187	0.983903	chr1:179094462-179837138	NPHS2 (+110133)	SOAT1 (+171998)
1	179119462	179121989	1	179881064	179884370	0	2	1	0	0	2	1	0	2	3	2	3	761991	3.69005e-11	2.19047e-12	-0.0452927	3.37817	0.00189228	0.965303	0.983903	chr1:179094462-179909370	NPHS2 (+74017)	SOAT1 (+208114)
1	179369181	179371204	1	179808452	179812138	0	2	0	3	1	2	0	3	2	5	3	6	440102	0	0	0.201799	3.65395	0.0584467	0.808968	0.983903	chr1:179344181-179837138	TDRD5 (-962)
1	179705576	179707397	1	180177317	180183005	0	1	0	2	0	1	0	2	2	3	2	3	473674	5.45463e-08	5.09123e-09	-0.0422	3.3608	0.00167388	0.967365	0.983903	chr1:179680576-180208005	CEP350 (-10447)	TOR1AIP1 (+62249)
1	179808452	179812138	1	180177317	180183005	3	3	0	10	2	2	0	6	3	16	3	10	369866	0	0	-0.682315	4.27683	1.27731	0.258399	0.85321	chr1:179783452-180208005	QSOX1 (-159105)	CEP350 (+40991)
1	179808452	179812138	1	180251406	180253963	4	0	1	2	4	0	1	2	3	7	3	7	442389	0	0	-0.0455559	3.83431	0.00361953	0.952026	0.983903	chr1:179783452-180278963	QSOX1 (-123626)	CEP350 (+76470)
1	179808452	179812138	1	181141206	181145051	0	1	2	0	0	1	2	0	2	3	2	3	1332833	1.18505e-13	5.44009e-15	-0.0448256	3.38226	0.00185827	0.965616	0.983903	chr1:179783452-181170051	ACBD6 (+26202)	LHX4 (+246466)
1	179808452	179812138	1	181151884	181154203	1	0	1	0	1	0	1	0	2	2	2	2	1342748	1.44423e-08	1.18364e-09	-0.0404382	3.24535	0.00118366	0.972555	0.983903	chr1:179783452-181179203	ACBD6 (+21626)	LHX4 (+251042)
1	179813145	179816061	1	180177317	180183005	1	3	4	3	1	3	4	2	4	11	4	10	365558	0	0	-0.175442	4.13199	0.0732834	0.786615	0.983903	chr1:179788145-180208005	QSOX1 (-156759)	CEP350 (+43337)
1	179881064	179884370	1	180177317	180183005	1	5	1	1	1	5	2	1	4	8	4	9	297444	4.79943e-14	2.10942e-15	0.113331	3.96559	0.0259201	0.872096	0.983903	chr1:179856064-180208005	QSOX1 (-122799)	CEP350 (+77297)
1	179881064	179884370	1	181037743	181039642	0	0	1	1	0	0	1	1	2	2	2	2	1155975	3.23818e-08	2.8881e-09	-0.0396386	3.23341	0.00114606	0.972994	0.983903	chr1:179856064-181064642	ACBD6 (+42601)	LHX4 (+230067)
1	179881064	179884370	1	181083287	181085748	0	1	1	1	0	1	1	1	3	3	3	3	1201800	2.33117e-13	1.11022e-14	-0.0435032	3.3715	0.00176417	0.966497	0.983903	chr1:179856064-181110748	ACBD6 (+19548)	LHX4 (+253120)
1	180166095	180170361	1	180177317	180183005	7	7	6	14	9	5	3	20	4	34	4	37	11933	0	0	0.0459059	5.33436	0.0120415	0.91262	0.983903	chr1:180141095-180208005	LHX4 (-55736)	QSOX1 (+19716)
1	180177317	180183005	1	180481305	180483735	1	0	2	3	0	0	1	1	3	6	2	2	302359	4.20049e-05	6.09074e-06	-1.41875	3.49587	2.09974	0.147324	0.514276	chr1:180152317-180508735	LHX4 (+100240)	ACBD6 (+172428)
1	180177317	180183005	1	180531545	180535192	1	0	0	1	1	0	0	1	2	2	2	2	353207	0.00127925	0.000326022	-0.0391019	3.23443	0.00112128	0.973287	0.983903	chr1:180152317-180560192	LHX4 (+125969)	ACBD6 (+146699)
1	180177317	180183005	1	181037743	181039642	0	1	0	2	0	1	0	2	2	3	2	3	858531	1.16287e-11	6.53366e-13	-0.0422	3.3608	0.00167388	0.967365	0.983903	chr1:180152317-181064642	ACBD6 (-105526)	XPR1 (-23524)
1	180177317	180183005	1	181141206	181145051	0	0	1	2	0	0	1	2	2	3	2	3	962967	8.30361e-13	4.21885e-14	-0.04173	3.36485	0.00164171	0.96768	0.983903	chr1:180152317-181170051	XPR1 (+29180)	STX6 (+361727)
1	180251406	180253963	1	180477285	180479643	1	1	1	7	1	4	1	8	4	10	4	14	225779	3.37808e-09	2.46112e-10	0.417634	4.20398	0.453828	0.500523	0.983903	chr1:180226406-180504643	LHX4 (+135239)	ACBD6 (+137429)
1	180251406	180253963	1	180881139	180883026	1	1	0	0	1	1	0	0	2	2	2	2	629398	2.65465e-06	3.12542e-07	-0.0409191	3.24122	0.00120664	0.97229	0.983903	chr1:180226406-180908026	XPR1 (-64788)	ACBD6 (-64262)
1	180251406	180253963	1	181151884	181154203	1	0	0	1	1	0	0	1	2	2	2	2	900359	9.37897e-08	9.0281e-09	-0.0391019	3.23443	0.00112128	0.973287	0.983903	chr1:180226406-181179203	XPR1 (+70801)	STX6 (+320106)
1	180477285	180479643	1	181083287	181085748	0	1	0	2	0	1	0	2	2	3	2	3	606053	9.81365e-10	6.79561e-11	-0.0422	3.3608	0.00167388	0.967365	0.983903	chr1:180452285-181110748	XPR1 (+149513)	STX6 (+241394)
1	180481305	180483735	1	180881139	180883026	0	0	1	2	0	0	1	2	2	3	2	3	399562	7.67085e-07	8.27526e-08	-0.04173	3.36485	0.00164171	0.96768	0.983903	chr1:180456305-180908026	XPR1 (+50162)	STX6 (+340745)
1	180514479	180517301	1	180862246	180864932	2	0	1	1	2	0	1	1	3	4	3	4	347699	5.46129e-08	5.09824e-09	-0.044085	3.50768	0.00222617	0.962368	0.983903	chr1:180489479-180889932	XPR1 (+57702)	STX6 (+333205)
1	180514479	180517301	1	180881139	180883026	1	1	1	3	1	1	1	3	4	6	4	6	366192	1.05488e-14	4.44089e-16	-0.045306	3.71322	0.00318075	0.955025	0.983903	chr1:180489479-180908026	XPR1 (+66749)	STX6 (+324158)
1	180514479	180517301	1	181083287	181085748	0	0	1	2	0	0	1	2	2	3	2	3	568627	2.79966e-09	2.02397e-10	-0.04173	3.36485	0.00164171	0.96768	0.983903	chr1:180489479-181110748	XPR1 (+168110)	STX6 (+222797)
1	180514479	180517301	1	181141206	181145051	1	1	1	1	1	1	2	1	4	4	4	5	627238	0	0	0.248624	3.56355	0.0764366	0.782186	0.983903	chr1:180489479-181170051	STX6 (+193146)	XPR1 (+197761)
1	180514479	180517301	1	181151884	181154203	2	0	1	0	2	0	1	0	2	3	2	3	637153	4.93446e-10	3.32352e-11	-0.0432809	3.3884	0.00174861	0.966645	0.983903	chr1:180489479-181179203	STX6 (+188570)	XPR1 (+202337)
1	180514479	180517301	1	181188479	181191792	0	0	1	1	0	0	1	1	2	2	2	2	674245	2.05879e-06	2.36607e-07	-0.0396386	3.23341	0.00114606	0.972994	0.983903	chr1:180489479-181216792	STX6 (+169775)	XPR1 (+221132)
1	180531545	180535192	1	180862246	180864932	2	0	1	2	2	0	1	2	3	5	3	5	330220	1.10793e-09	7.7095e-11	-0.0443505	3.61711	0.00266038	0.958864	0.983903	chr1:180506545-180889932	XPR1 (+66235)	STX6 (+324672)
1	180531545	180535192	1	180881139	180883026	2	2	0	0	2	2	0	0	2	4	2	4	348714	3.53946e-08	3.18475e-09	-0.0463104	3.51022	0.0024325	0.960664	0.983903	chr1:180506545-180908026	XPR1 (+75282)	STX6 (+315625)
1	180531545	180535192	1	181037743	181039642	0	2	1	1	0	2	0	1	3	4	2	3	505324	4.16348e-10	2.78559e-11	-0.412722	3.43411	0.175616	0.675168	0.983903	chr1:180506545-181064642	XPR1 (+153590)	STX6 (+237317)
1	180531545	180535192	1	181151884	181154203	0	0	1	1	0	0	1	1	2	2	2	2	619675	3.23621e-06	3.88807e-07	-0.0396386	3.23341	0.00114606	0.972994	0.983903	chr1:180506545-181179203	STX6 (+180037)	XPR1 (+210870)
1	180531545	180535192	1	181165913	181168034	1	3	0	1	1	3	0	2	3	5	3	6	633605	0	0	0.186956	3.66606	0.0507582	0.821749	0.983903	chr1:180506545-181193034	STX6 (+173121)	XPR1 (+217786)
1	180881139	180883026	1	181083287	181085748	2	3	0	1	3	3	0	1	3	6	3	7	202435	0.00567443	0.0016963	0.163866	3.78011	0.0438892	0.83406	0.983903	chr1:180856139-181110748	STX6 (+39467)	XPR1 (+351440)
1	180881139	180883026	1	181141206	181145051	3	1	0	7	4	1	0	8	3	11	3	13	261046	1.69622e-10	1.08837e-11	0.187861	4.2127	0.0924984	0.761025	0.983903	chr1:180856139-181170051	STX6 (+9816)	XPR1 (+381091)
1	180881139	180883026	1	181151884	181154203	1	4	1	1	1	4	1	2	4	7	4	8	270961	0.000156291	2.4481e-05	0.124175	3.87023	0.0284773	0.865992	0.983903	chr1:180856139-181179203	STX6 (+5240)	XPR1 (+385667)
1	180881139	180883026	1	181165913	181168034	0	4	2	3	0	3	1	7	3	9	3	11	284891	1.61356e-11	9.19487e-13	0.198647	4.06374	0.091056	0.762839	0.983903	chr1:180856139-181193034	STX6 (-1676)
1	180881139	180883026	1	181423339	181425978	0	1	1	0	0	2	1	0	2	2	2	3	542576	3.29071e-07	3.39141e-08	0.442706	3.31047	0.161133	0.688116	0.983903	chr1:180856139-181450978	CACNA1E (-330186)	IER5 (+64847)
1	181037743	181039642	1	181083287	181085748	3	5	7	16	3	5	6	15	4	31	4	29	45825	0	0	-0.141393	5.12929	0.101761	0.749727	0.983903	chr1:181012743-181110748	IER5 (-26966)	MR1 (+28321)
1	181037743	181039642	1	181134522	181137143	2	2	3	5	2	2	3	5	4	12	4	12	97140	2.41229e-05	3.38314e-06	-0.0477034	4.23134	0.00599707	0.938273	0.983903	chr1:181012743-181162143	IER5 (-1269)
1	181037743	181039642	1	181141206	181145051	1	7	4	18	2	7	5	20	4	30	4	34	104436	0	0	0.132989	5.17629	0.0936599	0.759575	0.983903	chr1:181012743-181170051	CACNA1E (-392348)	IER5 (+2685)
1	181037743	181039642	1	181151884	181154203	4	3	0	9	3	3	0	5	3	16	3	11	114351	6.91187e-08	6.5455e-09	-0.550528	4.32104	0.862913	0.352925	0.983903	chr1:181012743-181179203	CACNA1E (-387772)	IER5 (+7261)
1	181037743	181039642	1	181165913	181168034	1	5	2	6	0	5	2	4	4	14	3	11	128281	1.679e-06	1.89391e-07	-0.378541	4.25663	0.387749	0.533485	0.983903	chr1:181012743-181193034	CACNA1E (-380856)	IER5 (+14177)
1	181037743	181039642	1	182780331	182788716	0	0	2	1	0	0	2	1	2	3	2	3	1745831	5.51779e-14	2.44249e-15	-0.0430333	3.37558	0.00173114	0.966812	0.983903	chr1:181012743-182813716	ZNF648 (+148482)	CACNA1E (+429485)
1	181083287	181085748	1	181103666	181107380	3	5	4	7	3	6	4	7	4	19	4	20	21005	1.62136e-09	1.14675e-10	0.0221592	4.69062	0.00186235	0.965578	0.983903	chr1:181058287-181132380	CACNA1E (-388411)	IER5 (+6622)
1	181083287	181085748	1	181134522	181137143	5	5	6	11	5	5	6	11	4	27	4	27	51315	0	0	-0.0488722	5.03659	0.0113385	0.915199	0.983903	chr1:181058287-181162143	CACNA1E (-373530)	IER5 (+21503)
1	181083287	181085748	1	181141206	181145051	10	13	14	24	10	18	18	27	4	61	4	73	58611	0	0	0.206956	6.13203	0.345157	0.556867	0.983903	chr1:181058287-181170051	CACNA1E (-369576)	IER5 (+25457)
1	181083287	181085748	1	181151884	181154203	2	7	5	9	2	7	5	9	4	23	4	23	68526	0	0	-0.0510212	4.85399	0.0110613	0.916239	0.983903	chr1:181058287-181179203	CACNA1E (-365000)	IER5 (+30033)
1	181083287	181085748	1	181165913	181168034	2	6	1	4	2	6	1	3	4	13	4	12	82456	1.40522e-05	1.90397e-06	-0.15636	4.26841	0.066528	0.796461	0.983903	chr1:181058287-181193034	CACNA1E (-358084)	IER5 (+36949)
1	181083287	181085748	1	182029160	182031600	0	1	0	2	0	1	0	2	2	3	2	3	945862	2.10046e-12	1.108e-13	-0.0422	3.3608	0.00167388	0.967365	0.983903	chr1:181058287-182056600	CACNA1E (+73699)	ZNF648 (+504268)
1	181103666	181107380	1	181141206	181145051	4	5	1	6	4	6	2	6	4	16	4	18	37605	2.53277e-09	1.82388e-10	0.12006	4.55296	0.0492088	0.824446	0.983903	chr1:181078666-181170051	CACNA1E (-359386)	IER5 (+35647)
1	181134522	181137143	1	181141206	181145051	11	7	7	27	12	7	7	27	4	52	4	53	7296	0	0	-0.0128829	5.79669	0.00119075	0.972473	0.983903	chr1:181109522-181170051	CACNA1E (-343958)	IER5 (+51075)
1	181134522	181137143	1	182029160	182031600	0	0	2	1	0	0	2	1	2	3	2	3	894547	6.35047e-12	3.4861e-13	-0.0430333	3.37558	0.00173114	0.966812	0.983903	chr1:181109522-182056600	CACNA1E (+99316)	ZNF648 (+478651)
1	181134522	181137143	1	182780331	182788716	0	0	1	1	0	0	1	1	2	2	2	2	1648691	7.55802e-09	5.7802e-10	-0.0396386	3.23341	0.00114606	0.972994	0.983903	chr1:181109522-182813716	ZNF648 (+100093)	CACNA1E (+477874)
1	181141206	181145051	1	181151884	181154203	8	13	3	18	10	12	2	20	4	42	4	44	9915	0	0	0.0144746	5.55591	0.00133525	0.970851	0.983903	chr1:181116206-181179203	CACNA1E (-336040)	IER5 (+58993)
1	181141206	181145051	1	182029160	182031600	1	0	0	4	1	0	0	4	2	5	2	5	887251	0	0	-0.0423894	3.5953	0.00244967	0.960525	0.983903	chr1:181116206-182056600	CACNA1E (+102658)	ZNF648 (+475309)
1	181188479	181191792	1	182054061	182056048	1	0	0	2	1	0	0	2	2	3	2	3	864919	7.52553e-12	4.16001e-13	-0.0411992	3.36587	0.00160605	0.968033	0.983903	chr1:181163479-182081048	CACNA1E (+138519)	ZNF648 (+439448)
1	181188479	181191792	1	182083940	182086967	1	1	0	0	1	1	0	0	2	2	2	2	895318	1.60623e-07	1.59006e-08	-0.0409191	3.24122	0.00120664	0.97229	0.983903	chr1:181163479-182111967	CACNA1E (+153978)	ZNF648 (+423989)
1	181188479	181191792	1	182445287	182447362	0	2	1	0	0	2	1	0	2	3	2	3	1256189	3.03869e-13	1.46549e-14	-0.0452927	3.37817	0.00189228	0.965303	0.983903	chr1:181163479-182472362	ZNF648 (+243791)	CACNA1E (+334176)
1	181423339	181425978	1	182395210	182398321	0	1	0	1	0	1	0	1	2	2	2	2	972107	7.93109e-08	7.56796e-09	-0.0401177	3.2293	0.00116859	0.97273	0.983903	chr1:181398339-182423321	ZNF648 (+150882)	CACNA1E (+427085)
1	181478072	181480575	1	182054061	182056048	2	1	0	3	2	2	0	3	3	6	3	7	575731	0	0	0.161698	3.7648	0.0428056	0.836092	0.983903	chr1:181453072-182081048	CACNA1E (+283315)	ZNF648 (+294652)
1	181478072	181480575	1	182080027	182081857	1	1	1	1	1	1	1	1	4	4	4	4	601618	9.76436e-14	4.44089e-15	-0.0450795	3.50263	0.00231714	0.961607	0.983903	chr1:181453072-182106857	ZNF648 (+281747)	CACNA1E (+296220)
1	181478072	181480575	1	182083940	182086967	1	2	0	1	1	1	0	1	3	4	3	3	606130	1.74121e-11	9.95759e-13	-0.407554	3.43727	0.171747	0.678564	0.983903	chr1:181453072-182111967	ZNF648 (+279192)	CACNA1E (+298775)
1	181478072	181480575	1	182142395	182144555	0	0	1	1	0	0	1	1	2	2	2	2	664151	2.47877e-06	2.89997e-07	-0.0396386	3.23341	0.00114606	0.972994	0.983903	chr1:181453072-182169555	ZNF648 (+250398)	CACNA1E (+327569)
1	181478072	181480575	1	182395210	182398321	1	0	1	0	1	0	1	0	2	2	2	2	917442	1.18885e-07	1.15895e-08	-0.0404382	3.24535	0.00118366	0.972555	0.983903	chr1:181453072-182423321	ZNF648 (+123515)	CACNA1E (+454452)
1	181503266	181508649	1	182068112	182070111	0	1	0	1	0	1	0	1	2	2	2	2	563154	9.33395e-06	1.23336e-06	-0.0401177	3.2293	0.00116859	0.97273	0.983903	chr1:181478266-182095111	ZNF648 (+275023)	CACNA1E (+302944)
1	182029160	182031600	1	182389998	182392954	5	1	0	1	3	1	0	0	3	7	2	4	361096	1.12789e-12	5.80647e-14	-0.787589	3.68761	0.872897	0.350154	0.983903	chr1:182004160-182417954	ZNF648 (-149345)	GLUL (+181149)
1	182029160	182031600	1	182395210	182398321	1	1	0	2	2	1	0	2	3	4	3	5	366385	4.41375e-10	2.95979e-11	0.251366	3.55367	0.0779696	0.780068	0.983903	chr1:182004160-182423321	ZNF648 (-152029)	GLUL (+178465)
1	182029160	182031600	1	182780331	182788716	0	1	2	1	0	1	2	1	3	4	3	4	754143	0	0	-0.0456087	3.50162	0.0023661	0.961204	0.983903	chr1:182004160-182813716	RGSL1 (-41208)	TEDDM1 (-8322)
1	182054061	182056048	1	182395210	182398321	0	1	0	1	0	1	0	1	2	2	2	2	341711	0.00254642	0.000701651	-0.0401177	3.2293	0.00116859	0.97273	0.983903	chr1:182029061-182423321	ZNF648 (-164479)	GLUL (+166015)
1	182068112	182070111	1	182083940	182086967	5	5	0	4	4	6	0	4	3	14	3	14	16342	0.000946291	0.000232858	-0.0550399	4.37563	0.00891147	0.924791	0.983903	chr1:182043112-182111967	ZNF648 (-15828)	GLUL (+314666)
1	182068112	182070111	1	182395210	182398321	1	0	0	2	1	0	0	2	2	3	2	3	327654	9.25851e-05	1.40667e-05	-0.0411992	3.36587	0.00160605	0.968033	0.983903	chr1:182043112-182423321	ZNF648 (-171505)	GLUL (+158989)
1	182083940	182086967	1	182389998	182392954	1	3	2	4	0	2	2	4	4	10	3	8	306022	0	0	-0.35917	3.99078	0.270783	0.602807	0.983903	chr1:182058940-182417954	ZNF648 (-176735)	GLUL (+153759)
1	182083940	182086967	1	182395210	182398321	2	6	1	2	2	6	1	4	4	11	4	13	311312	0	0	0.16771	4.23548	0.0743508	0.785104	0.983903	chr1:182058940-182423321	ZNF648 (-179419)	GLUL (+151075)
1	182083940	182086967	1	182780331	182788716	0	2	0	2	0	1	0	2	2	4	2	3	699070	9.90545e-13	5.07372e-14	-0.406978	3.42563	0.171317	0.678944	0.983903	chr1:182058940-182813716	TEDDM1 (-35712)	RGSL1 (-13818)
1	182142395	182144555	1	182389998	182392954	1	4	2	9	2	4	2	4	4	16	4	12	248001	1.25811e-11	7.08988e-13	-0.415608	4.3553	0.509745	0.475249	0.983903	chr1:182117395-182417954	ZNF648 (-205963)	GLUL (+124531)
1	182142395	182144555	1	182395210	182398321	6	3	0	6	7	4	4	12	3	15	4	27	253290	0	0	0.771417	4.76492	2.28752	0.130418	0.457848	chr1:182117395-182423321	ZNF648 (-208646)	GLUL (+121848)
1	182142395	182144555	1	182780331	182788716	0	2	0	2	0	4	1	3	2	4	3	8	641048	0	0	0.870963	3.70862	1.11944	0.290038	0.941909	chr1:182117395-182813716	RGSL1 (+15410)	RNASEL (+123700)
1	182389998	182392954	1	182395210	182398321	7	11	5	15	5	8	3	11	4	38	4	27	5289	0	0	-0.535828	5.23872	1.52297	0.21717	0.730493	chr1:182364998-182423321	GLUL (-1954)
1	182389998	182392954	1	182780331	182788716	2	0	2	2	0	1	1	1	3	6	3	3	393047	2.5385e-11	1.47904e-12	-0.947361	3.56055	1.07327	0.300209	0.962845	chr1:182364998-182813716	RNASEL (-101)
1	182395210	182398321	1	182780331	182788716	1	2	3	1	2	2	3	2	4	7	4	9	387758	0	0	0.2909	3.92634	0.162228	0.687114	0.983903	chr1:182370210-182813716	RNASEL (-2707)
1	182395210	182398321	1	183469324	183473644	1	0	0	2	1	0	0	2	2	3	2	3	1074718	7.63389e-13	3.86358e-14	-0.0411992	3.36587	0.00160605	0.968033	0.983903	chr1:182370210-183498644	SHCBP1L (+18943)	DHX9 (+95058)
1	182445287	182447362	1	182780331	182788716	0	5	6	3	1	5	6	4	3	14	4	16	338199	0	0	0.13272	4.44652	0.0549697	0.814631	0.983903	chr1:182420287-182813716	RGS16 (-12594)	RGS8 (+55912)
1	182483125	182486374	1	182780331	182788716	1	1	0	2	2	1	0	2	3	4	3	5	299774	3.90961e-06	4.78324e-07	0.251366	3.55367	0.0779696	0.780068	0.983903	chr1:182458125-182813716	RGS16 (-31513)	RGS8 (+36993)
1	182594117	182596881	1	182780331	182788716	5	5	6	14	7	5	6	17	4	30	4	35	189024	0	0	0.168511	5.2324	0.151803	0.696818	0.983903	chr1:182569117-182813716	NPL (-102933)	RGS8 (-18503)
1	182598419	182603309	1	182780331	182788716	14	17	10	24	14	13	9	23	4	65	4	59	183659	0	0	-0.188858	6.03748	0.277159	0.598569	0.983903	chr1:182573419-182813716	NPL (-100782)	RGS8 (-20654)
1	182780331	182788716	1	183280848	183283192	0	1	1	0	0	2	1	0	2	2	2	3	497496	6.87157e-07	7.36506e-08	0.442706	3.31047	0.161133	0.688116	0.983903	chr1:182755331-183308192	LAMC2 (-154526)	LAMC1 (+8302)
1	182780331	182788716	1	183469324	183473644	1	1	1	2	1	1	1	0	4	5	3	3	686960	1.05488e-14	4.44089e-16	-0.683176	3.50263	0.525091	0.468678	0.983903	chr1:182755331-183498644	LAMC2 (-59300)	LAMC1 (+103528)
1	182960595	182963564	1	183280848	183283192	0	1	1	0	0	1	1	1	2	2	3	3	319940	0.00163281	0.000428025	0.435963	3.30746	0.157018	0.691917	0.983903	chr1:182935595-183308192	LAMC2 (-64394)	LAMC1 (+98434)
1	182960595	182963564	1	183622637	183624694	0	1	0	1	0	1	0	1	2	2	2	2	661586	2.21008e-06	2.55799e-07	-0.0401177	3.2293	0.00116859	0.97273	0.983903	chr1:182935595-183649694	LAMC2 (+106357)	NMNAT2 (+125957)
1	182960595	182963564	1	183683529	183686078	0	1	0	2	0	1	0	2	2	3	2	3	722724	1.47738e-10	9.41003e-12	-0.0422	3.3608	0.00167388	0.967365	0.983903	chr1:182935595-183711078	NMNAT2 (+95265)	LAMC2 (+137049)
1	183280848	183283192	1	183622637	183624694	2	4	1	5	2	5	1	6	4	12	4	14	341645	0	0	0.160411	4.29168	0.0720247	0.788411	0.983903	chr1:183255848-183649694	NMNAT2 (-34169)	SMG7 (-19732)
1	183280848	183283192	1	183632347	183635376	2	1	1	2	1	1	1	2	4	6	4	5	351841	3.08038e-12	1.64646e-13	-0.292705	3.6694	0.123314	0.725467	0.983903	chr1:183255848-183660376	NMNAT2 (-39510)	SMG7 (-14391)
1	183280848	183283192	1	183653812	183657846	1	4	0	5	1	4	0	6	3	10	3	11	373809	0	0	0.0780892	4.09922	0.0145676	0.903932	0.983903	chr1:183255848-183682846	SMG7 (-3156)
1	183280848	183283192	1	183683529	183686078	4	4	0	2	6	4	0	5	3	10	3	15	402783	0	0	0.505509	4.27851	0.682856	0.408605	0.983903	chr1:183255848-183711078	SMG7 (+10960)	NCF2 (+107118)
1	183469324	183473644	1	183542856	183545510	1	9	5	4	0	7	4	4	4	19	3	15	72699	2.45413e-10	1.60434e-11	-0.3956	4.56013	0.532519	0.46555	0.983903	chr1:183444324-183570510	SMG7 (+34914)	NCF2 (+83164)
1	183469324	183473644	1	183589668	183591454	0	1	1	7	0	1	1	6	3	9	3	8	119077	0.00163009	0.000427231	-0.198839	3.92567	0.0801369	0.777112	0.983903	chr1:183444324-183616454	SMG7 (+57886)	NCF2 (+60192)
1	183469324	183473644	1	183622637	183624694	4	7	3	9	4	7	2	9	4	23	4	22	152181	0	0	-0.116749	4.83059	0.057017	0.811274	0.983903	chr1:183444324-183649694	NCF2 (+43572)	SMG7 (+74506)
1	183469324	183473644	1	183653812	183657846	1	3	4	3	1	1	3	1	4	11	4	6	184345	0.000502424	0.000106264	-0.864667	3.96827	1.46005	0.226922	0.761013	chr1:183444324-183682846	NCF2 (+26996)	SMG7 (+91082)
1	183542856	183545510	1	183622637	183624694	3	1	2	2	3	1	2	3	4	8	4	9	79482	0.00537673	0.00159928	0.106784	3.96824	0.0231371	0.879101	0.983903	chr1:183517856-183649694	NCF2 (+6806)	SMG7 (+111272)
1	183653812	183657846	1	183683529	183686078	1	2	2	6	2	5	6	11	4	11	4	24	28974	1.55348e-07	1.53479e-08	1.04274	4.56483	3.56659	0.0589532	0.365963	chr1:183628812-183711078	APOBEC4 (-16632)	COLGALT2 (+367784)
1	184805026	184807008	1	185168993	185172825	0	0	2	1	1	1	3	3	2	3	4	8	364892	7.25752e-13	3.66374e-14	1.23335	3.66966	2.01588	0.155661	0.541576	chr1:184780026-185197825	RNF2 (-56438)	FAM129A (-14376)
1	184805026	184807008	1	185316408	185318407	0	1	0	1	0	1	0	1	2	2	2	2	511390	2.03743e-05	2.82695e-06	-0.0401177	3.2293	0.00116859	0.97273	0.983903	chr1:184780026-185343407	RNF2 (+16353)	TRMT1L (+95264)
1	184805026	184807008	1	185669366	185671668	0	1	1	0	0	1	1	0	2	2	2	2	864500	1.93073e-07	1.92999e-08	-0.0414573	3.24019	0.00123242	0.971995	0.983903	chr1:184780026-185696668	IVNS1ABP (+78982)	SWT1 (+81188)
1	184805026	184807008	1	185680042	185682059	0	1	0	4	1	1	2	4	2	5	4	8	875033	0	0	0.599736	3.75493	0.575846	0.447945	0.983903	chr1:184780026-185707059	IVNS1ABP (+73786)	SWT1 (+86384)
1	184805026	184807008	1	186211553	186213929	0	1	0	1	0	1	0	1	2	2	2	2	1406724	1.27191e-08	1.02816e-09	-0.0401177	3.2293	0.00116859	0.97273	0.983903	chr1:184780026-186238929	HMCN1 (-225073)	IVNS1ABP (-192149)
1	185316408	185318407	1	185669366	185671668	0	2	1	4	0	3	1	5	3	7	3	9	353109	0	0	0.289442	3.89269	0.16069	0.688522	0.983903	chr1:185291408-185696668	HMCN1 (-240513)	IVNS1ABP (-176709)
1	185316408	185318407	1	185680042	185682059	4	4	4	10	4	5	2	8	4	22	4	19	363643	0	0	-0.252232	4.73347	0.249058	0.617739	0.983903	chr1:185291408-185707059	HMCN1 (-235317)	IVNS1ABP (-181905)
1	185316408	185318407	1	186374035	186376374	1	2	4	5	1	2	4	5	4	12	4	12	1057797	0	0	-0.0481989	4.23039	0.00611804	0.937655	0.983903	chr1:185291408-186401374	PRG4 (-449888)	HMCN1 (+111840)
1	185559025	185561265	1	186374035	186376374	0	1	0	1	0	1	0	1	2	2	2	2	815059	2.93487e-07	3.00604e-08	-0.0401177	3.2293	0.00116859	0.97273	0.983903	chr1:185534025-186401374	PRG4 (-328579)	HMCN1 (+233149)
1	185669366	185671668	1	186211553	186213929	1	1	0	0	1	1	0	0	2	2	2	2	542224	1.24238e-05	1.67022e-06	-0.0409191	3.24122	0.00120664	0.97229	0.983903	chr1:185644366-186238929	PRG4 (-354631)	HMCN1 (+207097)
1	185680042	185682059	1	186374035	186376374	0	1	0	2	2	0	0	2	2	3	2	4	694154	1.30146e-12	6.73905e-14	0.331784	3.4305	0.112664	0.737132	0.983903	chr1:185655042-186401374	PRG4 (-268071)	HMCN1 (+293657)
1	186374035	186376374	1	186403776	186405616	2	4	0	5	2	4	0	5	3	11	3	11	29491	0.00546615	0.00162832	-0.0478618	4.14563	0.00564682	0.940099	0.983903	chr1:186349035-186430616	OCLM (-10746)	C1orf27 (+13957)
1	186374035	186376374	1	186984730	186989185	1	2	1	7	0	1	1	5	4	11	3	7	611753	0	0	-0.657158	3.97494	0.895224	0.344065	0.983903	chr1:186349035-187014185	PTGS2 (-1183)
1	186403776	186405616	1	186984730	186989185	0	1	0	2	0	1	0	1	2	3	2	2	582261	1.27e-07	1.24224e-08	-0.51985	3.29667	0.223484	0.636398	0.983903	chr1:186378776-187014185	PLA2G4A (-132472)	PTGS2 (-16054)
1	186481803	186484324	1	186984730	186989185	6	2	10	8	6	2	5	5	4	26	4	18	503894	0	0	-0.570029	4.84551	1.32158	0.250309	0.828755	chr1:186456803-187014185	PLA2G4A (-93459)	PTGS2 (-55067)
1	192473305	192475638	1	192608538	192611478	2	3	0	5	2	3	0	5	3	10	3	10	135536	3.03004e-05	4.31191e-06	-0.0467673	4.06701	0.00501735	0.94353	0.983903	chr1:192448305-192636478	RGS1 (-33335)	RGS21 (+225400)
1	192473305	192475638	1	194294874	194296717	0	1	0	1	0	1	0	1	2	2	2	2	1821324	8.59923e-09	6.66434e-10	-0.0401177	3.2293	0.00116859	0.97273	0.983903	chr1:192448305-194321717	B3GALT2 (-198357)
1	192608538	192611478	1	193120838	193123291	1	0	3	3	1	0	3	3	3	7	3	7	512056	0	0	-0.0458961	3.82115	0.00367005	0.951693	0.983903	chr1:192583538-193148291	RGS2 (+56874)	UCHL5 (+193581)
1	193120838	193123291	1	194294874	194296717	2	2	0	2	2	2	0	2	3	6	3	6	1173731	0	0	-0.0464664	3.72055	0.00333445	0.953952	0.983903	chr1:193095838-194321717	B3GALT2 (-522124)
1	193406023	193408025	1	194294874	194296717	2	0	0	3	2	0	0	3	2	5	2	5	888771	0	0	-0.0431017	3.60668	0.00252523	0.959922	0.983903	chr1:193381023-194321717	B3GALT2 (-664716)
1	197177258	197181963	1	198154961	198158807	1	0	0	2	1	0	0	2	2	3	2	3	977273	1.55227e-12	8.09353e-14	-0.0411992	3.36587	0.00160605	0.968033	0.983903	chr1:197152258-198183807	DENND1B (+107460)	CRB1 (+399755)
1	197517745	197523492	1	197867164	197871197	1	0	1	2	1	0	1	1	3	4	3	3	348562	1.17983e-06	1.30201e-07	-0.398679	3.43767	0.165178	0.684433	0.983903	chr1:197492745-197896197	DENND1B (+81022)	CRB1 (+426193)
1	197517745	197523492	1	197901812	197905162	3	0	0	1	3	1	0	1	2	4	3	5	382868	5.06788e-11	3.059e-12	0.245521	3.56745	0.0747098	0.784599	0.983903	chr1:197492745-197930162	DENND1B (+64039)	CRB1 (+443176)
1	197517745	197523492	1	197923698	197926314	1	2	1	7	0	2	1	6	4	11	3	9	404387	0	0	-0.321421	4.0549	0.235894	0.627188	0.983903	chr1:197492745-197951314	DENND1B (+53463)	CRB1 (+453752)
1	197517745	197523492	1	198154961	198158807	1	3	0	2	0	3	0	2	3	6	2	5	636265	0	0	-0.294184	3.66048	0.12449	0.724215	0.983903	chr1:197492745-198183807	LHX9 (-79123)	DENND1B (-62783)
1	197517745	197523492	1	198464244	198466688	2	1	0	1	3	0	0	1	3	4	2	4	944847	0	0	-0.0385997	3.50643	0.00175906	0.966546	0.983903	chr1:197492745-198491688	NEK7 (-164746)	LHX9 (+74818)
1	197526154	197528475	1	197867164	197871197	1	2	0	1	1	2	0	1	3	4	3	4	341866	8.33535e-08	7.9736e-09	-0.0455398	3.49859	0.00236005	0.961254	0.983903	chr1:197501154-197896197	DENND1B (+76817)	CRB1 (+430398)
1	197526154	197528475	1	197923698	197926314	2	0	0	1	1	0	0	1	2	3	2	2	397691	1.94492e-05	2.69122e-06	-0.532238	3.30776	0.232511	0.629668	0.983903	chr1:197501154-197951314	DENND1B (+49259)	CRB1 (+457956)
1	197901812	197905162	1	199462573	199464927	0	0	1	1	0	0	1	1	2	2	2	2	1560263	8.372e-09	6.46773e-10	-0.0396386	3.23341	0.00114606	0.972994	0.983903	chr1:197876812-199489927	ATP6V1G3 (-142696)
1	198154961	198158807	1	198464244	198466688	0	1	1	1	0	1	1	1	3	3	3	3	308582	0.000732215	0.000174437	-0.0435032	3.3715	0.00176417	0.966497	0.983903	chr1:198129961-198491688	NEK7 (+153862)	ATP6V1G3 (+229849)
1	198154961	198158807	1	198620410	198622506	3	3	0	1	3	3	0	1	3	7	3	7	464574	0	0	-0.0486234	3.83174	0.00409328	0.948987	0.983903	chr1:198129961-198647506	ATP6V1G3 (+151940)	NEK7 (+231771)
1	198154961	198158807	1	199242371	199244869	0	1	1	1	0	1	1	1	3	3	3	3	1086736	6.11796e-13	3.06422e-14	-0.0435032	3.3715	0.00176417	0.966497	0.983903	chr1:198129961-199269869	ATP6V1G3 (-159241)
1	198154961	198158807	1	199550032	199554331	2	1	1	1	2	1	1	2	4	5	4	6	1395297	0	0	0.188235	3.67501	0.0513929	0.820657	0.983903	chr1:198129961-199579331	ATP6V1G3 (-313972)
1	198620410	198622506	1	198632620	198634696	3	3	1	6	3	4	1	6	4	13	4	14	12200	0.00180574	0.000478909	0.0561598	4.32766	0.00907234	0.924117	0.983903	chr1:198595410-198659696	ATP6V1G3 (-86879)
1	198769304	198774782	1	199242371	199244869	2	1	3	1	4	2	3	2	4	7	4	11	471577	0	0	0.572455	4.02093	0.676872	0.410666	0.983903	chr1:198744304-199269869	ATP6V1G3 (-466413)
1	198769304	198774782	1	199462573	199464927	1	1	0	0	1	0	3	1	2	2	3	5	691707	1.46397e-12	7.61613e-14	1.10137	3.44602	1.17741	0.277884	0.911153	chr1:198744304-199489927	NR5A2 (-910486)	ATP6V1G3 (-576442)
1	199242371	199244869	1	199550032	199554331	5	2	3	2	5	1	3	4	4	12	4	13	308561	0	0	0.0496409	4.29305	0.00680418	0.934259	0.983903	chr1:199217371-199579331	ATP6V1G3 (-857677)	NR5A2 (-629251)
1	199242371	199244869	1	200279172	200281168	0	1	1	0	0	1	1	0	2	2	2	2	1036550	3.99596e-08	3.63567e-09	-0.0414573	3.24019	0.00123242	0.971995	0.983903	chr1:199217371-200306168	NR5A2 (-265832)
1	200301558	200303438	1	200306754	200308632	3	6	4	11	3	6	4	10	4	24	4	23	5195	6.00793e-12	3.2907e-13	-0.104308	4.87073	0.0470366	0.828302	0.983903	chr1:200276558-200333632	ZNF281 (+104961)	NR5A2 (+277493)
1	200557875	200559818	1	201042064	201044415	1	1	0	1	1	2	0	1	3	3	3	4	484393	5.29803e-10	3.57727e-11	0.319043	3.43658	0.10514	0.745747	0.983903	chr1:200532875-201069415	GPR25 (-71810)	CAMSAP2 (+61366)
1	200557875	200559818	1	201085282	201087865	1	1	0	1	1	1	0	1	3	3	3	3	527727	8.9804e-09	6.99288e-10	-0.0429711	3.37252	0.0017271	0.966851	0.983903	chr1:200532875-201112865	GPR25 (-50085)	CAMSAP2 (+83091)
1	200621282	200623440	1	201042064	201044415	0	1	0	1	0	1	0	1	2	2	2	2	420878	0.000270241	4.3688e-05	-0.0401177	3.2293	0.00116859	0.97273	0.983903	chr1:200596282-201069415	GPR25 (-40106)	CAMSAP2 (+93070)
1	200621282	200623440	1	201221838	201224774	1	1	0	0	1	1	0	0	2	2	2	2	600945	7.68117e-06	1.00062e-06	-0.0409191	3.24122	0.00120664	0.97229	0.983903	chr1:200596282-201249774	INAVA (+28207)	KIF21B (+100672)
1	200890152	200892546	1	201042064	201044415	0	3	2	3	0	5	3	5	3	8	3	13	151890	2.82008e-05	3.99485e-06	0.612057	4.11188	0.869671	0.351047	0.983903	chr1:200865152-201069415	KIF21B (+56416)	INAVA (+72463)
1	200890152	200892546	1	201827174	201830019	1	0	1	0	1	0	1	0	2	2	2	2	937247	1.22712e-07	1.19826e-08	-0.0404382	3.24535	0.00118366	0.972555	0.983903	chr1:200865152-201855019	TNNT2 (+13168)	PKP1 (+76634)
1	200969860	200974021	1	200978287	200980624	5	8	1	14	7	8	1	17	4	28	4	33	7515	0	0	0.183374	5.14276	0.172517	0.677884	0.983903	chr1:200944860-201005624	KIF21B (+48458)	INAVA (+80421)
1	200969860	200974021	1	201042064	201044415	3	2	5	7	6	3	9	12	4	17	4	30	71299	0	0	0.758661	4.89078	2.39998	0.121337	0.427042	chr1:200944860-201069415	KIF21B (+16562)	INAVA (+112317)
1	200969860	200974021	1	201407167	201409373	1	0	0	1	1	0	0	1	2	2	2	2	436329	0.000139024	2.16316e-05	-0.0391019	3.23443	0.00112128	0.973287	0.983903	chr1:200944860-201434373	IGFN1 (-1208)
1	200978287	200980624	1	201020477	201022109	3	6	4	12	3	5	4	13	4	25	4	25	41837	0	0	-0.0530074	4.92912	0.0126341	0.910505	0.983903	chr1:200953287-201047109	KIF21B (+23502)	INAVA (+105377)
1	200978287	200980624	1	201042064	201044415	18	18	11	34	18	28	12	35	4	81	4	93	63784	0	0	0.149026	6.46179	0.201963	0.653141	0.983903	chr1:200953287-201069415	KIF21B (+12349)	INAVA (+116530)
1	200978287	200980624	1	201085282	201087865	1	2	1	7	1	2	1	7	4	11	4	11	107118	6.90852e-05	1.03163e-05	-0.0453054	4.13301	0.00507922	0.943184	0.983903	chr1:200953287-201112865	KIF21B (-9376)	CACNA1S (+79490)
1	200978287	200980624	1	201112124	201115793	2	2	2	5	3	2	2	7	4	11	4	14	134503	2.02869e-07	2.034e-08	0.281981	4.26	0.21487	0.642977	0.983903	chr1:200953287-201140793	KIF21B (-23340)	CACNA1S (+65526)
1	200978287	200980624	1	201118256	201121383	4	2	0	2	4	2	0	2	3	8	3	8	140364	0.00582906	0.00174717	-0.0473191	3.92385	0.0043145	0.947629	0.983903	chr1:200953287-201146383	KIF21B (-26135)	CACNA1S (+62731)
1	200978287	200980624	1	201221838	201224774	0	1	1	4	0	1	1	5	3	6	3	7	243850	0.00640942	0.00193872	0.155875	3.74987	0.0399632	0.841553	0.983903	chr1:200953287-201249774	KIF21B (-77831)	CACNA1S (+11035)
1	200978287	200980624	1	201407167	201409373	1	0	1	0	1	0	1	0	2	2	2	2	428814	0.000195553	3.10116e-05	-0.0404382	3.24535	0.00118366	0.972555	0.983903	chr1:200953287-201434373	PKP1 (-89622)	IGFN1 (+3005)
1	200978287	200980624	1	201511598	201513953	1	0	1	0	1	0	1	0	2	2	2	2	533320	2.26579e-05	3.16487e-06	-0.0404382	3.24535	0.00118366	0.972555	0.983903	chr1:200953287-201538953	PKP1 (-37332)	IGFN1 (+55295)
1	200978287	200980624	1	201558688	201561409	1	2	0	2	1	2	0	1	3	5	3	4	580593	5.36494e-15	2.22045e-16	-0.328503	3.5545	0.13446	0.713852	0.983903	chr1:200953287-201586409	PKP1 (-13604)	IGFN1 (+79023)
1	201020477	201022109	1	201042064	201044415	7	8	10	14	7	10	15	18	4	39	4	50	21946	0	0	0.30256	5.62962	0.591035	0.442019	0.983903	chr1:200995477-201069415	KIF21B (-8746)	CACNA1S (+80120)
1	201020477	201022109	1	201827174	201830019	0	1	0	1	0	2	0	1	2	2	2	3	807303	2.82867e-09	2.04576e-10	0.444228	3.29967	0.162062	0.687265	0.983903	chr1:200995477-201855019	TNNI1 (-3502)
1	201042064	201044415	1	201085282	201087865	3	5	4	6	2	4	6	3	4	18	4	15	43334	2.71471e-08	2.37665e-09	-0.28648	4.53801	0.274811	0.600123	0.983903	chr1:201017064-201112865	KIF21B (-41265)	CACNA1S (+47601)
1	201042064	201044415	1	201112124	201115793	2	1	1	3	4	1	1	4	4	7	4	10	70719	0.00816658	0.00252351	0.444838	3.95809	0.393785	0.530316	0.983903	chr1:201017064-201140793	KIF21B (-55229)	CACNA1S (+33637)
1	201042064	201044415	1	201447268	201450154	0	1	0	1	0	1	0	2	2	2	2	3	405471	1.22182e-05	1.64083e-06	0.437532	3.29667	0.157965	0.691037	0.983903	chr1:201017064-201475154	PKP1 (-37343)	IGFN1 (+55284)
1	201042064	201044415	1	201481052	201483259	0	2	0	1	0	2	1	1	2	3	3	4	438916	5.30848e-09	3.9493e-10	0.322685	3.43368	0.10727	0.743274	0.983903	chr1:201017064-201508259	PKP1 (-20790)	IGFN1 (+71837)
1	201042064	201044415	1	201827174	201830019	1	0	1	0	1	0	1	0	2	2	2	2	785357	4.36051e-07	4.5628e-08	-0.0404382	3.24535	0.00118366	0.972555	0.983903	chr1:201017064-201855019	TNNI1 (-14296)	PHLDA3 (+33142)
1	201042064	201044415	1	202235317	202238160	0	1	0	1	0	1	0	2	2	2	2	3	1193499	1.03819e-10	6.49258e-12	0.437532	3.29667	0.157965	0.691037	0.983903	chr1:201017064-202263160	CSRP1 (-130656)	NAV1 (-8137)
1	201042064	201044415	1	202967821	202970251	0	1	1	0	0	1	1	0	2	2	2	2	1925796	6.73561e-09	5.09394e-10	-0.0414573	3.24019	0.00123242	0.971995	0.983903	chr1:201017064-202995251	ELF3 (-1787)
1	201085282	201087865	1	201558688	201561409	1	0	0	1	1	0	0	2	2	2	2	3	473475	1.92806e-06	2.20185e-07	0.43846	3.30176	0.158521	0.690522	0.983903	chr1:201060282-201586409	PKP1 (+39894)	TNNT2 (+49908)
1	201112124	201115793	1	201118256	201121383	2	3	3	7	3	3	3	7	4	15	4	16	5861	7.1506e-05	1.06985e-05	0.0479186	4.45663	0.00728871	0.931964	0.983903	chr1:201087124-201146383	CACNA1S (-4188)
1	201169797	201173124	1	201511598	201513953	0	1	1	0	0	1	1	0	2	2	2	2	341315	0.00258095	0.000712201	-0.0414573	3.24019	0.00123242	0.971995	0.983903	chr1:201144797-201538953	TNNT2 (+31379)	PKP1 (+58423)
1	201221838	201224774	1	201702608	201705254	2	0	0	1	2	0	0	1	2	3	2	3	480625	2.92763e-08	2.58306e-09	-0.0419647	3.37761	0.0016578	0.967522	0.983903	chr1:201196838-201730254	TNNI1 (-41800)	PHLDA3 (+5638)
1	201345963	201349684	1	201360990	201363262	2	7	0	3	2	8	0	6	3	12	3	16	14302	0.00140622	0.000362448	0.332537	4.3613	0.325691	0.568207	0.983903	chr1:201320963-201388262	TNNT2 (+18641)	PKP1 (+71161)
1	201407167	201409373	1	201791552	201796566	0	1	0	1	0	1	0	1	2	2	2	2	385789	0.000527801	0.000113936	-0.0401177	3.2293	0.00116859	0.97273	0.983903	chr1:201382167-201821566	CSRP1 (-92411)	NAV1 (-46382)
1	201434170	201437886	1	201447268	201450154	2	2	3	4	5	5	4	6	4	11	4	20	12683	4.90929e-05	7.18583e-06	0.794244	4.47271	1.94026	0.16364	0.5664	chr1:201409170-201475154	TNNI1 (-20416)	PHLDA3 (+27022)
1	201434170	201437886	1	201481052	201483259	0	5	2	4	0	5	2	5	3	11	3	12	46127	0.0011764	0.000296909	0.0643494	4.18441	0.0106478	0.917814	0.983903	chr1:201409170-201508259	TNNI1 (-36969)	PHLDA3 (+10469)
1	201434170	201437886	1	201511598	201513953	1	3	1	9	1	3	1	9	4	14	4	14	76747	4.90187e-07	5.16474e-08	-0.0454781	4.33553	0.00614648	0.93751	0.983903	chr1:201409170-201538953	PHLDA3 (-4878)
1	201434170	201437886	1	201827174	201830019	0	0	1	1	0	0	1	1	2	2	2	2	392568	0.000376683	6.881e-05	-0.0396386	3.23341	0.00114606	0.972994	0.983903	chr1:201409170-201855019	CSRP1 (-122639)	NAV1 (-16154)
1	201447268	201450154	1	201481052	201483259	5	3	1	2	7	5	1	6	4	11	4	19	33444	1.55958e-05	2.12752e-06	0.69966	4.45001	1.47983	0.223801	0.751334	chr1:201422268-201508259	TNNI1 (-43518)	PHLDA3 (+3920)
1	201447268	201450154	1	201511598	201513953	3	3	2	6	3	5	6	8	4	14	4	22	64064	1.02903e-10	6.43197e-12	0.591994	4.60808	1.22308	0.268757	0.88466	chr1:201422268-201538953	PHLDA3 (-11427)	CSRP1 (+28845)
1	201447268	201450154	1	201791552	201796566	1	3	0	0	2	3	0	1	2	4	3	6	345348	1.82459e-10	1.17515e-11	0.481899	3.62022	0.308289	0.578732	0.983903	chr1:201422268-201821566	CSRP1 (-112461)	NAV1 (-26332)
1	201447268	201450154	1	201827174	201830019	1	0	0	1	2	0	0	2	2	2	2	4	379885	1.9037e-06	2.17155e-07	0.806502	3.37165	0.586042	0.443954	0.983903	chr1:201422268-201855019	CSRP1 (-129188)	NAV1 (-9605)
1	201481052	201483259	1	201511598	201513953	11	14	10	23	11	17	11	25	4	58	4	64	30620	0	0	0.0867559	6.00611	0.0580252	0.809645	0.983903	chr1:201456052-201538953	PHLDA3 (-28319)	CSRP1 (+11953)
1	201481052	201483259	1	201702608	201705254	0	3	1	2	0	3	1	3	3	6	3	7	221775	0.00963338	0.00302072	0.152271	3.76239	0.0382626	0.844917	0.983903	chr1:201456052-201730254	CSRP1 (-83697)	NAV1 (-55096)
1	201481052	201483259	1	201707960	201710526	1	1	2	3	1	1	2	3	4	7	4	7	227087	0.00330783	0.000937059	-0.046334	3.81725	0.00373662	0.951257	0.983903	chr1:201456052-201735526	CSRP1 (-86333)	NAV1 (-52460)
1	201481052	201483259	1	201827174	201830019	0	1	2	2	0	1	2	3	3	5	3	6	346441	9.4037e-12	5.23914e-13	0.188688	3.66264	0.0516237	0.820262	0.983903	chr1:201456052-201855019	IPO9 (-173605)	NAV1 (+7287)
1	201481052	201483259	1	203266558	203270128	0	1	0	1	0	1	0	1	2	2	2	2	1786187	8.18678e-09	6.30908e-10	-0.0401177	3.2293	0.00116859	0.97273	0.983903	chr1:201456052-203295128	PPP1R12B (+26891)	SYT2 (+267863)
1	201511598	201513953	1	201558688	201561409	2	5	3	8	2	5	3	8	4	18	4	18	47273	3.51093e-09	2.56233e-10	-0.0489943	4.59621	0.00856703	0.926255	0.983903	chr1:201486598-201586409	NAV1 (-111745)	CSRP1 (-27048)
1	201511598	201513953	1	201707960	201710526	4	1	2	0	4	2	2	1	3	7	4	9	196467	0.000758274	0.000181678	0.285458	3.94062	0.15652	0.692381	0.983903	chr1:201486598-201735526	CSRP1 (-101606)	NAV1 (-37187)
1	201511598	201513953	1	201827174	201830019	1	1	0	2	1	3	0	2	3	4	3	6	315821	2.84996e-08	2.50828e-09	0.486456	3.60746	0.313668	0.575438	0.983903	chr1:201486598-201855019	IPO9 (-158332)	NAV1 (+22560)
1	201511598	201513953	1	201971611	201973545	1	3	0	1	1	3	0	1	3	5	3	5	459802	1.5675e-14	6.66134e-16	-0.0474999	3.61458	0.00301798	0.956189	0.983903	chr1:201486598-201998545	IPO9 (-86569)	NAV1 (+94323)
1	201511598	201513953	1	201998992	202001086	1	1	0	0	1	1	0	0	2	2	2	2	487263	4.95348e-05	7.25466e-06	-0.0409191	3.24122	0.00120664	0.97229	0.983903	chr1:201486598-202026086	IPO9 (-72799)	NAV1 (+108093)
1	201511598	201513953	1	202183765	202190243	1	0	0	1	1	0	0	2	2	2	2	3	674228	2.9305e-08	2.58587e-09	0.43846	3.30176	0.158521	0.690522	0.983903	chr1:201486598-202215243	SHISA4 (-37787)	IPO9 (+21780)
1	201558688	201561409	1	201702608	201705254	1	2	3	3	2	4	3	5	4	9	4	14	143882	1.75477e-06	1.98671e-07	0.555623	4.19735	0.771497	0.379754	0.983903	chr1:201533688-201730254	CSRP1 (-122515)	NAV1 (-16278)
1	201558688	201561409	1	201707960	201710526	4	7	3	7	4	7	4	7	4	21	4	22	149194	0	0	0.0182101	4.79524	0.00134149	0.970783	0.983903	chr1:201533688-201735526	CSRP1 (-125151)	NAV1 (-13642)
1	201558688	201561409	1	201791552	201796566	6	2	4	4	6	2	3	4	4	16	4	15	234010	1.66241e-13	7.77156e-15	-0.14313	4.49116	0.0653658	0.798208	0.983903	chr1:201533688-201821566	IPO9 (-151514)	NAV1 (+29378)
1	201558688	201561409	1	201827174	201830019	1	1	1	5	4	2	1	9	4	8	4	16	268548	1.96646e-09	1.40112e-10	0.908068	4.21416	2.065	0.150715	0.525416	chr1:201533688-201855019	IPO9 (-134787)	NAV1 (+46105)
1	201558688	201561409	1	201971611	201973545	0	3	0	9	0	3	0	9	2	12	2	12	412529	0	0	-0.0446868	4.18806	0.00528755	0.942032	0.983903	chr1:201533688-201998545	IPO9 (-63024)	NAV1 (+117868)
1	201558688	201561409	1	201998992	202001086	0	1	1	3	0	1	1	3	3	5	3	5	439990	4.55e-14	1.9984e-15	-0.0445997	3.60071	0.00268791	0.958652	0.983903	chr1:201533688-202026086	IPO9 (-49254)	NAV1 (+131638)
1	201558688	201561409	1	202134026	202136517	0	1	0	2	0	1	0	2	2	3	2	3	575223	2.72284e-09	1.9662e-10	-0.0422	3.3608	0.00167388	0.967365	0.983903	chr1:201533688-202161517	SHISA4 (-41105)	IPO9 (+18462)
1	201707960	201710526	1	201791552	201796566	7	9	4	11	7	9	4	11	4	31	4	31	84816	0	0	-0.0508218	5.1955	0.0134314	0.907736	0.983903	chr1:201682960-201821566	IPO9 (-76878)	NAV1 (+104014)
1	201707960	201710526	1	201827174	201830019	1	1	1	5	1	1	3	7	4	8	4	12	119353	9.71647e-05	1.48086e-05	0.509507	4.06348	0.583995	0.444751	0.983903	chr1:201682960-201855019	IPO9 (-60151)	NAV1 (+120741)
1	201707960	201710526	1	201971611	201973545	1	1	2	2	1	1	2	2	4	6	4	6	263335	0.00804529	0.00248249	-0.0465425	3.72351	0.00334407	0.953886	0.983903	chr1:201682960-201998545	SHISA4 (-47955)	IPO9 (+11612)
1	201707960	201710526	1	202718562	202721272	0	1	0	1	0	1	0	1	2	2	2	2	1010674	3.17131e-08	2.82115e-09	-0.0401177	3.2293	0.00116859	0.97273	0.983903	chr1:201682960-202746272	LGR6 (+20715)	UBE2T (+127364)
1	201707960	201710526	1	203337642	203344300	0	1	1	1	0	1	1	1	3	3	3	3	1631728	6.94804e-14	3.10862e-15	-0.0435032	3.3715	0.00176417	0.966497	0.983903	chr1:201682960-203369300	SYT2 (+117323)	PPP1R12B (+177431)
1	201827174	201830019	1	201998992	202001086	1	2	1	4	1	2	2	3	4	8	4	8	171442	0.00119834	0.000303105	-0.0359687	3.90566	0.0025743	0.959535	0.983903	chr1:201802174-202026086	SHISA4 (+25422)	LMOD1 (+32457)
1	201827174	201830019	1	202153782	202156285	1	1	1	2	2	1	1	2	4	5	4	6	326437	1.27841e-10	8.07843e-12	0.201353	3.66923	0.058206	0.809354	0.983903	chr1:201802174-202181285	ELF3 (-16215)	RNPEP (+9106)
1	201827174	201830019	1	202183765	202190243	0	0	1	2	0	1	1	5	2	3	3	7	358407	2.41703e-11	1.4041e-12	1.03851	3.59717	1.36358	0.242918	0.80822	chr1:201802174-202215243	ELF3 (+764)
1	201827174	201830019	1	202204187	202207155	0	1	0	1	0	1	0	1	2	2	2	2	377074	0.000548898	0.00012036	-0.0401177	3.2293	0.00116859	0.97273	0.983903	chr1:201802174-202232155	GPR37L1 (-105693)	ELF3 (+9220)
1	201827174	201830019	1	202956842	202959520	0	1	0	1	0	2	0	1	2	2	2	3	1129584	1.60638e-10	1.02749e-11	0.444228	3.29967	0.162062	0.687265	0.983903	chr1:201802174-202984520	PPP1R12B (+44648)	SYT2 (+250106)
1	201827174	201830019	1	203337642	203344300	0	1	0	1	0	1	0	1	2	2	2	2	1512374	1.18225e-08	9.48183e-10	-0.0401177	3.2293	0.00116859	0.97273	0.983903	chr1:201802174-203369300	SYT2 (+57716)	PPP1R12B (+237038)
1	201998992	202001086	1	202007517	202010804	6	6	1	7	8	6	3	14	4	20	4	31	9121	5.36494e-15	2.22045e-16	0.555073	4.96996	1.37897	0.240276	0.800832	chr1:201973992-202035804	ELF3 (-3047)
1	201998992	202001086	1	202134026	202136517	1	3	0	3	1	3	0	5	3	7	3	9	135232	0.00334567	0.000949036	0.28208	3.89704	0.153022	0.695664	0.983903	chr1:201973992-202161517	GPR37L1 (-55103)	ELF3 (+59810)
1	201998992	202001086	1	202183765	202190243	0	3	0	2	2	5	0	4	2	5	3	11	186965	0.000772894	0.000185679	1.017	3.90234	1.8738	0.171041	0.590001	chr1:201973992-202215243	GPR37L1 (-28240)	ELF3 (+86673)
1	202007517	202010804	1	202134026	202136517	0	3	0	6	0	2	0	5	2	9	2	7	126111	0.00261135	0.000721455	-0.381711	3.88342	0.279863	0.596791	0.983903	chr1:201982517-202161517	GPR37L1 (-50841)	ELF3 (+64072)
1	202007517	202010804	1	202997966	203001406	1	1	0	0	1	1	0	0	2	2	2	2	990525	5.31591e-08	4.95336e-09	-0.0409191	3.24122	0.00120664	0.97229	0.983903	chr1:201982517-203026406	SYT2 (+138991)	PPP1R12B (+155763)
1	202134026	202136517	1	202153782	202156285	2	7	2	19	3	7	3	20	4	30	4	33	19762	0	0	0.0957268	5.15324	0.0479983	0.826584	0.983903	chr1:202109026-202181285	ARL8A (-415)
1	202134026	202136517	1	202183765	202190243	1	3	3	6	2	4	3	8	4	13	4	17	51732	2.16867e-07	2.18304e-08	0.321595	4.42052	0.320229	0.57147	0.983903	chr1:202109026-202215243	PTPN7 (-554)
1	202134026	202136517	1	202718562	202721272	0	1	2	2	0	2	2	2	3	5	3	6	584645	0	0	0.19504	3.6655	0.054885	0.814771	0.983903	chr1:202109026-202746272	PPP1R12B (+78950)	SYT2 (+215804)
1	202134026	202136517	1	202967821	202970251	0	2	1	0	0	2	1	0	2	3	2	3	833764	1.74775e-11	9.99756e-13	-0.0452927	3.37817	0.00189228	0.965303	0.983903	chr1:202109026-202995251	SYT2 (+91314)	PPP1R12B (+203440)
1	202153782	202156285	1	202159604	202163716	2	1	0	6	9	10	3	9	3	9	4	31	6626	1.15682e-08	9.25681e-10	1.71839	4.71304	9.77913	0.00176504	0.0401856	chr1:202128782-202188716	ARL8A (-14008)	PTPN7 (+2832)
1	202153782	202156285	1	202183765	202190243	4	5	5	12	9	7	8	16	4	26	4	40	31970	0	0	0.580412	5.2592	1.78788	0.181184	0.621331	chr1:202128782-202215243	LGR6 (-21888)	PTPN7 (-10432)
1	202153782	202156285	1	202191159	202195203	2	4	2	4	2	4	1	6	4	12	4	13	38147	0.000156601	2.45316e-05	0.0460372	4.26185	0.00589267	0.938812	0.983903	chr1:202128782-202220203	LGR6 (-19408)	PTPN7 (-12912)
1	202153782	202156285	1	202314460	202317110	2	2	0	3	2	3	0	4	3	7	3	9	160751	0.00274636	0.000762786	0.288883	3.90459	0.160093	0.689071	0.983903	chr1:202128782-202342110	LGR6 (+41545)	UBE2T (+106534)
1	202153782	202156285	1	202718562	202721272	0	0	2	1	0	1	2	1	2	3	3	4	564883	2.62304e-11	1.531e-12	0.318938	3.43962	0.105079	0.745818	0.983903	chr1:202128782-202746272	PPP1R12B (+88828)	SYT2 (+205926)
1	202153782	202156285	1	203266558	203270128	1	0	0	1	1	0	0	2	2	2	2	3	1113309	1.07516e-10	6.73606e-12	0.43846	3.30176	0.158521	0.690522	0.983903	chr1:202128782-203295128	SYT2 (-68502)	KDM5B (+96463)
1	202153782	202156285	1	203337642	203344300	1	0	0	3	1	0	0	3	2	4	2	4	1185937	0	0	-0.0420659	3.48552	0.00204736	0.96391	0.983903	chr1:202128782-203369300	SYT2 (-105588)	KDM5B (+59377)
1	202153782	202156285	1	203701110	203703858	0	1	0	1	0	1	0	1	2	2	2	2	1547450	1.03515e-08	8.18528e-10	-0.0401177	3.2293	0.00116859	0.97273	0.983903	chr1:202128782-203728858	KLHL12 (-1558)
1	202159604	202163716	1	202183765	202190243	1	2	3	1	9	10	3	7	4	7	4	29	25344	3.58871e-08	3.23398e-09	1.93095	4.62782	10.9442	0.000938964	0.0231372	chr1:202134604-202215243	LGR6 (-18977)	PTPN7 (-13343)
1	202183765	202190243	1	202191159	202195203	14	7	4	18	30	22	13	60	4	43	4	125	6177	0	0	1.44372	6.40423	16.9544	3.82883e-05	0.00115037	chr1:202158765-202220203	LGR6 (-4417)
1	202183765	202190243	1	202204187	202207155	6	3	4	6	6	5	4	8	4	19	4	23	18667	1.20681e-10	7.60503e-12	0.20971	4.78041	0.174988	0.675716	0.983903	chr1:202158765-202232155	LGR6 (+1559)	UBE2T (+146520)
1	202183765	202190243	1	202314460	202317110	0	1	1	5	0	3	2	8	3	7	3	13	128781	0.000201959	3.20908e-05	0.792753	4.05351	1.38358	0.239493	0.798494	chr1:202158765-202342110	LGR6 (+56537)	UBE2T (+91542)
1	202183765	202190243	1	202599335	202601774	0	1	0	1	1	1	1	2	2	2	4	5	413550	9.85916e-09	7.75324e-10	1.09946	3.43282	1.17375	0.278633	0.913055	chr1:202158765-202626774	PPP1R12B (+44071)	SYT2 (+250683)
1	202183765	202190243	1	202613579	202615557	0	1	0	1	0	1	0	1	2	2	2	2	427564	0.000141679	2.20674e-05	-0.0401177	3.2293	0.00116859	0.97273	0.983903	chr1:202158765-202640557	PPP1R12B (+50962)	SYT2 (+243792)
1	202183765	202190243	1	202718562	202721272	5	2	4	6	7	4	5	14	4	17	4	30	532913	0	0	0.728479	4.88663	2.21412	0.136753	0.479156	chr1:202158765-202746272	PPP1R12B (+103820)	SYT2 (+190934)
1	202183765	202190243	1	202967821	202970251	0	1	0	1	0	1	0	1	2	2	2	2	782032	5.78984e-07	6.15387e-08	-0.0401177	3.2293	0.00116859	0.97273	0.983903	chr1:202158765-202995251	SYT2 (+66445)	PPP1R12B (+228309)
1	202183765	202190243	1	202997966	203001406	1	0	0	1	1	1	0	1	2	2	3	3	812682	3.61323e-09	2.64036e-10	0.445181	3.30477	0.162641	0.686736	0.983903	chr1:202158765-203026406	SYT2 (+50867)	PPP1R12B (+243887)
1	202183765	202190243	1	203038644	203040781	1	0	0	2	1	0	0	2	2	3	2	3	852708	1.22948e-11	6.92335e-13	-0.0411992	3.36587	0.00160605	0.968033	0.983903	chr1:202158765-203065781	SYT2 (+31180)	PPP1R12B (+263574)
1	202183765	202190243	1	203337642	203344300	0	2	1	1	0	2	1	1	3	4	3	4	1153967	0	0	-0.0460673	3.49759	0.00240929	0.960852	0.983903	chr1:202158765-203369300	SYT2 (-120580)	KDM5B (+44385)
1	202191159	202195203	1	202204187	202207155	3	2	3	7	3	2	3	7	4	15	4	15	12490	5.59158e-05	8.24513e-06	-0.0468366	4.42769	0.00685258	0.934026	0.983903	chr1:202166159-202232155	LGR6 (+5256)	UBE2T (+142823)
1	202191159	202195203	1	202570352	202573204	1	1	0	3	1	1	0	3	3	5	3	5	378597	2.26849e-12	1.20015e-13	-0.0440791	3.60171	0.00263095	0.959092	0.983903	chr1:202166159-202598204	PPP1R12B (+33483)	SYT2 (+261271)
1	202191159	202195203	1	202613579	202615557	1	0	0	1	1	0	0	1	2	2	2	2	421387	0.000151254	2.36496e-05	-0.0391019	3.23443	0.00112128	0.973287	0.983903	chr1:202166159-202640557	PPP1R12B (+54659)	SYT2 (+240095)
1	202191159	202195203	1	202718562	202721272	2	3	6	7	3	3	6	7	4	18	4	19	526736	0	0	0.0317826	4.64182	0.00365624	0.951784	0.983903	chr1:202166159-202746272	PPP1R12B (+107517)	SYT2 (+187237)
1	202204187	202207155	1	202718562	202721272	0	1	0	2	0	1	0	2	2	3	2	3	514246	7.52129e-09	5.74872e-10	-0.0422	3.3608	0.00167388	0.967365	0.983903	chr1:202179187-202746272	PPP1R12B (+114031)	SYT2 (+180723)
1	202204187	202207155	1	203271974	203275164	0	1	0	1	0	1	0	1	2	2	2	2	1067898	3.99721e-08	3.63695e-09	-0.0401177	3.2293	0.00116859	0.97273	0.983903	chr1:202179187-203300164	SYT2 (-96223)	KDM5B (+68742)
1	202235317	202238160	1	202718562	202721272	1	1	1	1	1	1	1	1	4	4	4	4	483178	7.86061e-12	4.35207e-13	-0.0450795	3.50263	0.00231714	0.961607	0.983903	chr1:202210317-202746272	PPP1R12B (+129596)	SYT2 (+165158)
1	202235317	202238160	1	202851381	202853548	1	1	0	1	1	1	0	0	3	3	2	2	615726	7.81384e-08	7.44901e-09	-0.520376	3.30848	0.223865	0.636111	0.983903	chr1:202210317-202878548	SYT2 (+99020)	PPP1R12B (+195734)
1	202235317	202238160	1	203038644	203040781	1	0	0	1	1	0	0	1	2	2	2	2	802974	5.14485e-07	5.43509e-08	-0.0391019	3.23443	0.00112128	0.973287	0.983903	chr1:202210317-203065781	SYT2 (+5404)	PPP1R12B (+289350)
1	202274130	202276405	1	202718562	202721272	0	1	0	4	0	1	1	4	2	5	3	6	444649	0	0	0.202285	3.64697	0.0587065	0.808552	0.983903	chr1:202249130-202746272	SYT2 (+145752)	PPP1R12B (+149002)
1	202314460	202317110	1	202718562	202721272	0	0	1	1	0	0	1	1	2	2	2	2	404132	0.000319485	5.33722e-05	-0.0396386	3.23341	0.00114606	0.972994	0.983903	chr1:202289460-202746272	SYT2 (+125587)	PPP1R12B (+169167)
1	202342798	202345261	1	202967821	202970251	0	1	1	0	0	1	1	0	2	2	2	2	625006	4.70736e-06	5.86109e-07	-0.0414573	3.24019	0.00123242	0.971995	0.983903	chr1:202317798-202995251	SYT2 (-13072)	KDM5B (+151893)
1	202462967	202466572	1	202570352	202573204	4	2	2	6	4	3	0	3	4	14	3	10	107008	5.93827e-06	7.5613e-07	-0.50374	4.23623	0.662112	0.415815	0.983903	chr1:202437967-202598204	SYT2 (+125367)	PPP1R12B (+169387)
1	202462967	202466572	1	202599335	202601774	2	4	1	3	2	4	0	3	4	10	3	9	135785	0.000267426	4.3196e-05	-0.198227	4.04013	0.0862274	0.769029	0.983903	chr1:202437967-202626774	SYT2 (+111082)	PPP1R12B (+183672)
1	202462967	202466572	1	202718562	202721272	2	4	4	7	2	4	3	5	4	17	4	14	255147	8.00565e-15	3.33067e-16	-0.313931	4.46194	0.31427	0.575071	0.983903	chr1:202437967-202746272	SYT2 (+51333)	PPP1R12B (+243421)
1	202462967	202466572	1	202967821	202970251	0	2	0	1	0	1	0	1	2	3	2	2	504266	1.08719e-06	1.19452e-07	-0.528316	3.30037	0.229656	0.631779	0.983903	chr1:202437967-202995251	SYT2 (-73156)	KDM5B (+91809)
1	202462967	202466572	1	202997966	203001406	1	1	1	2	1	1	1	1	4	5	4	4	534916	3.07667e-14	1.33227e-15	-0.327982	3.5585	0.134066	0.714253	0.983903	chr1:202437967-203026406	SYT2 (-88734)	KDM5B (+76231)
1	202462967	202466572	1	203266558	203270128	0	1	0	1	0	1	0	1	2	2	2	2	803573	3.97132e-07	4.13565e-08	-0.0401177	3.2293	0.00116859	0.97273	0.983903	chr1:202437967-203295128	KDM5B (-58130)	RABIF (+22587)
1	202462967	202466572	1	203337642	203344300	0	0	2	1	0	0	2	1	2	3	2	3	876201	9.56932e-12	5.33573e-13	-0.0430333	3.37558	0.00173114	0.966812	0.983903	chr1:202437967-203369300	RABIF (-14499)	KLHL12 (+23628)
1	202570352	202573204	1	202599335	202601774	2	5	1	4	2	10	1	5	4	12	4	18	28776	5.74517e-06	7.29239e-07	0.510601	4.42829	0.79969	0.371186	0.983903	chr1:202545352-202626774	SYT2 (+57390)	PPP1R12B (+237364)
1	202570352	202573204	1	202718562	202721272	1	5	4	3	1	7	6	3	4	13	4	17	148139	1.16234e-11	6.53033e-13	0.32971	4.44703	0.33642	0.561903	0.983903	chr1:202545352-202746272	SYT2 (-2359)
1	202570352	202573204	1	202956842	202959520	0	3	0	1	0	3	0	1	2	4	2	4	386403	3.12385e-09	2.26971e-10	-0.0465235	3.49356	0.00245265	0.960501	0.983903	chr1:202545352-202984520	SYT2 (-121483)	KDM5B (+43482)
1	202570352	202573204	1	202967821	202970251	0	0	1	1	0	0	1	1	2	2	2	2	397258	0.000399483	7.54858e-05	-0.0396386	3.23341	0.00114606	0.972994	0.983903	chr1:202545352-202995251	SYT2 (-126849)	KDM5B (+38116)
1	202570352	202573204	1	202997966	203001406	0	0	1	1	0	0	1	1	2	2	2	2	427908	0.000179812	2.83922e-05	-0.0396386	3.23341	0.00114606	0.972994	0.983903	chr1:202545352-203026406	SYT2 (-142426)	KDM5B (+22539)
1	202570352	202573204	1	203038644	203040781	1	1	1	1	1	1	1	1	4	4	4	4	467934	2.71479e-11	1.5874e-12	-0.0450795	3.50263	0.00231714	0.961607	0.983903	chr1:202545352-203065781	SYT2 (-162114)	KDM5B (+2851)
1	202570352	202573204	1	203170964	203173503	0	1	1	2	0	1	1	2	3	4	3	4	600455	2.08781e-13	9.88098e-15	-0.0443216	3.49104	0.00224766	0.962187	0.983903	chr1:202545352-203198503	KDM5B (-63510)	RABIF (+17207)
1	202570352	202573204	1	203266558	203270128	0	2	0	1	0	3	0	1	2	3	2	4	696565	9.46755e-13	4.84057e-14	0.318105	3.43153	0.104601	0.746377	0.983903	chr1:202545352-203295128	RABIF (-31105)	KLHL12 (+7022)
1	202570352	202573204	1	203271974	203275164	0	2	0	3	0	2	0	3	2	5	2	5	701791	0	0	-0.0450502	3.59676	0.00273813	0.958268	0.983903	chr1:202545352-203300164	RABIF (-33623)	KLHL12 (+4504)
1	202570352	202573204	1	203486248	203489236	0	0	2	1	0	0	2	1	2	3	2	3	915964	4.70534e-12	2.55351e-13	-0.0430333	3.37558	0.00173114	0.966812	0.983903	chr1:202545352-203514236	PPFIA4 (-4690)
1	202570352	202573204	1	204159805	204164401	0	1	0	1	0	1	0	1	2	2	2	2	1590325	8.62563e-09	6.68716e-10	-0.0401177	3.2293	0.00116859	0.97273	0.983903	chr1:202545352-204189401	PRELP (-108451)	FMOD (-15888)
1	202570352	202573204	1	204445024	204447590	0	1	1	0	0	1	1	0	2	2	2	2	1874529	6.46886e-09	4.87657e-10	-0.0414573	3.24019	0.00123242	0.971995	0.983903	chr1:202545352-204472590	ATP2B4 (-117590)	OPTC (+14828)
1	202599335	202601774	1	202967821	202970251	0	1	1	0	0	1	1	0	2	2	2	2	368481	0.000854308	0.000207674	-0.0414573	3.24019	0.00123242	0.971995	0.983903	chr1:202574335-202995251	SYT2 (-141340)	KDM5B (+23625)
1	202599335	202601774	1	202997966	203001406	0	2	1	0	1	2	1	1	2	3	4	5	399131	9.64075e-10	6.67091e-11	0.605058	3.5033	0.409414	0.522267	0.983903	chr1:202574335-203026406	SYT2 (-156918)	KDM5B (+8047)
1	202613579	202615557	1	203038644	203040781	1	0	1	0	1	0	1	0	2	2	2	2	425144	0.000186063	2.94307e-05	-0.0404382	3.24535	0.00118366	0.972555	0.983903	chr1:202588579-203065781	KDM5B (-18762)	RABIF (+61955)
1	202718562	202721272	1	202886972	202890061	1	2	1	2	0	2	3	3	4	6	3	8	168599	0.00616774	0.00185919	0.336883	3.81758	0.195945	0.658014	0.983903	chr1:202693562-202915061	SYT2 (-160859)	KDM5B (+4106)
1	202718562	202721272	1	202997966	203001406	1	4	0	2	1	4	0	2	3	7	3	7	279769	0.000127296	1.9709e-05	-0.0488561	3.81569	0.0041304	0.948757	0.983903	chr1:202693562-203026406	KDM5B (-51566)	RABIF (+29151)
1	202718562	202721272	1	203038644	203040781	0	1	0	2	0	2	0	2	2	3	2	4	319795	1.77428e-05	2.43972e-06	0.319998	3.42495	0.105696	0.745098	0.983903	chr1:202693562-203065781	KDM5B (-71254)	RABIF (+9463)
1	202718562	202721272	1	203114438	203119453	1	0	0	1	1	0	0	1	2	2	2	2	397028	0.000390329	7.2848e-05	-0.0391019	3.23443	0.00112128	0.973287	0.983903	chr1:202693562-203144453	RABIF (-29873)	KLHL12 (+8254)
1	202718562	202721272	1	203266558	203270128	1	0	1	0	1	0	1	0	2	2	2	2	548426	8.14784e-06	1.06606e-06	-0.0404382	3.24535	0.00118366	0.972555	0.983903	chr1:202693562-203295128	CYB5R1 (-27065)	TMEM183A (-13041)
1	202718562	202721272	1	203337642	203344300	0	1	2	1	0	1	2	1	3	4	3	4	621054	5.27986e-14	2.33147e-15	-0.0456087	3.50162	0.0023661	0.961204	0.983903	chr1:202693562-203369300	PPFIA4 (-3053)
1	202718562	202721272	1	203486248	203489236	0	0	1	2	0	0	1	2	2	3	2	3	767825	4.25397e-11	2.54263e-12	-0.04173	3.36485	0.00164171	0.96768	0.983903	chr1:202693562-203514236	ADORA1 (-23166)	MYOG (-17863)
1	202718562	202721272	1	203701110	203703858	1	0	0	1	1	0	0	1	2	2	2	2	982567	4.24217e-08	3.88184e-09	-0.0391019	3.23443	0.00112128	0.973287	0.983903	chr1:202693562-203728858	CHI3L1 (-24461)	CHIT1 (+18461)
1	202718562	202721272	1	204206304	204208575	0	1	0	1	0	1	0	1	2	2	2	2	1487522	9.60436e-09	7.53182e-10	-0.0401177	3.2293	0.00116859	0.97273	0.983903	chr1:202693562-204233575	FMOD (-112080)	PRELP (-12259)
1	202718562	202721272	1	204257605	204260094	0	1	0	1	0	1	1	1	2	2	3	3	1538932	3.88619e-11	2.31304e-12	0.448859	3.30184	0.164912	0.684674	0.983903	chr1:202693562-204285094	OPTC (-4815)
1	202886972	202890061	1	203337642	203344300	1	0	1	0	1	0	1	0	2	2	2	2	452454	9.86138e-05	1.50416e-05	-0.0404382	3.24535	0.00118366	0.972555	0.983903	chr1:202861972-203369300	MYOG (-29600)	ADORA1 (-11429)
1	202926056	202928226	1	202997966	203001406	4	4	3	4	4	4	3	4	4	15	4	15	72545	1.41201e-07	1.38831e-08	-0.050325	4.4489	0.00788594	0.929239	0.983903	chr1:202901056-203026406	ADIPOR1 (-5342)	CYB5R1 (+3549)
1	202956842	202959520	1	202967821	202970251	4	5	7	14	4	5	5	14	4	30	4	28	10855	0	0	-0.15328	5.09979	0.116799	0.732532	0.983903	chr1:202931842-202995251	ADIPOR1 (-5158)	CYB5R1 (+3733)
1	202956842	202959520	1	202997966	203001406	1	4	4	9	2	5	3	8	4	18	4	18	41505	1.3429e-08	1.09168e-09	-0.041709	4.59293	0.00625215	0.936977	0.983903	chr1:202931842-203026406	TMEM183A (-28262)	CYB5R1 (-11844)
1	202956842	202959520	1	203266558	203270128	2	1	0	4	1	1	0	4	3	7	3	6	310162	2.93378e-11	1.7214e-12	-0.256952	3.7565	0.108078	0.742343	0.983903	chr1:202931842-203295128	MYOG (-27449)	ADORA1 (-13580)
1	202956842	202959520	1	203271974	203275164	0	1	1	2	0	1	1	2	3	4	3	4	315388	6.80737e-06	8.77468e-07	-0.0443216	3.49104	0.00224766	0.962187	0.983903	chr1:202931842-203300164	MYOG (-29967)	ADORA1 (-11062)
1	202956842	202959520	1	203337642	203344300	0	2	1	2	0	2	1	2	3	5	3	5	382790	4.3277e-12	2.34146e-13	-0.0463043	3.60714	0.00287943	0.957206	0.983903	chr1:202931842-203369300	ADORA1 (+23506)	MYBPH (+25242)
1	202956842	202959520	1	203860178	203862450	1	0	1	2	1	0	1	2	3	4	3	4	903133	0	0	-0.0433324	3.49607	0.00215856	0.962943	0.983903	chr1:202931842-203887450	PRELP (-66182)	FMOD (-58157)
1	202967821	202970251	1	202997966	203001406	3	15	8	5	4	15	7	4	4	31	4	30	30650	0	0	-0.100203	5.20357	0.0517379	0.820066	0.983903	chr1:202942821-203026406	TMEM183A (-22772)	CYB5R1 (-17334)
1	202967821	202970251	1	203337642	203344300	0	2	2	4	0	2	2	3	3	8	3	7	371935	0	0	-0.221507	3.85687	0.0901548	0.763981	0.983903	chr1:202942821-203369300	MYBPH (+19752)	ADORA1 (+28996)
1	202967821	202970251	1	203870461	203874296	0	2	1	1	0	2	1	1	3	4	3	4	903342	0	0	-0.0460673	3.49759	0.00240929	0.960852	0.983903	chr1:202942821-203899296	FMOD (-69570)	PRELP (-54769)
1	202967821	202970251	1	204206304	204208575	0	1	1	0	0	1	1	0	2	2	2	2	1238403	2.47391e-08	2.14451e-09	-0.0414573	3.24019	0.00123242	0.971995	0.983903	chr1:202942821-204233575	ATP2B4 (-38363)	OPTC (+94055)
1	202997966	203001406	1	203271974	203275164	1	5	1	0	2	5	2	0	3	7	3	9	273883	0.000294129	4.80316e-05	0.298804	3.92957	0.170758	0.679439	0.983903	chr1:202972966-203300164	ADORA1 (+9500)	MYBPH (+39248)
1	202997966	203001406	1	203304374	203308336	0	1	0	1	0	1	1	1	2	2	3	3	306669	0.00545868	0.00162591	0.448859	3.30184	0.164912	0.684674	0.983903	chr1:202972966-203333336	MYBPH (+22662)	ADORA1 (+26086)
1	202997966	203001406	1	203337642	203344300	1	7	1	1	1	8	1	1	4	10	4	11	341285	0	0	0.0775389	4.12922	0.0143818	0.904543	0.983903	chr1:202972966-203369300	MYBPH (+4680)	ADORA1 (+44068)
1	202997966	203001406	1	203503849	203506215	0	1	0	1	0	1	0	2	2	2	2	3	505346	1.03612e-06	1.13559e-07	0.437532	3.29667	0.157965	0.691037	0.983903	chr1:202972966-203531215	BTG2 (-53445)	CHIT1 (-22420)
1	203038644	203040781	1	203170964	203173503	4	2	1	4	4	2	1	4	4	11	4	11	132521	3.05453e-05	4.34857e-06	-0.0471844	4.16465	0.00549258	0.940921	0.983903	chr1:203013644-203198503	ADORA1 (-20991)	MYOG (-20038)
1	203038644	203040781	1	203214733	203218274	3	0	3	3	4	1	4	9	3	9	4	18	176791	5.20926e-09	3.87212e-10	0.891096	4.33883	2.17599	0.14018	0.490642	chr1:203013644-203243274	ADORA1 (+1394)	MYBPH (+47354)
1	203038644	203040781	1	203266558	203270128	5	1	4	12	5	1	3	12	4	22	4	21	228630	0	0	-0.113956	4.77452	0.0526321	0.818545	0.983903	chr1:203013644-203295128	MYBPH (+21427)	ADORA1 (+27321)
1	203038644	203040781	1	203337642	203344300	5	8	4	11	5	8	3	11	4	28	4	27	301258	0	0	-0.10546	5.04932	0.0534053	0.81724	0.983903	chr1:203013644-203369300	CHI3L1 (-4723)
1	203038644	203040781	1	203440172	203441959	0	1	1	1	0	1	1	1	3	3	3	3	401353	7.59458e-07	8.18796e-08	-0.0435032	3.3715	0.00176417	0.966497	0.983903	chr1:203013644-203466959	BTG2 (-65234)	CHIT1 (-10631)
1	203038644	203040781	1	203486248	203489236	0	1	3	3	0	1	5	5	3	7	3	11	448029	0	0	0.566762	3.9952	0.663957	0.415167	0.983903	chr1:203013644-203514236	BTG2 (-41596)	CHIT1 (-34269)
1	203038644	203040781	1	203503849	203506215	1	0	0	6	1	0	0	6	2	7	2	7	465319	0	0	-0.0423175	3.79086	0.00315243	0.955225	0.983903	chr1:203013644-203531215	CHIT1 (-42759)	BTG2 (-33106)
1	203038644	203040781	1	203592220	203594668	1	0	0	2	1	0	0	2	2	3	2	3	553731	5.28386e-09	3.93038e-10	-0.0411992	3.36587	0.00160605	0.968033	0.983903	chr1:203013644-203619668	BTG2 (+11120)	FMOD (+34833)
1	203038644	203040781	1	203624874	203626889	1	0	1	1	0	0	1	1	3	3	2	2	586169	1.66893e-07	1.65528e-08	-0.532777	3.30674	0.23291	0.629374	0.983903	chr1:203013644-203651889	FMOD (+18722)	BTG2 (+27231)
1	203038644	203040781	1	204159805	204164401	0	3	0	1	0	3	0	1	2	4	2	4	1122390	0	0	-0.0465235	3.49356	0.00245265	0.960501	0.983903	chr1:203013644-204189401	ATP2B4 (-25038)	OPTC (+107380)
1	203038644	203040781	1	204206304	204208575	1	1	0	0	1	1	0	0	2	2	2	2	1167727	2.95421e-08	2.60941e-09	-0.0409191	3.24122	0.00120664	0.97229	0.983903	chr1:203013644-204233575	ATP2B4 (-2951)
1	203038644	203040781	1	204257605	204260094	1	0	0	1	1	0	0	1	2	2	2	2	1219137	3.27119e-08	2.92091e-09	-0.0391019	3.23443	0.00112128	0.973287	0.983903	chr1:203013644-204285094	LAX1 (-115807)	ATP2B4 (+22808)
1	203038644	203040781	1	204362396	204368246	0	1	0	1	0	1	0	1	2	2	2	2	1325608	2.29338e-08	1.97239e-09	-0.0401177	3.2293	0.00116859	0.97273	0.983903	chr1:203013644-204393246	LAX1 (-61731)	ATP2B4 (+76884)
1	203038644	203040781	1	204806032	204809785	0	1	0	1	0	1	0	1	2	2	2	2	1768196	8.88181e-09	6.90581e-10	-0.0401177	3.2293	0.00116859	0.97273	0.983903	chr1:203013644-204834785	SOX13 (-149389)	SNRPE (+62600)
1	203114438	203119453	1	203503849	203506215	0	1	1	0	0	2	1	1	2	2	3	4	388086	2.34234e-06	2.72588e-07	0.797987	3.37449	0.57539	0.448125	0.983903	chr1:203089438-203531215	BTG2 (+4791)	FMOD (+41162)
1	203170964	203173503	1	203337642	203344300	3	0	2	7	3	0	2	7	3	12	3	12	168737	2.91477e-07	2.98429e-08	-0.0441901	4.22073	0.0051721	0.942668	0.983903	chr1:203145964-203369300	BTG2 (-47904)	CHIT1 (-27961)
1	203170964	203173503	1	203503849	203506215	2	1	0	0	2	1	0	0	2	3	2	3	332798	9.10915e-05	1.38258e-05	-0.0437543	3.3843	0.00178205	0.966328	0.983903	chr1:203145964-203531215	FMOD (+12899)	BTG2 (+33054)
1	203170964	203173503	1	203592220	203594668	0	1	0	1	0	1	0	1	2	2	2	2	421210	0.000228798	3.66099e-05	-0.0401177	3.2293	0.00116859	0.97273	0.983903	chr1:203145964-203619668	PRELP (-93012)	FMOD (-31327)
1	203170964	203173503	1	203701110	203703858	0	1	0	1	0	1	0	1	2	2	2	2	530250	1.92162e-05	2.65663e-06	-0.0401177	3.2293	0.00116859	0.97273	0.983903	chr1:203145964-203728858	FMOD (-85922)	PRELP (-38417)
1	203170964	203173503	1	204159805	204164401	0	1	0	2	0	1	0	2	2	3	2	3	989869	1.15506e-12	5.9508e-14	-0.0422	3.3608	0.00167388	0.967365	0.983903	chr1:203145964-204189401	LAX1 (-97493)	ATP2B4 (+41122)
1	203214733	203218274	1	203337642	203344300	2	2	0	2	4	3	1	6	3	6	4	14	124467	0.00023622	3.78565e-05	1.10319	4.0789	2.59137	0.107447	0.379869	chr1:203189733-203369300	CHIT1 (-49846)	BTG2 (-26019)
1	203214733	203218274	1	203486248	203489236	1	3	2	1	1	4	2	1	4	7	4	8	271238	0.000727262	0.000173057	0.130712	3.8769	0.0313728	0.859411	0.983903	chr1:203189733-203514236	FMOD (-496)
1	203214733	203218274	1	203503849	203506215	1	2	1	1	2	2	1	2	4	5	4	7	288528	5.54937e-06	7.01927e-07	0.399462	3.72512	0.244009	0.621326	0.983903	chr1:203189733-203531215	PRELP (-115354)	FMOD (-8985)
1	203214733	203218274	1	204159805	204164401	0	0	1	1	0	0	1	1	2	2	2	2	945599	8.47849e-08	8.11978e-09	-0.0396386	3.23341	0.00114606	0.972994	0.983903	chr1:203189733-204189401	LAX1 (-75609)	ATP2B4 (+63006)
1	203266558	203270128	1	203289047	203293042	3	4	1	5	3	5	3	6	4	13	4	17	22701	1.40664e-05	1.90603e-06	0.328745	4.4317	0.334318	0.563128	0.983903	chr1:203241558-203318042	CHIT1 (-50129)	BTG2 (-25736)
1	203266558	203270128	1	203304374	203308336	8	7	3	10	6	6	7	11	4	28	4	30	38012	0	0	0.0486321	5.12425	0.0117693	0.91361	0.983903	chr1:203241558-203333336	CHIT1 (-57776)	BTG2 (-18089)
1	203266558	203270128	1	203327171	203330883	2	3	6	4	5	4	3	11	4	15	4	23	60684	2.90766e-13	1.39888e-14	0.517145	4.66562	0.975241	0.323377	0.983903	chr1:203241558-203355883	CHIT1 (-69050)	BTG2 (-6815)
1	203266558	203270128	1	203337642	203344300	49	63	51	128	41	59	45	109	4	291	4	254	72628	0	0	-0.242885	8.00272	0.762474	0.382555	0.983903	chr1:203241558-203369300	BTG2 (-107)
1	203266558	203270128	1	203440172	203441959	3	0	2	6	2	0	2	5	3	11	3	9	172722	5.61673e-06	7.11279e-07	-0.320235	4.07404	0.234169	0.62845	0.983903	chr1:203241558-203466959	FMOD (-2770)
1	203266558	203270128	1	203486248	203489236	6	7	3	27	7	8	4	27	4	43	4	46	219399	0	0	0.0623195	5.56015	0.0251111	0.874091	0.983903	chr1:203241558-203514236	PRELP (-97931)	FMOD (-26408)
1	203266558	203270128	1	203503849	203506215	3	4	2	12	3	3	2	10	4	21	4	18	236689	0	0	-0.253622	4.66349	0.243187	0.621914	0.983903	chr1:203241558-203531215	PRELP (-89441)	FMOD (-34898)
1	203266558	203270128	1	203592220	203594668	0	2	1	1	0	2	1	2	3	4	3	5	325101	3.67935e-08	3.32318e-09	0.236668	3.55349	0.069901	0.791481	0.983903	chr1:203241558-203619668	FMOD (-79124)	PRELP (-45215)
1	203266558	203270128	1	203624874	203626889	2	0	2	1	2	0	3	1	3	5	3	6	357538	9.34227e-13	4.77396e-14	0.199571	3.68399	0.057258	0.810884	0.983903	chr1:203241558-203651889	FMOD (-95235)	PRELP (-29104)
1	203266558	203270128	1	203701110	203703858	4	9	3	5	4	6	3	5	4	21	4	18	434141	0	0	-0.270286	4.70312	0.275812	0.59946	0.983903	chr1:203241558-203728858	OPTC (-8935)	PRELP (+9380)
1	203266558	203270128	1	203860178	203862450	1	0	0	2	1	0	0	2	2	3	2	3	592971	1.54621e-09	1.09135e-10	-0.0411992	3.36587	0.00160605	0.968033	0.983903	chr1:203241558-203887450	ATP2B4 (-62057)	OPTC (+70361)
1	203266558	203270128	1	204127165	204130334	1	1	2	2	1	1	2	2	4	6	4	6	860406	0	0	-0.0465425	3.72351	0.00334407	0.953886	0.983903	chr1:203241558-204155334	LAX1 (-66730)	ATP2B4 (+71885)
1	203266558	203270128	1	204159805	204164401	1	0	1	1	1	0	1	1	3	3	3	3	893760	3.04779e-12	1.6287e-13	-0.0424994	3.37659	0.0016943	0.967167	0.983903	chr1:203241558-204189401	LAX1 (-49696)	ATP2B4 (+88919)
1	203266558	203270128	1	204257605	204260094	1	0	0	2	1	0	0	2	2	3	2	3	990506	1.24797e-12	6.4504e-14	-0.0411992	3.36587	0.00160605	0.968033	0.983903	chr1:203241558-204285094	LAX1 (-1850)
1	203266558	203270128	1	204362396	204368246	0	1	1	0	0	1	1	0	2	2	2	2	1096978	3.08128e-08	2.73376e-09	-0.0414573	3.24019	0.00123242	0.971995	0.983903	chr1:203241558-204393246	SNRPE (-44213)	ZBED6 (+21688)
1	203266558	203270128	1	204445024	204447590	0	0	1	2	0	0	1	2	2	3	2	3	1177964	2.64313e-13	1.26565e-14	-0.04173	3.36485	0.00164171	0.96768	0.983903	chr1:203241558-204472590	SNRPE (-4541)
1	203266558	203270128	1	205060491	205063404	0	1	0	1	0	1	0	1	2	2	2	2	1793604	7.5574e-09	5.77959e-10	-0.0401177	3.2293	0.00116859	0.97273	0.983903	chr1:203241558-205088404	ETNK2 (-13087)	REN (+1341)
1	203271974	203275164	1	203289047	203293042	8	10	3	12	10	18	11	18	4	33	4	57	17475	0	0	0.737014	5.63695	3.44966	0.0632648	0.365963	chr1:203246974-203318042	CHIT1 (-52837)	BTG2 (-23028)
1	203271974	203275164	1	203304374	203308336	6	15	7	17	5	18	12	32	4	45	4	67	32786	0	0	0.480576	5.87338	1.67982	0.194948	0.661203	chr1:203246974-203333336	CHIT1 (-60484)	BTG2 (-15381)
1	203271974	203275164	1	203327171	203330883	3	7	4	14	11	16	9	23	4	28	4	59	55458	0	0	1.03258	5.57265	6.47372	0.0109481	0.152282	chr1:203246974-203355883	BTG2 (-4107)
1	203271974	203275164	1	203337642	203344300	39	71	50	131	40	82	58	167	4	291	4	347	67402	0	0	0.181527	8.19118	0.438792	0.507706	0.983903	chr1:203246974-203369300	BTG2 (+2601)	FMOD (+43352)
1	203271974	203275164	1	203440172	203441959	1	5	3	8	1	5	4	8	4	17	4	18	167496	8.00565e-15	3.33067e-16	0.0354151	4.56507	0.00436462	0.947326	0.983903	chr1:203246974-203466959	PRELP (-118861)	FMOD (-5478)
1	203271974	203275164	1	203486248	203489236	2	12	7	17	3	13	7	23	4	38	4	46	214173	0	0	0.204807	5.5116	0.262851	0.608168	0.983903	chr1:203246974-203514236	PRELP (-95223)	FMOD (-29116)
1	203271974	203275164	1	203503849	203506215	3	4	4	14	4	5	4	20	4	25	4	33	231463	0	0	0.32943	5.0769	0.536087	0.464059	0.983903	chr1:203246974-203531215	PRELP (-86733)	FMOD (-37606)
1	203271974	203275164	1	203592220	203594668	0	1	1	2	1	1	1	2	3	4	4	5	319875	1.98113e-07	1.98328e-08	0.250845	3.55266	0.0776782	0.780469	0.983903	chr1:203246974-203619668	FMOD (-81832)	PRELP (-42507)
1	203271974	203275164	1	203701110	203703858	1	6	7	8	1	6	7	10	4	22	4	24	428915	0	0	0.0616757	4.85646	0.0162681	0.898508	0.983903	chr1:203246974-203728858	OPTC (-6227)	PRELP (+12088)
1	203271974	203275164	1	204362396	204368246	0	0	1	1	0	0	2	1	2	2	2	3	1091752	2.25056e-10	1.4647e-11	0.449299	3.30592	0.165181	0.684431	0.983903	chr1:203246974-204393246	SNRPE (-41505)	ZBED6 (+24396)
1	203271974	203275164	1	204430581	204433408	0	0	1	1	0	0	1	2	2	2	2	3	1158425	1.43487e-10	9.12448e-12	0.437939	3.30074	0.158208	0.690812	0.983903	chr1:203246974-204458408	SNRPE (-8924)	ZBED6 (+56977)
1	203271974	203275164	1	204445024	204447590	0	0	1	3	0	0	1	4	2	4	2	5	1172738	0	0	0.240428	3.54055	0.0719151	0.788569	0.983903	chr1:203246974-204472590	SNRPE (-1833)
1	203271974	203275164	1	204502489	204504126	1	1	0	0	1	1	0	0	2	2	2	2	1229738	2.83718e-08	2.4957e-09	-0.0409191	3.24122	0.00120664	0.97229	0.983903	chr1:203246974-204529126	SOX13 (-185554)	SNRPE (+26435)
1	203271974	203275164	1	204790559	204793468	0	1	0	2	0	1	0	2	2	3	2	3	1518444	1.66241e-13	7.77156e-15	-0.0422	3.3608	0.00167388	0.967365	0.983903	chr1:203246974-204818468	SOX13 (-40883)	SNRPE (+171106)
1	203289047	203293042	1	203337642	203344300	3	7	2	9	9	9	6	20	4	21	4	44	49926	0	0	0.997278	5.22918	5.04446	0.0247047	0.249969	chr1:203264047-203369300	BTG2 (+11138)	FMOD (+34815)
1	203289047	203293042	1	203701110	203703858	0	3	0	1	0	2	0	1	2	4	2	3	411439	1.28668e-08	1.04147e-09	-0.408599	3.43222	0.172537	0.677867	0.983903	chr1:203264047-203728858	ATP2B4 (-130108)	OPTC (+2310)
1	203289047	203293042	1	205254988	205257891	0	0	1	1	0	0	2	1	2	2	2	3	1965395	2.15233e-11	1.24367e-12	0.449299	3.30592	0.165181	0.684431	0.983903	chr1:203264047-205282891	GOLT1A (-59377)	PPP1R15B (+138322)
1	203304374	203308336	1	203337642	203344300	10	13	18	27	11	23	16	39	4	68	4	89	34616	0	0	0.30078	6.32055	0.782946	0.376242	0.983903	chr1:203279374-203369300	BTG2 (+18801)	FMOD (+27152)
1	203304374	203308336	1	203486248	203489236	1	2	2	2	5	5	3	7	4	7	4	20	181387	1.19057e-09	8.31027e-11	1.39987	4.3405	5.05057	0.0246178	0.249115	chr1:203279374-203514236	PRELP (-79023)	FMOD (-45316)
1	203304374	203308336	1	203701110	203703858	1	1	0	0	0	1	0	1	2	2	2	2	396129	0.000335673	5.72566e-05	-0.0538272	3.23534	0.00190226	0.965211	0.983903	chr1:203279374-203728858	ATP2B4 (-122445)	OPTC (+9973)
1	203304374	203308336	1	204493060	204495905	0	1	1	1	0	1	0	1	3	3	2	2	1188127	9.23066e-11	5.74107e-12	-0.53248	3.30228	0.232703	0.629527	0.983903	chr1:203279374-204520905	SOX13 (-173464)	SNRPE (+38525)
1	203327171	203330883	1	203337642	203344300	9	11	12	33	14	19	16	40	4	65	4	89	11944	0	0	0.414471	6.27998	1.46808	0.225649	0.757201	chr1:203302171-203369300	FMOD (+15753)	BTG2 (+30200)
1	203327171	203330883	1	203486248	203489236	1	1	0	2	4	1	1	5	3	4	4	11	158715	0.00459122	0.00134396	1.31284	3.86273	2.86292	0.0906428	0.365963	chr1:203302171-203514236	PRELP (-67624)	FMOD (-56715)
1	203337642	203344300	1	203440172	203441959	8	4	12	16	8	4	12	16	4	40	4	40	100094	0	0	-0.0482287	5.50327	0.0141846	0.905197	0.983903	chr1:203312642-203466959	PRELP (-86027)	FMOD (-38312)
1	203337642	203344300	1	203486248	203489236	23	41	28	69	25	50	30	78	4	161	4	183	146771	0	0	0.126952	7.35705	0.186632	0.665735	0.983903	chr1:203312642-203514236	PRELP (-62389)	FMOD (-61950)
1	203337642	203344300	1	203503849	203506215	12	15	7	27	11	14	9	27	4	61	4	61	164061	0	0	-0.0466983	5.99202	0.0168251	0.896795	0.983903	chr1:203312642-203531215	FMOD (-70440)	PRELP (-53899)
1	203337642	203344300	1	203624874	203626889	2	4	0	2	2	4	0	1	3	8	3	7	284910	2.14089e-07	2.15363e-08	-0.223454	3.87121	0.0916747	0.762059	0.983903	chr1:203312642-203651889	OPTC (-11877)	PRELP (+6438)
1	203337642	203344300	1	203701110	203703858	6	11	13	17	6	11	13	16	4	47	4	46	361513	0	0	-0.0793321	5.68094	0.041949	0.837717	0.983903	chr1:203312642-203728858	ATP2B4 (-105811)	OPTC (+26607)
1	203337642	203344300	1	203860178	203862450	0	0	1	2	0	0	1	2	2	3	2	3	520343	1.32604e-08	1.07658e-09	-0.04173	3.36485	0.00164171	0.96768	0.983903	chr1:203312642-203887450	ATP2B4 (-26515)	OPTC (+105903)
1	203337642	203344300	1	203870461	203874296	1	1	3	0	1	2	3	1	3	5	4	7	531407	0	0	0.392396	3.73669	0.236052	0.627072	0.983903	chr1:203312642-203899296	ATP2B4 (-20592)	OPTC (+111826)
1	203337642	203344300	1	204127165	204130334	3	5	0	5	2	5	0	4	3	13	3	11	787778	0	0	-0.280329	4.22551	0.206549	0.649486	0.983903	chr1:203312642-204155334	LAX1 (-31188)	ATP2B4 (+107427)
1	203337642	203344300	1	204159805	204164401	0	0	1	2	0	0	1	2	2	3	2	3	821132	1.45761e-11	8.26672e-13	-0.04173	3.36485	0.00164171	0.96768	0.983903	chr1:203312642-204189401	LAX1 (-14154)	ATP2B4 (+124461)
1	203337642	203344300	1	204206304	204208575	0	0	1	6	0	0	1	6	2	7	2	7	866468	0	0	-0.0428263	3.78989	0.00322354	0.954723	0.983903	chr1:203312642-204233575	ZC3H11A (-22586)	LAX1 (+7933)
1	203337642	203344300	1	204362396	204368246	0	2	1	2	0	1	0	1	3	5	2	2	1024350	2.74783e-15	1.11022e-16	-1.18004	3.43116	1.36153	0.243273	0.809094	chr1:203312642-204393246	SNRPE (-8671)	ZBED6 (+57230)
1	203337642	203344300	1	204397301	204399648	0	1	0	1	0	1	0	1	2	2	2	2	1057503	3.1935e-08	2.84382e-09	-0.0401177	3.2293	0.00116859	0.97273	0.983903	chr1:203312642-204424648	SOX13 (-204959)	SNRPE (+7030)
1	203337642	203344300	1	204445024	204447590	0	0	1	2	0	0	1	2	2	3	2	3	1105336	5.14514e-13	2.55351e-14	-0.04173	3.36485	0.00164171	0.96768	0.983903	chr1:203312642-204472590	SOX13 (-180988)	SNRPE (+31001)
1	203337642	203344300	1	204493060	204495905	1	1	0	1	1	1	0	1	3	3	3	3	1153511	4.14365e-13	2.03171e-14	-0.0429711	3.37252	0.0017271	0.966851	0.983903	chr1:203312642-204520905	SOX13 (-156830)	SNRPE (+55159)
1	203337642	203344300	1	204790559	204793468	0	0	2	1	0	0	2	2	2	3	2	4	1451042	0	0	0.312328	3.43666	0.101257	0.750326	0.983903	chr1:203312642-204818468	SOX13 (-8049)	SNRPE (+203940)
1	203337642	203344300	1	204806032	204809785	1	0	0	3	1	0	0	5	2	4	2	6	1466937	0	0	0.475801	3.5953	0.301089	0.583201	0.983903	chr1:203312642-204834785	SOX13 (+110)
1	203337642	203344300	1	205121428	205123420	0	0	1	2	1	0	1	2	2	3	3	4	1781453	0	0	0.326316	3.43176	0.109401	0.740827	0.983903	chr1:203312642-205148420	GOLT1A (-16439)	PPP1R15B (+181260)
1	203337642	203344300	1	205228578	205232156	1	1	0	1	1	1	0	1	3	3	3	3	1889396	5.76314e-14	2.55351e-15	-0.0429711	3.37252	0.0017271	0.966851	0.983903	chr1:203312642-205257156	GOLT1A (-70807)	PPP1R15B (+126892)
1	203337642	203344300	1	205287207	205288985	1	0	0	1	1	0	0	1	2	2	2	2	1947125	6.79703e-09	5.14488e-10	-0.0391019	3.23443	0.00112128	0.973287	0.983903	chr1:203312642-205313985	GOLT1A (-99222)	PPP1R15B (+98477)
1	203486248	203489236	1	203503849	203506215	6	5	4	19	6	5	4	20	4	34	4	35	17290	0	0	-0.0071133	5.27943	0.000282368	0.986593	0.987625	chr1:203461248-203531215	ATP2B4 (-130329)	OPTC (+2089)
1	203486248	203489236	1	203701110	203703858	2	4	6	3	3	4	6	3	4	15	4	16	214742	3.0612e-13	1.4766e-14	0.0428395	4.48952	0.0058591	0.938986	0.983903	chr1:203461248-203728858	ATP2B4 (-31508)	OPTC (+100910)
1	203486248	203489236	1	203870461	203874296	0	0	1	2	0	0	1	2	2	3	2	3	384636	2.10343e-06	2.42228e-07	-0.04173	3.36485	0.00164171	0.96768	0.983903	chr1:203461248-203899296	LAX1 (-84904)	ATP2B4 (+53711)
1	203486248	203489236	1	204127165	204130334	1	1	0	2	1	0	0	1	3	4	2	2	641007	7.86953e-10	5.39979e-11	-0.883495	3.36954	0.708085	0.40008	0.983903	chr1:203461248-204155334	SNRPE (-53324)	ZBED6 (+12577)
1	203486248	203489236	1	204430581	204433408	0	1	0	1	0	1	0	1	2	2	2	2	944252	9.93762e-08	9.5958e-09	-0.0401177	3.2293	0.00116859	0.97273	0.983903	chr1:203461248-204458408	SOX13 (-113776)	SNRPE (+98213)
1	203486248	203489236	1	204746216	204748874	1	0	0	1	1	0	0	1	2	2	2	2	1259803	2.61031e-08	2.27617e-09	-0.0391019	3.23443	0.00112128	0.973287	0.983903	chr1:203461248-204773874	ETNK2 (+34333)	SOX13 (+43957)
1	203503849	203506215	1	203701110	203703858	9	18	10	30	9	18	10	30	4	67	4	67	197452	0	0	-0.0500811	6.10149	0.020273	0.886777	0.983903	chr1:203478849-203728858	ATP2B4 (-22707)	OPTC (+109711)
1	203503849	203506215	1	203860178	203862450	3	0	1	1	3	0	1	1	3	5	3	5	356282	8.60762e-11	5.33318e-12	-0.0450864	3.62859	0.00274185	0.95824	0.983903	chr1:203478849-203887450	LAX1 (-82026)	ATP2B4 (+56589)
1	203503849	203506215	1	204127165	204130334	1	0	2	4	1	0	2	3	3	7	3	6	623717	0	0	-0.244895	3.76492	0.0987795	0.753299	0.983903	chr1:203478849-204155334	SNRPE (-44523)	ZBED6 (+21378)
1	203503849	203506215	1	204159805	204164401	0	1	0	1	0	1	0	1	2	2	2	2	657071	2.45997e-06	2.87612e-07	-0.0401177	3.2293	0.00116859	0.97273	0.983903	chr1:203478849-204189401	SNRPE (-27490)	ZBED6 (+38411)
1	203503849	203506215	1	204206304	204208575	0	1	0	1	0	1	0	1	2	2	2	2	702407	1.55388e-06	1.74331e-07	-0.0401177	3.2293	0.00116859	0.97273	0.983903	chr1:203478849-204233575	SNRPE (-5403)	ZBED6 (+60498)
1	203592220	203594668	1	203701110	203703858	0	5	3	13	0	7	3	15	3	21	3	25	109040	0	0	0.1925	4.81359	0.157202	0.691746	0.983903	chr1:203567220-203728858	LAX1 (-117137)	ATP2B4 (+21478)
1	203592220	203594668	1	204362396	204368246	1	3	0	0	1	1	0	0	2	4	2	2	771877	5.10064e-11	3.07976e-12	-0.893341	3.37989	0.721966	0.3955	0.983903	chr1:203567220-204393246	SOX13 (-93371)	SNRPE (+118618)
1	203624874	203626889	1	203701110	203703858	3	2	5	5	2	2	6	4	4	15	4	14	76602	1.02375e-07	9.90385e-09	-0.140743	4.41639	0.0603029	0.806018	0.983903	chr1:203599874-203728858	LAX1 (-100810)	ATP2B4 (+37805)
1	203624874	203626889	1	204206304	204208575	0	0	1	3	0	0	1	1	2	4	2	2	581558	2.35327e-09	1.68954e-10	-0.875749	3.36485	0.6973	0.403692	0.983903	chr1:203599874-204233575	SOX13 (-156879)	SNRPE (+55110)
1	203701110	203703858	1	204127165	204130334	2	4	2	1	2	4	1	0	4	9	3	7	426265	0	0	-0.389864	3.92942	0.291391	0.58933	0.983903	chr1:203676110-204155334	SOX13 (-157882)	SNRPE (+54107)
1	203701110	203703858	1	204206304	204208575	0	1	1	1	0	1	1	1	3	3	3	3	504955	1.33529e-08	1.08484e-09	-0.0435032	3.3715	0.00176417	0.966497	0.983903	chr1:203676110-204233575	SOX13 (-118761)	SNRPE (+93228)
1	203701110	203703858	1	204362396	204368246	1	1	1	1	1	0	1	0	4	4	2	2	662837	3.72814e-10	2.48249e-11	-0.884372	3.38028	0.709322	0.399669	0.983903	chr1:203676110-204393246	SOX13 (-38926)	SNRPE (+173063)
1	203701110	203703858	1	204397301	204399648	1	1	2	0	1	1	2	0	3	4	3	4	695990	5.36494e-15	2.22045e-16	-0.0463816	3.51326	0.00243885	0.960613	0.983903	chr1:203676110-204424648	SOX13 (-23225)	SNRPE (+188764)
1	203701110	203703858	1	204430581	204433408	0	1	0	2	0	1	0	2	2	3	2	3	729510	7.90161e-11	4.87321e-12	-0.0422	3.3608	0.00167388	0.967365	0.983903	chr1:203676110-204458408	SOX13 (-6345)	SNRPE (+205644)
1	203701110	203703858	1	204445024	204447590	1	1	0	0	1	1	0	0	2	2	2	2	743823	7.57624e-07	8.16722e-08	-0.0409191	3.24122	0.00120664	0.97229	0.983903	chr1:203676110-204472590	SOX13 (+746)
1	203701110	203703858	1	204806032	204809785	1	1	1	0	1	1	1	0	3	3	3	3	1105424	4.39918e-13	2.16493e-14	-0.0442903	3.38328	0.00181999	0.965972	0.983903	chr1:203676110-204834785	GOLT1A (-41356)	PPP1R15B (+156343)
1	203701110	203703858	1	205483755	205486654	0	2	1	1	0	2	1	1	3	4	3	4	1782720	0	0	-0.0460673	3.49759	0.00240929	0.960852	0.983903	chr1:203676110-205511654	LRRN2 (+28323)	MDM4 (+77499)
1	203860178	203862450	1	203870461	203874296	5	2	4	5	8	3	5	13	4	16	4	29	11064	1.24499e-10	7.85727e-12	0.768258	4.8471	2.38082	0.122833	0.432143	chr1:203835178-203899296	SOX13 (-206367)	SNRPE (+5622)
1	203860178	203862450	1	204127165	204130334	2	1	2	8	3	0	1	7	4	13	3	11	267435	4.47876e-09	3.30251e-10	-0.269762	4.21411	0.191658	0.661541	0.983903	chr1:203835178-204155334	SOX13 (-78348)	SNRPE (+133641)
1	203860178	203862450	1	204159805	204164401	1	1	0	3	2	1	0	3	3	5	3	6	300789	8.84424e-08	8.48801e-09	0.202732	3.65888	0.0589437	0.808173	0.983903	chr1:203835178-204189401	SOX13 (-61314)	SNRPE (+150675)
1	203860178	203862450	1	204206304	204208575	0	1	2	0	0	1	2	0	2	3	2	3	346125	2.17321e-05	3.02739e-06	-0.0448256	3.38226	0.00185827	0.965616	0.983903	chr1:203835178-204233575	SOX13 (-39227)	SNRPE (+172762)
1	203860178	203862450	1	204397301	204399648	1	0	2	2	1	0	2	2	3	5	3	5	537160	0	0	-0.0448763	3.6161	0.00271825	0.95842	0.983903	chr1:203835178-204424648	ETNK2 (+21981)	SOX13 (+56309)
1	203860178	203862450	1	205656746	205659962	0	2	1	0	0	2	1	0	2	3	2	3	1797040	5.51779e-14	2.44249e-15	-0.0452927	3.37817	0.00189228	0.965303	0.983903	chr1:203835178-205684962	LRRN2 (-137865)	NFASC (-68584)
1	203870461	203874296	1	204806032	204809785	1	0	0	3	1	0	0	3	2	4	2	4	935530	0	0	-0.0420659	3.48552	0.00204736	0.96391	0.983903	chr1:203845461-204834785	GOLT1A (-126031)	PPP1R15B (+71668)
1	203870461	203874296	1	205254988	205257891	0	0	1	1	0	0	1	1	2	2	2	2	1384061	1.98533e-08	1.68052e-09	-0.0396386	3.23341	0.00114606	0.972994	0.983903	chr1:203845461-205282891	MDM4 (+47793)	LRRN2 (+58029)
1	204127165	204130334	1	204159805	204164401	3	3	2	16	3	3	2	14	4	24	4	22	33353	5.36494e-15	2.22045e-16	-0.157582	4.81843	0.105792	0.744987	0.983903	chr1:204102165-204189401	ETNK2 (+6111)	SOX13 (+72179)
1	204127165	204130334	1	204206304	204208575	0	4	3	4	0	2	2	4	3	11	3	8	78690	0.00226617	0.000616634	-0.49085	4.03285	0.524981	0.468725	0.983903	chr1:204102165-204233575	REN (-1548)
1	204127165	204130334	1	204445024	204447590	0	4	0	4	0	3	0	3	2	8	2	6	317557	1.88683e-13	8.88178e-15	-0.429076	3.80182	0.318411	0.572564	0.983903	chr1:204102165-204472590	GOLT1A (-73286)	PPP1R15B (+124413)
1	204127165	204130334	1	204806032	204809785	1	0	0	2	1	0	0	3	2	3	2	4	679159	2.28661e-12	1.21014e-13	0.314366	3.42704	0.102419	0.748946	0.983903	chr1:204102165-204834785	PPP1R15B (-56684)	PIK3C2B (+21949)
1	204127165	204130334	1	205918232	205920564	0	0	1	1	0	0	1	1	2	2	2	2	1790648	9.08201e-09	7.08093e-10	-0.0396386	3.23341	0.00114606	0.972994	0.983903	chr1:204102165-205945564	CNTN2 (-19259)	NFASC (+195211)
1	204159805	204164401	1	204206304	204208575	1	4	4	3	1	4	4	3	4	12	4	12	45336	0.000161215	2.5298e-05	-0.0512521	4.24198	0.0068931	0.933832	0.983903	chr1:204134805-204233575	REN (-17868)	KISS1 (+12296)
1	204159805	204164401	1	204362396	204368246	6	9	3	26	4	5	0	22	4	44	3	31	203218	0	0	-0.553401	5.35117	1.77476	0.182795	0.626039	chr1:204134805-204393246	GOLT1A (-49934)	PPP1R15B (+147765)
1	204159805	204164401	1	204397301	204399648	4	0	5	4	4	0	5	4	3	13	3	13	236371	2.98369e-11	1.75193e-12	-0.0476435	4.32458	0.00635802	0.936446	0.983903	chr1:204134805-204424648	GOLT1A (-65635)	PPP1R15B (+132064)
1	204159805	204164401	1	204445024	204447590	1	1	0	4	1	1	0	4	3	6	3	6	284204	2.67177e-05	3.77102e-06	-0.044085	3.70298	0.00302357	0.956149	0.983903	chr1:204134805-204472590	GOLT1A (-89606)	PPP1R15B (+108093)
1	204159805	204164401	1	204493060	204495905	1	2	0	0	1	2	0	0	2	3	2	3	332379	4.55609e-05	6.63728e-06	-0.0447593	3.37919	0.00185378	0.965657	0.983903	chr1:204134805-204520905	GOLT1A (-113763)	PPP1R15B (+83936)
1	204159805	204164401	1	204502489	204504126	0	1	0	1	0	1	0	1	2	2	2	2	341204	0.00243822	0.000668725	-0.0401177	3.2293	0.00116859	0.97273	0.983903	chr1:204134805-204529126	GOLT1A (-117874)	PPP1R15B (+79825)
1	204159805	204164401	1	204790559	204793468	1	2	0	2	1	2	0	2	3	5	3	5	629910	0	0	-0.0457825	3.60813	0.00282032	0.957647	0.983903	chr1:204134805-204818468	PPP1R15B (-64846)	PIK3C2B (+13787)
1	204159805	204164401	1	204806032	204809785	3	0	3	6	3	0	3	7	3	12	3	13	645805	0	0	0.0602192	4.26322	0.00987461	0.920844	0.983903	chr1:204134805-204834785	PPP1R15B (-73004)	PIK3C2B (+5629)
1	204206304	204208575	1	204362396	204368246	4	5	1	5	2	2	0	3	4	15	3	7	157881	3.58518e-06	4.34863e-07	-1.10096	4.15938	2.82393	0.0928689	0.365963	chr1:204181304-204393246	GOLT1A (-73183)	PPP1R15B (+124516)
1	204206304	204208575	1	204564898	204568203	0	0	1	1	0	1	0	1	2	2	2	2	359111	0.00136023	0.000349149	-0.0443224	3.23122	0.00137411	0.97043	0.983903	chr1:204181304-204593203	GOLT1A (-173162)	PPP1R15B (+24537)
1	204257605	204260094	1	204362396	204368246	3	4	3	3	2	3	3	1	4	13	4	9	106471	0.000128202	1.98581e-05	-0.550691	4.17729	0.738496	0.390143	0.983903	chr1:204232605-204393246	GOLT1A (-98834)	PPP1R15B (+98865)
1	204257605	204260094	1	204806032	204809785	0	1	1	1	1	1	1	1	3	3	4	4	549059	1.00846e-10	6.29674e-12	0.324443	3.43836	0.108299	0.742089	0.983903	chr1:204232605-204834785	MDM4 (+17312)	LRRN2 (+88510)
1	204362396	204368246	1	204790559	204793468	0	1	0	1	0	1	0	2	2	2	2	3	426692	8.5623e-06	1.12467e-06	0.437532	3.29667	0.157965	0.691037	0.983903	chr1:204337396-204818468	LRRN2 (+44273)	MDM4 (+61549)
1	204362396	204368246	1	204806032	204809785	1	3	0	4	1	0	0	3	3	8	2	4	442587	0	0	-0.958498	3.70714	1.36187	0.243213	0.808966	chr1:204337396-204834785	LRRN2 (+36114)	MDM4 (+69708)
1	204362396	204368246	1	205060491	205063404	2	0	2	3	2	0	1	3	3	7	3	6	696626	0	0	-0.256255	3.77123	0.107527	0.742978	0.983903	chr1:204337396-205088404	NFASC (-115754)	LRRN2 (-90695)
1	204362396	204368246	1	205254988	205257891	0	1	0	2	0	1	0	2	2	3	2	3	891118	9.63682e-12	5.3757e-13	-0.0422	3.3608	0.00167388	0.967365	0.983903	chr1:204337396-205282891	LRRN2 (-187939)	NFASC (-18510)
1	204397301	204399648	1	204430581	204433408	1	4	1	5	1	4	1	6	4	11	4	12	33520	0.000988424	0.000244399	0.0664788	4.17956	0.0113332	0.915219	0.983903	chr1:204372301-204458408	PPP1R15B (-3564)
1	204397301	204399648	1	204445024	204447590	2	4	2	5	2	4	2	5	4	13	4	13	47832	1.80158e-05	2.47945e-06	-0.0491027	4.2985	0.00674459	0.934547	0.983903	chr1:204372301-204472590	PPP1R15B (-10655)	PIK3C2B (+67978)
1	204397301	204399648	1	204806032	204809785	0	3	0	3	0	3	0	4	2	6	2	7	409434	0	0	0.153702	3.75223	0.038935	0.843577	0.983903	chr1:204372301-204834785	LRRN2 (+18662)	MDM4 (+87160)
1	204397301	204399648	1	205121428	205123420	1	0	1	1	1	0	1	1	3	3	3	3	723949	1.04422e-10	6.53211e-12	-0.0424994	3.37659	0.0016943	0.967167	0.983903	chr1:204372301-205148420	LRRN2 (-138156)	NFASC (-68293)
1	204397301	204399648	1	205334205	205337334	1	0	1	0	1	0	1	0	2	2	2	2	937295	6.09688e-08	5.73117e-09	-0.0404382	3.24535	0.00118366	0.972555	0.983903	chr1:204372301-205362334	CNTN2 (-175806)	NFASC (+38664)
1	204430581	204433408	1	204445024	204447590	8	17	13	37	9	16	16	43	4	75	4	84	14312	0	0	0.110549	6.30678	0.106845	0.743765	0.983903	chr1:204405581-204472590	PPP1R15B (-27295)	PIK3C2B (+51338)
1	204430581	204433408	1	204493060	204495905	2	3	4	7	1	3	5	8	4	16	4	17	62488	1.95141e-09	1.38986e-10	0.0302878	4.51534	0.00309995	0.955599	0.983903	chr1:204405581-204520905	PPP1R15B (-51452)	PIK3C2B (+27181)
1	204430581	204433408	1	204502489	204504126	7	2	5	10	8	2	5	14	4	24	4	29	71313	0	0	0.207682	5.01786	0.201483	0.653526	0.983903	chr1:204405581-204529126	PPP1R15B (-55563)	PIK3C2B (+23070)
1	204430581	204433408	1	204763075	204766290	0	2	1	5	0	3	1	6	3	8	3	10	332688	0	0	0.253851	3.97485	0.135512	0.712784	0.983903	chr1:204405581-204791290	LRRN2 (+23769)	MDM4 (+82053)
1	204430581	204433408	1	204806032	204809785	2	2	3	8	3	3	3	11	4	15	4	20	375914	0	0	0.348153	4.56177	0.420126	0.516874	0.983903	chr1:204405581-204834785	LRRN2 (+2022)	MDM4 (+103800)
1	204430581	204433408	1	205334205	205337334	0	1	1	0	0	1	1	1	2	2	3	3	903775	6.32286e-10	4.30185e-11	0.435963	3.30746	0.157018	0.691917	0.983903	chr1:204405581-205362334	CNTN2 (-159166)	NFASC (+55304)
1	204445024	204447590	1	204493060	204495905	14	20	14	32	13	19	19	33	4	80	4	84	48175	0	0	0.0249192	6.3884	0.00550594	0.94085	0.983903	chr1:204420024-204520905	PPP1R15B (-58674)	PIK3C2B (+19959)
1	204445024	204447590	1	204502489	204504126	11	25	19	49	11	25	19	49	4	104	4	104	57000	0	0	-0.0497038	6.66412	0.0242043	0.876366	0.983903	chr1:204420024-204529126	PPP1R15B (-62784)	PIK3C2B (+15849)
1	204445024	204447590	1	204564898	204568203	5	2	0	9	4	2	0	6	3	16	3	12	120243	2.17195e-08	1.85679e-09	-0.434693	4.35628	0.556017	0.455869	0.983903	chr1:204420024-204593203	PIK3C2B (-16190)	MDM4 (-9769)
1	204445024	204447590	1	204746216	204748874	0	0	1	2	0	0	1	2	2	3	2	3	301238	0.00203521	0.000547042	-0.04173	3.36485	0.00164171	0.96768	0.983903	chr1:204420024-204773874	LRRN2 (+25256)	MDM4 (+80566)
1	204445024	204447590	1	204790559	204793468	0	4	2	1	0	4	2	1	3	7	3	7	345706	0	0	-0.0506068	3.82485	0.00441425	0.947028	0.983903	chr1:204420024-204818468	LRRN2 (+2959)	MDM4 (+102863)
1	204445024	204447590	1	204806032	204809785	5	7	2	11	6	9	2	14	4	25	4	31	361601	0	0	0.248577	5.0591	0.299258	0.584348	0.983903	chr1:204420024-204834785	NFASC (-201249)	LRRN2 (-5200)
1	204445024	204447590	1	204974431	204976919	0	0	1	2	0	0	1	2	2	3	2	3	529368	7.69192e-09	5.89116e-10	-0.04173	3.36485	0.00164171	0.96768	0.983903	chr1:204420024-205001919	NFASC (-117682)	LRRN2 (-88767)
1	204445024	204447590	1	205060491	205063404	1	0	0	2	1	0	0	2	2	3	2	3	615640	1.24032e-09	8.67288e-11	-0.0411992	3.36587	0.00160605	0.968033	0.983903	chr1:204420024-205088404	LRRN2 (-132009)	NFASC (-74440)
1	204445024	204447590	1	205140844	205143210	0	1	0	2	0	1	0	2	2	3	2	3	695720	1.28159e-10	8.09997e-12	-0.0422	3.3608	0.00167388	0.967365	0.983903	chr1:204420024-205168210	LRRN2 (-171912)	NFASC (-34537)
1	204445024	204447590	1	205254988	205257891	1	3	1	3	1	3	1	3	4	8	4	8	810132	0	0	-0.048083	3.90701	0.00444772	0.946827	0.983903	chr1:204420024-205282891	CNTN2 (-191666)	NFASC (+22804)
1	204445024	204447590	1	205271941	205276379	0	1	3	0	0	1	3	0	2	4	2	4	827853	0	0	-0.0469139	3.51224	0.00248937	0.960207	0.983903	chr1:204420024-205301379	CNTN2 (-182422)	NFASC (+32048)
1	204445024	204447590	1	205324169	205326467	0	1	1	1	0	1	1	1	3	3	3	3	879011	5.78724e-12	3.16414e-13	-0.0435032	3.3715	0.00176417	0.966497	0.983903	chr1:204420024-205351467	CNTN2 (-157378)	NFASC (+57092)
1	204445024	204447590	1	205334205	205337334	0	0	2	2	0	0	2	2	2	4	2	4	889462	0	0	-0.0438604	3.49506	0.00220571	0.962541	0.983903	chr1:204420024-205362334	CNTN2 (-151945)	NFASC (+62525)
1	204445024	204447590	1	205342448	205344971	0	0	2	2	0	0	2	2	2	4	2	4	897402	0	0	-0.0438604	3.49506	0.00220571	0.962541	0.983903	chr1:204420024-205369971	CNTN2 (-148126)	NFASC (+66344)
1	204445024	204447590	1	205487412	205489170	0	1	1	0	0	1	1	0	2	2	2	2	1041984	3.85786e-08	3.49921e-09	-0.0414573	3.24019	0.00123242	0.971995	0.983903	chr1:204420024-205514170	CNTN2 (-76027)	NFASC (+138443)
1	204445024	204447590	1	205630873	205633535	0	0	1	2	0	0	1	2	2	3	2	3	1185897	3.03869e-13	1.46549e-14	-0.04173	3.36485	0.00164171	0.96768	0.983903	chr1:204420024-205658535	CNTN2 (-3844)
1	204445024	204447590	1	205656746	205659962	0	1	0	1	0	1	0	1	2	2	2	2	1212047	2.14077e-08	1.82748e-09	-0.0401177	3.2293	0.00116859	0.97273	0.983903	chr1:204420024-205684962	CNTN2 (+9369)	TMEM81 (+31967)
1	204445024	204447590	1	205710452	205712161	1	0	0	1	1	0	0	1	2	2	2	2	1264999	1.77974e-08	1.49012e-09	-0.0391019	3.23443	0.00112128	0.973287	0.983903	chr1:204420024-205737161	TMEM81 (+5867)	CNTN2 (+35469)
1	204493060	204495905	1	204502489	204504126	4	2	8	8	4	4	9	7	4	22	4	24	8825	1.51176e-11	8.59091e-13	0.0822223	4.88099	0.0286462	0.865599	0.983903	chr1:204468060-204529126	MDM4 (-17790)	PIK3C2B (-8169)
1	204493060	204495905	1	204806032	204809785	2	7	1	2	1	7	2	2	4	12	4	12	313426	0	0	-0.0543312	4.24068	0.00772171	0.929977	0.983903	chr1:204468060-204834785	NFASC (-177231)	LRRN2 (-29218)
1	204493060	204495905	1	205254988	205257891	1	0	0	1	1	0	0	1	2	2	2	2	761957	8.42194e-07	9.13235e-08	-0.0391019	3.23443	0.00112128	0.973287	0.983903	chr1:204468060-205282891	CNTN2 (-167648)	NFASC (+46822)
1	204502489	204504126	1	204806032	204809785	2	4	5	3	3	4	5	3	4	14	4	15	304601	0	0	0.04947	4.42303	0.00742826	0.931317	0.983903	chr1:204477489-204834785	NFASC (-172517)	LRRN2 (-33932)
1	204502489	204504126	1	205271941	205276379	0	1	0	1	0	1	0	1	2	2	2	2	770852	8.1429e-07	8.81429e-08	-0.0401177	3.2293	0.00116859	0.97273	0.983903	chr1:204477489-205301379	CNTN2 (-153690)	NFASC (+60780)
1	204564898	204568203	1	204763075	204766290	1	5	0	4	1	6	0	4	3	10	3	11	198132	6.77155e-06	8.7247e-07	0.0822116	4.10772	0.0160854	0.899076	0.983903	chr1:204539898-204791290	NFASC (-163060)	LRRN2 (-43389)
1	204564898	204568203	1	204806032	204809785	6	4	5	15	9	3	6	16	4	30	4	34	241358	0	0	0.145187	5.21861	0.111358	0.738604	0.983903	chr1:204539898-204834785	NFASC (-141312)	LRRN2 (-65137)
1	204746216	204748874	1	205334205	205337334	0	0	2	1	0	0	1	1	2	3	2	2	588224	9.38563e-08	9.03467e-09	-0.531971	3.30636	0.23232	0.629809	0.983903	chr1:204721216-205362334	CNTN2 (-1349)
1	204763075	204766290	1	204806032	204809785	0	5	2	7	0	5	2	7	3	14	3	14	43226	1.90231e-05	2.62788e-06	-0.0488592	4.34576	0.00706728	0.933003	0.983903	chr1:204738075-204834785	LRRN2 (-164225)	NFASC (-42224)
1	204763075	204766290	1	205060491	205063404	0	1	0	2	0	1	0	2	2	3	2	3	297265	0.00571232	0.00170878	-0.0422	3.3608	0.00167388	0.967365	0.983903	chr1:204738075-205088404	CNTN2 (-129884)	NFASC (+84586)
1	204763075	204766290	1	205254988	205257891	1	1	0	0	1	1	0	0	2	2	2	2	491757	5.11299e-05	7.50111e-06	-0.0409191	3.24122	0.00120664	0.97229	0.983903	chr1:204738075-205282891	CNTN2 (-32641)	NFASC (+181829)
1	204790559	204793468	1	204806032	204809785	5	10	7	15	7	15	8	25	4	37	4	55	15895	0	0	0.491892	5.6373	1.57797	0.209053	0.704902	chr1:204765559-204834785	LRRN2 (-177967)	NFASC (-28482)
1	204790559	204793468	1	205483755	205486654	0	0	1	1	0	1	1	1	2	2	3	3	693191	1.96162e-08	1.65808e-09	0.444654	3.30375	0.162321	0.687029	0.983903	chr1:204765559-205511654	RBBP5 (-16592)	DSTYK (+72959)
1	204790559	204793468	1	205748669	205751514	0	1	0	1	0	1	0	1	2	2	2	2	958078	6.83659e-08	6.46933e-09	-0.0401177	3.2293	0.00116859	0.97273	0.983903	chr1:204765559-205776514	TMCC2 (+42861)	NUAK2 (+50754)
1	204806032	204809785	1	204826202	204829508	3	6	3	3	4	13	8	7	4	15	4	32	19946	1.03224e-11	5.77427e-13	1.01585	4.90216	4.20067	0.0404081	0.30259	chr1:204781032-204854508	LRRN2 (-195565)	NFASC (-10884)
1	204806032	204809785	1	204940692	204942724	2	3	2	2	2	3	2	2	4	9	4	9	133799	0.000397561	7.49371e-05	-0.0495488	4.00969	0.00516389	0.942713	0.983903	chr1:204781032-204967724	CNTN2 (-168746)	NFASC (+45724)
1	204806032	204809785	1	205140844	205143210	0	1	0	4	0	1	0	2	2	5	2	3	334118	1.64488e-07	1.63039e-08	-0.682095	3.48052	0.52359	0.469314	0.983903	chr1:204781032-205168210	CNTN2 (-68503)	NFASC (+145967)
1	204806032	204809785	1	205228578	205232156	0	1	0	1	0	1	0	1	2	2	2	2	422458	0.000220263	3.51689e-05	-0.0401177	3.2293	0.00116859	0.97273	0.983903	chr1:204781032-205257156	CNTN2 (-24030)	NFASC (+190440)
1	204806032	204809785	1	205254988	205257891	2	2	0	6	2	3	0	9	3	10	3	14	448531	0	0	0.405192	4.20553	0.427956	0.512994	0.983903	chr1:204781032-205282891	CNTN2 (-11162)	NFASC (+203308)
1	204806032	204809785	1	205271941	205276379	0	1	0	2	1	1	0	3	2	3	3	5	466251	3.76477e-11	2.23743e-12	0.608744	3.48619	0.413874	0.52001	0.983903	chr1:204781032-205301379	CNTN2 (-1918)
1	204806032	204809785	1	205287207	205288985	2	0	1	3	2	0	1	3	3	6	3	6	480187	0	0	-0.0443398	3.71815	0.00305571	0.955917	0.983903	chr1:204781032-205313985	CNTN2 (+4385)	TMEM81 (+36951)
1	204806032	204809785	1	205320612	205322291	0	0	1	2	0	0	1	2	2	3	2	3	513543	1.20964e-08	9.73225e-10	-0.04173	3.36485	0.00164171	0.96768	0.983903	chr1:204781032-205347291	TMEM81 (+20298)	CNTN2 (+21038)
1	204806032	204809785	1	205334205	205337334	0	2	0	1	0	2	0	1	2	3	2	3	527861	5.78628e-09	4.32705e-10	-0.0439705	3.36744	0.00179733	0.966184	0.983903	chr1:204781032-205362334	TMEM81 (+12777)	CNTN2 (+28559)
1	204806032	204809785	1	205396071	205398991	0	1	0	3	0	1	0	3	2	4	2	4	589622	2.02046e-13	9.54792e-15	-0.0430522	3.48052	0.00213389	0.963156	0.983903	chr1:204781032-205423991	TMEM81 (-18052)	RBBP5 (+19503)
1	204806032	204809785	1	205523170	205525385	1	1	0	1	2	1	0	1	3	3	3	4	716369	9.30146e-13	4.75175e-14	0.324971	3.43937	0.108608	0.741735	0.983903	chr1:204781032-205550385	RBBP5 (-43694)	DSTYK (+45857)
1	204806032	204809785	1	205667808	205673559	3	0	0	2	1	0	0	1	2	5	2	2	862775	4.55e-14	1.9984e-15	-1.18455	3.43886	1.3707	0.241691	0.80478	chr1:204781032-205698559	TMCC2 (+11620)	NUAK2 (+81995)
1	204806032	204809785	1	205918232	205920564	1	2	0	0	1	2	0	0	2	3	2	3	1111489	5.73724e-13	2.86438e-14	-0.0447593	3.37919	0.00185378	0.965657	0.983903	chr1:204781032-205945564	KLHDC8A (-6260)	LEMD1 (+58756)
1	204806032	204809785	1	205982676	205985240	1	0	1	1	1	1	1	1	3	3	4	4	1176049	0	0	0.319462	3.44063	0.105381	0.745466	0.983903	chr1:204781032-206010240	KLHDC8A (-38598)	LEMD1 (+26418)
1	204940692	204942724	1	205254988	205257891	2	2	2	6	2	2	3	7	4	12	4	14	314731	0	0	0.166503	4.2916	0.0773941	0.78086	0.983903	chr1:204915692-205282891	TMEM81 (-14832)	RBBP5 (+22723)
1	204940692	204942724	1	205523170	205525385	1	0	0	2	1	0	0	2	2	3	2	3	582569	1.83187e-09	1.30127e-10	-0.0411992	3.36587	0.00160605	0.968033	0.983903	chr1:204915692-205550385	TMCC2 (+4863)	NUAK2 (+88752)
1	204974431	204976919	1	204988197	204991997	4	1	4	3	6	1	5	8	4	12	4	20	14422	1.40034e-05	1.89693e-06	0.651357	4.51184	1.35059	0.245175	0.814284	chr1:204949431-205016997	CNTN2 (-59910)	NFASC (+154560)
1	204974431	204976919	1	205060491	205063404	4	7	3	17	5	9	4	19	4	31	4	37	86272	0	0	0.206942	5.26055	0.235398	0.62755	0.983903	chr1:204949431-205088404	CNTN2 (-24206)	NFASC (+190264)
1	204974431	204976919	1	205121428	205123420	1	2	3	2	2	3	4	4	4	8	4	13	146749	2.68545e-05	3.79112e-06	0.616151	4.12889	0.880816	0.347978	0.983903	chr1:204949431-205148420	CNTN2 (+5802)	TMEM81 (+35534)
1	204974431	204976919	1	205140844	205143210	2	3	0	1	2	4	1	2	3	6	4	9	166352	0.00197766	0.000529958	0.497124	3.87262	0.446001	0.50424	0.983903	chr1:204949431-205168210	CNTN2 (+15697)	TMEM81 (+25639)
1	204974431	204976919	1	205254988	205257891	8	11	12	17	14	14	15	22	4	48	4	65	280764	0	0	0.392804	5.93074	1.13349	0.287033	0.933686	chr1:204949431-205282891	TMEM81 (-31701)	RBBP5 (+5854)
1	204974431	204976919	1	205271941	205276379	1	0	3	2	1	0	3	5	3	6	3	9	298485	3.46822e-11	2.0518e-12	0.482831	3.8656	0.42188	0.516	0.983903	chr1:204949431-205301379	RBBP5 (-3390)
1	204974431	204976919	1	205334205	205337334	0	1	1	1	2	3	3	3	3	3	4	11	360094	0	0	1.67907	3.82224	4.20273	0.040359	0.30259	chr1:204949431-205362334	RBBP5 (-33868)	DSTYK (+55683)
1	204974431	204976919	1	205396071	205398991	0	1	1	0	0	1	2	0	2	2	2	3	421856	7.47926e-06	9.72088e-07	0.44737	3.31266	0.163995	0.685505	0.983903	chr1:204949431-205423991	RBBP5 (-64696)	DSTYK (+24855)
1	204974431	204976919	1	205483755	205486654	1	2	1	0	1	3	2	0	3	4	3	6	509529	0	0	0.487353	3.62648	0.314759	0.574774	0.983903	chr1:204949431-205511654	TMCC2 (+2367)	NUAK2 (+91248)
1	204974431	204976919	1	205523170	205525385	0	0	2	2	0	0	2	2	2	4	2	4	548602	8.67575e-13	4.41869e-14	-0.0438604	3.49506	0.00220571	0.962541	0.983903	chr1:204949431-205550385	TMCC2 (+21732)	NUAK2 (+71883)
1	204974431	204976919	1	205630873	205633535	0	1	1	0	1	1	1	0	2	2	3	3	656529	2.98723e-08	2.64113e-09	0.448716	3.3133	0.164823	0.684754	0.983903	chr1:204949431-205658535	NUAK2 (+17808)	TMCC2 (+75807)
1	204974431	204976919	1	205982676	205985240	0	0	1	1	0	0	1	1	2	2	2	2	1008283	4.30984e-08	3.9489e-09	-0.0396386	3.23341	0.00114606	0.972994	0.983903	chr1:204949431-206010240	LEMD1 (-57782)	CDK18 (-24762)
1	204974431	204976919	1	206796998	206799834	0	1	0	1	0	1	0	1	2	2	2	2	1822741	7.01781e-09	5.3284e-10	-0.0401177	3.2293	0.00116859	0.97273	0.983903	chr1:204949431-206824834	PM20D1 (-37016)	SLC26A9 (+56327)
1	204988197	204991997	1	205060491	205063404	2	4	2	5	2	5	2	8	4	13	4	17	71850	4.93152e-08	4.56769e-09	0.309773	4.42203	0.297715	0.585318	0.983903	chr1:204963197-205088404	CNTN2 (-17323)	NFASC (+197147)
1	204988197	204991997	1	205254988	205257891	4	3	3	7	6	7	4	9	4	17	4	26	266342	0	0	0.554702	4.79317	1.22355	0.268665	0.884402	chr1:204963197-205282891	RBBP5 (-1029)
1	204988197	204991997	1	205334205	205337334	0	1	0	3	0	3	0	3	2	4	2	6	345672	5.99791e-11	3.65197e-12	0.487547	3.59608	0.314962	0.574651	0.983903	chr1:204963197-205362334	RBBP5 (-40751)	DSTYK (+48800)
1	204988197	204991997	1	205483755	205486654	0	1	0	1	0	1	0	1	2	2	2	2	495107	2.69679e-05	3.80843e-06	-0.0401177	3.2293	0.00116859	0.97273	0.983903	chr1:204963197-205511654	TMCC2 (+9250)	NUAK2 (+84365)
1	204988197	204991997	1	205487412	205489170	1	2	0	0	1	1	0	0	2	3	2	2	498194	7.12804e-07	7.65729e-08	-0.528912	3.3122	0.230095	0.631453	0.983903	chr1:204963197-205514170	TMCC2 (+10508)	NUAK2 (+83107)
1	204988197	204991997	1	205523170	205525385	0	1	0	3	0	1	1	3	2	4	3	5	534180	1.31447e-14	5.55112e-16	0.250936	3.54157	0.0777303	0.780397	0.983903	chr1:204963197-205550385	TMCC2 (+28615)	NUAK2 (+65000)
1	204988197	204991997	1	205656746	205659962	0	0	1	2	0	1	1	2	2	3	3	4	668257	1.78715e-12	9.37028e-14	0.320417	3.42897	0.105938	0.744817	0.983903	chr1:204963197-205684962	NUAK2 (-2289)
1	204988197	204991997	1	205748669	205751514	0	1	0	1	0	1	0	1	2	2	2	2	759994	4.77497e-07	5.02349e-08	-0.0401177	3.2293	0.00116859	0.97273	0.983903	chr1:204963197-205776514	KLHDC8A (-12818)	LEMD1 (+52198)
1	205060491	205063404	1	205254988	205257891	2	10	6	10	2	12	6	11	4	28	4	31	194492	0	0	0.0871495	5.1266	0.0383176	0.844807	0.983903	chr1:205035491-205282891	RBBP5 (-37176)	DSTYK (+52375)
1	205060491	205063404	1	205334205	205337334	0	2	0	4	1	2	0	4	2	6	3	7	273822	0.00236402	0.000646337	0.167332	3.75146	0.0456404	0.830831	0.983903	chr1:205035491-205362334	RBBP5 (-76898)	DSTYK (+12653)
1	205060491	205063404	1	205396071	205398991	2	1	1	1	2	1	1	2	4	5	4	6	335583	4.7652e-11	2.86693e-12	0.188235	3.67501	0.0513929	0.820657	0.983903	chr1:205035491-205423991	TMCC2 (+1565)	NUAK2 (+92050)
1	205060491	205063404	1	205483755	205486654	1	2	1	2	1	2	1	3	4	6	4	7	423257	0	0	0.153152	3.76729	0.0386726	0.844099	0.983903	chr1:205035491-205511654	TMCC2 (+45397)	NUAK2 (+48218)
1	205060491	205063404	1	205487412	205489170	2	2	0	1	1	2	0	1	3	5	3	4	426343	5.59467e-12	3.05533e-13	-0.341589	3.56034	0.144346	0.703998	0.983903	chr1:205035491-205514170	TMCC2 (+46655)	NUAK2 (+46960)
1	205060491	205063404	1	205523170	205525385	1	2	0	1	1	2	0	1	3	4	3	4	462330	4.30097e-11	2.57239e-12	-0.0455398	3.49859	0.00236005	0.961254	0.983903	chr1:205035491-205550385	NUAK2 (+28853)	TMCC2 (+64762)
1	205060491	205063404	1	205568015	205570344	0	1	0	2	0	1	0	2	2	3	2	3	507232	2.31561e-08	1.99303e-09	-0.0422	3.3608	0.00167388	0.967365	0.983903	chr1:205035491-205595344	NUAK2 (+6373)	TMCC2 (+87242)
1	205060491	205063404	1	205982676	205985240	0	1	1	0	0	1	1	0	2	2	2	2	922010	1.31173e-07	1.28491e-08	-0.0414573	3.24019	0.00123242	0.971995	0.983903	chr1:205035491-206010240	MFSD4A (-46111)	CDK18 (+18268)
1	205060491	205063404	1	206383263	206385378	1	0	1	0	1	0	1	0	2	2	2	2	1322373	2.08796e-08	1.77758e-09	-0.0404382	3.24535	0.00118366	0.972555	0.983903	chr1:205035491-206410378	SLC45A3 (-42476)	NUCKS1 (+27341)
1	205121428	205123420	1	205140844	205143210	5	4	2	10	5	7	3	12	4	21	4	27	19603	1.16131e-13	5.32907e-15	0.3037	4.89363	0.401258	0.526441	0.983903	chr1:205096428-205168210	RBBP5 (-10304)	DSTYK (+79247)
1	205121428	205123420	1	205228578	205232156	2	1	3	3	2	1	3	2	4	9	4	8	107943	0.00805004	0.00248405	-0.201721	3.96726	0.0823612	0.774123	0.983903	chr1:205096428-205257156	RBBP5 (-54777)	DSTYK (+34774)
1	205121428	205123420	1	205254988	205257891	0	7	4	11	1	8	5	17	3	22	4	31	134015	0	0	0.420599	4.97757	0.819692	0.36527	0.983903	chr1:205096428-205282891	RBBP5 (-67645)	DSTYK (+21906)
1	205121428	205123420	1	205334205	205337334	1	4	0	3	1	4	0	3	3	8	3	8	213345	0.00040021	7.57019e-05	-0.0485073	3.90316	0.00452313	0.946379	0.983903	chr1:205096428-205362334	TMCC2 (+1205)	NUAK2 (+92410)
1	205121428	205123420	1	205483755	205486654	1	0	0	1	1	0	0	1	2	2	2	2	362780	0.0011301	0.000283829	-0.0391019	3.23443	0.00112128	0.973287	0.983903	chr1:205096428-205511654	NUAK2 (+17750)	TMCC2 (+75865)
1	205121428	205123420	1	205487412	205489170	0	1	0	1	0	1	0	1	2	2	2	2	365867	0.00106037	0.0002644	-0.0401177	3.2293	0.00116859	0.97273	0.983903	chr1:205096428-205514170	NUAK2 (+16492)	TMCC2 (+77123)
1	205121428	205123420	1	205710452	205712161	0	0	1	1	0	0	1	1	2	2	2	2	588882	6.78099e-06	8.73751e-07	-0.0396386	3.23341	0.00114606	0.972994	0.983903	chr1:205096428-205737161	KLHDC8A (-59757)	LEMD1 (+5259)
1	205121428	205123420	1	206543990	206545835	0	1	0	1	0	1	0	1	2	2	2	2	1422488	1.88788e-08	1.58972e-09	-0.0401177	3.2293	0.00116859	0.97273	0.983903	chr1:205096428-206570835	SLC41A1 (-20456)	PM20D1 (+16485)
1	205121428	205123420	1	206978779	206983767	1	0	0	1	1	1	0	1	2	2	3	3	1858849	2.44541e-11	1.42153e-12	0.445181	3.30477	0.162641	0.686736	0.983903	chr1:205096428-207008767	C1orf186 (-125)
1	205140844	205143210	1	205254988	205257891	3	3	1	12	4	4	1	12	4	19	4	21	114412	0	0	0.10246	4.68276	0.0402292	0.841033	0.983903	chr1:205115844-205282891	RBBP5 (-77353)	DSTYK (+12198)
1	205140844	205143210	1	205483755	205486654	1	0	1	0	1	0	1	1	2	2	3	3	343177	0.000225346	3.60266e-05	0.436892	3.31258	0.157573	0.691401	0.983903	chr1:205115844-205511654	NUAK2 (+8042)	TMCC2 (+85573)
1	205140844	205143210	1	206050051	206052118	1	1	0	0	1	1	0	0	2	2	2	2	909057	1.01317e-07	9.79564e-09	-0.0409191	3.24122	0.00120664	0.97229	0.983903	chr1:205115844-206077118	MFSD4A (+27504)	ELK4 (+35481)
1	205228578	205232156	1	205254988	205257891	8	12	13	26	8	11	12	21	4	59	4	52	26072	0	0	-0.216297	5.88323	0.343203	0.557986	0.983903	chr1:205203578-205282891	TMCC2 (+15059)	NUAK2 (+78556)
1	205228578	205232156	1	205324169	205326467	0	4	1	5	0	3	1	6	3	10	3	10	94951	0.000553432	0.000121764	-0.0540427	4.05869	0.00662704	0.935119	0.983903	chr1:205203578-205351467	NUAK2 (+44268)	TMCC2 (+49347)
1	205228578	205232156	1	205334205	205337334	1	9	3	6	2	6	3	5	4	19	4	16	105402	7.96965e-13	4.04121e-14	-0.28418	4.57988	0.282083	0.595339	0.983903	chr1:205203578-205362334	NUAK2 (+38835)	TMCC2 (+54780)
1	205228578	205232156	1	205523170	205525385	2	2	0	0	2	1	0	0	2	4	2	3	293910	0.002151	0.000581782	-0.408135	3.44898	0.172183	0.678179	0.983903	chr1:205203578-205550385	KLHDC8A (-19944)	LEMD1 (+45072)
1	205228578	205232156	1	205630873	205633535	0	0	2	1	0	0	1	1	2	3	2	2	401837	1.86947e-05	2.57911e-06	-0.531971	3.30636	0.23232	0.629809	0.983903	chr1:205203578-205658535	CDK18 (-73541)	LEMD1 (-9003)
1	205228578	205232156	1	205656746	205659962	0	2	1	1	0	1	1	0	3	4	2	2	427987	2.51731e-07	2.55658e-08	-0.885512	3.37519	0.71095	0.399128	0.983903	chr1:205203578-205684962	CDK18 (-60328)	LEMD1 (-22216)
1	205228578	205232156	1	205748669	205751514	0	1	1	0	0	1	1	0	2	2	2	2	519724	2.0781e-05	2.8868e-06	-0.0414573	3.24019	0.00123242	0.971995	0.983903	chr1:205203578-205776514	LEMD1 (-67992)	CDK18 (-14552)
1	205228578	205232156	1	206105121	206109089	0	0	1	1	0	0	1	1	2	2	2	2	876738	2.56345e-07	2.60604e-08	-0.0396386	3.23341	0.00114606	0.972994	0.983903	chr1:205203578-206134089	ELK4 (-36872)	SLC45A3 (+11625)
1	205254988	205257891	1	205271941	205276379	8	14	2	21	10	20	4	28	4	45	4	62	17720	0	0	0.403095	5.80913	1.15859	0.281758	0.920237	chr1:205229988-205301379	TMCC2 (+37508)	NUAK2 (+56107)
1	205254988	205257891	1	205287207	205288985	1	5	3	9	1	6	4	9	4	18	4	20	31656	9.83884e-09	7.73537e-10	0.104135	4.64283	0.0401471	0.841193	0.983903	chr1:205229988-205313985	TMCC2 (+43811)	NUAK2 (+49804)
1	205254988	205257891	1	205320612	205322291	0	2	6	6	0	2	6	6	3	14	3	14	65012	2.9894e-06	3.56317e-07	-0.0487917	4.36586	0.00704519	0.933108	0.983903	chr1:205229988-205347291	NUAK2 (+33151)	TMCC2 (+60464)
1	205254988	205257891	1	205324169	205326467	2	8	4	14	2	9	7	17	4	28	4	35	68878	0	0	0.267768	5.17795	0.374878	0.540357	0.983903	chr1:205229988-205351467	NUAK2 (+31063)	TMCC2 (+62552)
1	205254988	205257891	1	205334205	205337334	6	15	7	35	10	20	8	41	4	63	4	79	79330	0	0	0.282969	6.14261	0.662005	0.415853	0.983903	chr1:205229988-205362334	NUAK2 (+25630)	TMCC2 (+67985)
1	205254988	205257891	1	205342448	205344971	0	3	1	5	0	3	1	5	3	9	3	9	87270	0.00420617	0.00122045	-0.0470266	3.97817	0.00467296	0.9455	0.983903	chr1:205229988-205369971	NUAK2 (+21811)	TMCC2 (+71804)
1	205254988	205257891	1	205352983	205355607	3	7	4	11	4	7	5	12	4	25	4	28	97855	0	0	0.115196	5.00198	0.0620674	0.803258	0.983903	chr1:205229988-205380607	NUAK2 (+16493)	TMCC2 (+77122)
1	205254988	205257891	1	205396071	205398991	1	3	2	6	1	3	2	6	4	12	4	12	141091	1.40832e-06	1.56993e-07	-0.0474828	4.21721	0.00594431	0.938545	0.983903	chr1:205229988-205423991	NUAK2 (-5199)	KLHDC8A (+30048)
1	205254988	205257891	1	205429651	205431780	2	3	2	3	2	3	3	3	4	10	4	11	174276	8.55906e-06	1.12419e-06	0.0863892	4.12789	0.0176891	0.894193	0.983903	chr1:205229988-205456780	NUAK2 (-21593)	KLHDC8A (+13654)
1	205254988	205257891	1	205483755	205486654	3	6	8	14	6	6	9	20	4	31	4	41	228765	0	0	0.342213	5.3485	0.66427	0.415057	0.983903	chr1:205229988-205511654	KLHDC8A (-13783)	LEMD1 (+51233)
1	205254988	205257891	1	205487412	205489170	3	8	4	8	2	8	4	7	4	23	4	21	231851	0	0	-0.180313	4.81265	0.133948	0.714373	0.983903	chr1:205229988-205514170	KLHDC8A (-15041)	LEMD1 (+49975)
1	205254988	205257891	1	205523170	205525385	3	7	2	9	3	8	2	9	4	21	4	22	267838	0	0	0.0161329	4.77562	0.00105757	0.974057	0.983903	chr1:205229988-205550385	KLHDC8A (-33149)	LEMD1 (+31867)
1	205254988	205257891	1	205590803	205593810	0	0	1	1	0	0	1	2	2	2	2	3	335867	0.000607746	0.000138427	0.437939	3.30074	0.158208	0.690812	0.983903	chr1:205229988-205618810	LEMD1 (-2345)
1	205254988	205257891	1	205630873	205633535	0	0	3	2	0	0	3	2	2	5	2	5	375764	7.51837e-12	4.15556e-13	-0.0454014	3.6151	0.00277666	0.957976	0.983903	chr1:205229988-205658535	CDK18 (-60336)	LEMD1 (-22208)
1	205254988	205257891	1	205656746	205659962	0	2	0	4	0	2	0	4	2	6	2	6	401914	0	0	-0.0450426	3.69809	0.00314684	0.955265	0.983903	chr1:205229988-205684962	CDK18 (-47123)	LEMD1 (-35421)
1	205254988	205257891	1	205667808	205673559	0	1	0	3	0	1	0	1	2	4	2	2	414244	5.80021e-07	6.16527e-08	-0.876351	3.3608	0.698162	0.403402	0.983903	chr1:205229988-205698559	LEMD1 (-42220)	CDK18 (-40324)
1	205254988	205257891	1	205710452	205712161	0	0	3	2	1	1	3	2	2	5	4	7	454867	0	0	0.407536	3.72457	0.253286	0.614771	0.983903	chr1:205229988-205737161	LEMD1 (-61521)	CDK18 (-21023)
1	205254988	205257891	1	205748669	205751514	0	0	1	5	0	0	1	5	2	6	2	6	493652	0	0	-0.0429468	3.69571	0.0028802	0.9572	0.983903	chr1:205229988-205776514	CDK18 (-1347)
1	205254988	205257891	1	205918232	205920564	0	0	1	1	0	0	1	1	2	2	2	2	662958	3.21628e-06	3.86163e-07	-0.0396386	3.23341	0.00114606	0.972994	0.983903	chr1:205229988-205945564	MFSD4A (+18799)	ELK4 (+44186)
1	205254988	205257891	1	205982676	205985240	0	0	1	1	0	0	1	1	2	2	2	2	727518	1.28318e-06	1.42249e-07	-0.0396386	3.23341	0.00114606	0.972994	0.983903	chr1:205229988-206010240	ELK4 (+11848)	MFSD4A (+51137)
1	205254988	205257891	1	206929009	206936343	0	1	1	2	0	1	1	2	3	4	3	4	1676236	0	0	-0.0443216	3.49104	0.00224766	0.962187	0.983903	chr1:205229988-206961343	AVPR1B (+21689)	C1orf186 (+42943)
1	205254988	205257891	1	207048283	207054622	0	1	1	1	0	0	1	1	3	3	2	2	1795013	3.13318e-11	1.8443e-12	-0.527796	3.30445	0.229267	0.632068	0.983903	chr1:205229988-207079622	AVPR1B (-37450)	FAM72A (+48068)
1	205271941	205276379	1	205287207	205288985	8	6	6	15	9	7	7	17	4	35	4	40	13936	0	0	0.142081	5.41073	0.11811	0.731093	0.983903	chr1:205246941-205313985	NUAK2 (+41328)	TMCC2 (+52287)
1	205271941	205276379	1	205320612	205322291	2	6	3	12	3	6	3	12	4	23	4	24	47291	0	0	0.0174802	4.85783	0.00130405	0.971193	0.983903	chr1:205246941-205347291	NUAK2 (+24675)	TMCC2 (+68940)
1	205271941	205276379	1	205324169	205326467	7	16	6	35	7	24	11	47	4	64	4	89	51158	0	0	0.415237	6.2322	1.4693	0.225456	0.756632	chr1:205246941-205351467	NUAK2 (+22587)	TMCC2 (+71028)
1	205271941	205276379	1	205334205	205337334	20	20	20	38	21	27	26	49	4	98	4	123	61609	0	0	0.264375	6.78966	0.697794	0.403526	0.983903	chr1:205246941-205362334	NUAK2 (+17153)	TMCC2 (+76462)
1	205271941	205276379	1	205352983	205355607	4	3	3	10	5	4	5	10	4	20	4	24	80135	0	0	0.223887	4.80777	0.205344	0.650441	0.983903	chr1:205246941-205380607	NUAK2 (+8017)	TMCC2 (+85598)
1	205271941	205276379	1	205396071	205398991	0	3	1	4	0	3	1	5	3	8	3	9	123371	0.00377965	0.00108542	0.107317	3.93776	0.0233617	0.87852	0.983903	chr1:205246941-205423991	NUAK2 (-13675)	KLHDC8A (+21572)
1	205271941	205276379	1	205483755	205486654	8	14	6	18	11	17	6	20	4	46	4	54	211044	0	0	0.182606	5.75409	0.230823	0.630915	0.983903	chr1:205246941-205511654	KLHDC8A (-22260)	LEMD1 (+42756)
1	205271941	205276379	1	205487412	205489170	2	6	4	8	3	7	4	9	4	20	4	23	214131	0	0	0.147131	4.78272	0.087651	0.767185	0.983903	chr1:205246941-205514170	KLHDC8A (-23518)	LEMD1 (+41498)
1	205271941	205276379	1	205523170	205525385	5	7	0	14	5	7	0	15	3	26	3	27	250117	0	0	0.00292307	4.97954	4.04751e-05	0.994924	0.995286	chr1:205246941-205550385	KLHDC8A (-41625)	LEMD1 (+23391)
1	205271941	205276379	1	205630873	205633535	0	2	1	3	0	2	1	4	3	6	3	7	358044	0	0	0.15408	3.75612	0.0391117	0.843227	0.983903	chr1:205246941-205658535	CDK18 (-51860)	LEMD1 (-30684)
1	205271941	205276379	1	205656746	205659962	0	5	4	8	0	5	4	9	3	17	3	18	384194	0	0	0.0258496	4.55994	0.00235899	0.961262	0.983903	chr1:205246941-205684962	LEMD1 (-43898)	CDK18 (-38646)
1	205271941	205276379	1	205710452	205712161	0	2	1	2	0	3	1	3	3	5	3	7	437146	0	0	0.394855	3.71113	0.238814	0.625064	0.983903	chr1:205246941-205737161	LEMD1 (-69997)	CDK18 (-12547)
1	205271941	205276379	1	205748669	205751514	0	1	0	1	0	1	0	2	2	2	2	3	475931	1.69873e-06	1.91806e-07	0.437532	3.29667	0.157965	0.691037	0.983903	chr1:205246941-205776514	MFSD4A (-57249)	CDK18 (+7130)
1	205271941	205276379	1	205982676	205985240	1	1	0	0	1	1	0	0	2	2	2	2	709798	1.62729e-06	1.83184e-07	-0.0409191	3.24122	0.00120664	0.97229	0.983903	chr1:205246941-206010240	ELK4 (+3371)	MFSD4A (+59614)
1	205271941	205276379	1	206105121	206109089	1	1	0	1	1	1	0	1	3	3	3	3	832945	2.62449e-11	1.53189e-12	-0.0429711	3.37252	0.0017271	0.966851	0.983903	chr1:205246941-206134089	SLC45A3 (-10056)	NUCKS1 (+59761)
1	205271941	205276379	1	206657202	206660058	0	0	1	1	0	0	1	1	2	2	2	2	1384470	1.72296e-08	1.43786e-09	-0.0396386	3.23341	0.00114606	0.972994	0.983903	chr1:205246941-206685058	SLC26A9 (-22540)	RAB7B (+28439)
1	205287207	205288985	1	205324169	205326467	4	6	6	9	5	7	6	10	4	25	4	28	37222	0	0	0.109856	5.02043	0.0565229	0.812078	0.983903	chr1:205262207-205351467	NUAK2 (+14954)	TMCC2 (+78661)
1	205287207	205288985	1	205334205	205337334	4	8	6	13	4	8	7	13	4	31	4	32	47673	0	0	-0.00143226	5.20077	1.12024e-05	0.997329	0.997549	chr1:205262207-205362334	NUAK2 (+9520)	TMCC2 (+84095)
1	205287207	205288985	1	205352983	205355607	3	3	3	7	3	3	4	7	4	16	4	17	66199	1.39151e-08	1.1359e-09	0.0412297	4.52113	0.00565855	0.940037	0.983903	chr1:205262207-205380607	NUAK2 (+384)
1	205287207	205288985	1	205483755	205486654	2	1	2	8	3	1	3	8	4	13	4	15	197108	7.14091e-11	4.38438e-12	0.164667	4.35307	0.0797195	0.777678	0.983903	chr1:205262207-205511654	KLHDC8A (-29893)	LEMD1 (+35123)
1	205287207	205288985	1	205523170	205525385	1	1	0	6	1	1	0	6	3	8	3	8	236181	0.00037816	6.92349e-05	-0.043691	3.88484	0.00370914	0.951437	0.983903	chr1:205262207-205550385	KLHDC8A (-49258)	LEMD1 (+15758)
1	205287207	205288985	1	205630873	205633535	1	0	0	1	1	0	0	3	2	2	2	4	344108	2.19355e-05	3.05777e-06	0.794026	3.36587	0.570361	0.450115	0.983903	chr1:205262207-205658535	CDK18 (-44227)	LEMD1 (-38317)
1	205287207	205288985	1	205656746	205659962	1	0	0	1	1	0	0	1	2	2	2	2	370258	0.000764388	0.000183343	-0.0391019	3.23443	0.00112128	0.973287	0.983903	chr1:205262207-205684962	LEMD1 (-51531)	CDK18 (-31013)
1	205287207	205288985	1	206724078	206727684	1	1	0	0	2	1	0	0	2	2	2	3	1437785	5.2873e-11	3.198e-12	0.449249	3.31433	0.165151	0.684458	0.983903	chr1:205262207-206752684	RAB7B (-13007)	CTSE (+16463)
1	205287207	205288985	1	206910283	206913623	0	1	1	0	0	1	1	0	2	2	2	2	1623857	9.82053e-09	7.71907e-10	-0.0414573	3.24019	0.00123242	0.971995	0.983903	chr1:205262207-206938623	AVPR1B (+16940)	C1orf186 (+47692)
1	205320612	205322291	1	205334205	205337334	5	9	7	22	5	9	7	24	4	43	4	45	14318	0	0	0.0107497	5.56667	0.000749583	0.978158	0.983903	chr1:205295612-205362334	NUAK2 (-7182)	KLHDC8A (+28065)
1	205320612	205322291	1	205483755	205486654	2	2	5	3	2	2	5	3	4	12	4	12	163753	1.02539e-07	9.92056e-09	-0.049959	4.2504	0.00655851	0.935454	0.983903	chr1:205295612-205511654	KLHDC8A (-46595)	LEMD1 (+18421)
1	205320612	205322291	1	205656746	205659962	1	0	0	1	1	0	0	1	2	2	2	2	336902	0.00316566	0.000892538	-0.0391019	3.23443	0.00112128	0.973287	0.983903	chr1:205295612-205684962	LEMD1 (-68233)	CDK18 (-14311)
1	205320612	205322291	1	206050051	206052118	1	0	0	1	1	0	0	1	2	2	2	2	729633	9.72689e-07	1.06242e-07	-0.0391019	3.23443	0.00112128	0.973287	0.983903	chr1:205295612-206077118	SLC45A3 (-5906)	NUCKS1 (+63911)
1	205324169	205326467	1	205334205	205337334	18	25	22	33	22	31	30	46	4	98	4	129	10451	0	0	0.334033	6.83934	1.1237	0.289123	0.939391	chr1:205299169-205362334	NUAK2 (-8961)	KLHDC8A (+26286)
1	205324169	205326467	1	205342448	205344971	2	6	3	6	2	5	3	8	4	17	4	18	18391	1.81455e-07	1.80815e-08	0.0189113	4.57356	0.001286	0.971393	0.983903	chr1:205299169-205369971	NUAK2 (-12779)	KLHDC8A (+22468)
1	205324169	205326467	1	205352983	205355607	6	3	5	6	6	4	5	10	4	20	4	25	28977	1.03614e-12	5.31797e-14	0.245225	4.8521	0.25103	0.616351	0.983903	chr1:205299169-205380607	NUAK2 (-18097)	KLHDC8A (+17150)
1	205324169	205326467	1	205483755	205486654	7	7	7	13	9	6	13	16	4	34	4	44	159886	0	0	0.332436	5.47217	0.658809	0.416981	0.983903	chr1:205299169-205511654	KLHDC8A (-48374)	LEMD1 (+16642)
1	205324169	205326467	1	205487412	205489170	1	3	0	4	2	2	2	3	3	8	4	9	162973	0.000450276	9.05525e-05	0.134069	3.95085	0.0357145	0.850106	0.983903	chr1:205299169-205514170	KLHDC8A (-49632)	LEMD1 (+15384)
1	205324169	205326467	1	205523170	205525385	3	2	0	5	4	4	0	6	3	10	3	14	198959	2.09695e-08	1.78629e-09	0.420265	4.2236	0.459371	0.497918	0.983903	chr1:205299169-205550385	LEMD1 (-2723)
1	205324169	205326467	1	205630873	205633535	0	0	1	1	0	0	1	2	2	2	2	3	306886	0.00418532	0.00121376	0.437939	3.30074	0.158208	0.690812	0.983903	chr1:205299169-205658535	LEMD1 (-56798)	CDK18 (-25746)
1	205324169	205326467	1	205656746	205659962	0	3	1	3	0	3	1	3	3	7	3	7	333036	0	0	-0.0477157	3.80848	0.00394992	0.949887	0.983903	chr1:205299169-205684962	LEMD1 (-70012)	CDK18 (-12532)
1	205324169	205326467	1	205667808	205673559	0	3	1	3	0	1	1	0	3	7	2	2	345365	3.20504e-09	2.33087e-10	-1.61106	3.55418	2.86575	0.0904836	0.365963	chr1:205299169-205698559	LEMD1 (-76810)	CDK18 (-5734)
1	205324169	205326467	1	205710452	205712161	0	1	1	0	0	1	1	0	2	2	2	2	385988	0.000403758	7.67846e-05	-0.0414573	3.24019	0.00123242	0.971995	0.983903	chr1:205299169-205737161	MFSD4A (-50812)	CDK18 (+13567)
1	205334205	205337334	1	205342448	205344971	11	15	15	35	11	15	16	38	4	76	4	80	7940	0	0	0.0198126	6.30122	0.00340872	0.953443	0.983903	chr1:205309205-205369971	NUAK2 (-17797)	KLHDC8A (+17450)
1	205334205	205337334	1	205352983	205355607	8	9	12	26	10	14	14	30	4	55	4	68	18525	0	0	0.257479	6.00239	0.510861	0.474766	0.983903	chr1:205309205-205380607	NUAK2 (-23115)	KLHDC8A (+12132)
1	205334205	205337334	1	205396071	205398991	3	5	10	13	5	6	11	16	4	31	4	38	61761	0	0	0.239787	5.31267	0.31876	0.572354	0.983903	chr1:205309205-205423991	KLHDC8A (-9560)	LEMD1 (+55456)
1	205334205	205337334	1	205429651	205431780	4	4	4	4	5	4	4	5	4	16	4	18	94946	1.41886e-12	7.37188e-14	0.113712	4.57261	0.0442416	0.833405	0.983903	chr1:205309205-205456780	KLHDC8A (-25955)	LEMD1 (+39061)
1	205334205	205337334	1	205483755	205486654	15	18	19	39	22	29	26	42	4	91	4	119	149435	0	0	0.36064	6.72105	1.27087	0.259604	0.856869	chr1:205309205-205511654	KLHDC8A (-53392)	LEMD1 (+11624)
1	205334205	205337334	1	205487412	205489170	8	19	23	26	10	22	23	20	4	76	4	75	152521	0	0	-0.0504149	6.30918	0.0218063	0.882604	0.983903	chr1:205309205-205514170	KLHDC8A (-54650)	LEMD1 (+10366)
1	205334205	205337334	1	205523170	205525385	8	24	12	29	10	29	13	34	4	73	4	86	188508	0	0	0.177705	6.32772	0.276158	0.59923	0.983903	chr1:205309205-205550385	CDK18 (-74803)	LEMD1 (-7741)
1	205334205	205337334	1	205568015	205570344	0	1	1	5	0	1	1	5	3	7	3	7	233410	0.00163095	0.000427479	-0.0444443	3.79607	0.00345566	0.953123	0.983903	chr1:205309205-205595344	CDK18 (-52323)	LEMD1 (-30221)
1	205334205	205337334	1	205590803	205593810	1	0	1	3	1	3	2	4	3	5	4	10	256537	0.000447374	8.9659e-05	0.887863	3.85859	1.37744	0.240538	0.801515	chr1:205309205-205618810	LEMD1 (-41954)	CDK18 (-40590)
1	205334205	205337334	1	205630873	205633535	2	1	6	4	2	2	6	6	4	13	4	16	296434	0	0	0.22914	4.41294	0.159317	0.689786	0.983903	chr1:205309205-205658535	LEMD1 (-61816)	CDK18 (-20728)
1	205334205	205337334	1	205656746	205659962	4	4	6	12	4	4	6	13	4	26	4	27	322584	0	0	0.00132978	5.0044	8.7996e-06	0.997633	0.997807	chr1:205309205-205684962	LEMD1 (-75030)	CDK18 (-7514)
1	205334205	205337334	1	205667808	205673559	1	2	5	4	0	1	3	2	4	12	3	6	334914	0	0	-0.994634	4.0049	1.99537	0.157781	0.548414	chr1:205309205-205698559	CDK18 (-716)
1	205334205	205337334	1	205710452	205712161	1	1	0	3	1	1	0	3	3	5	3	5	375537	1.9095e-12	1.00364e-13	-0.0440791	3.60171	0.00263095	0.959092	0.983903	chr1:205309205-205737161	MFSD4A (-45794)	CDK18 (+18585)
1	205334205	205337334	1	205748669	205751514	0	1	0	6	0	1	0	7	2	7	2	8	414322	0	0	0.131756	3.83075	0.0318321	0.858397	0.983903	chr1:205309205-205776514	MFSD4A (-26117)	CDK18 (+38262)
1	205334205	205337334	1	205790992	205792646	0	3	0	2	0	3	0	3	2	5	2	6	456049	0	0	0.18792	3.65474	0.0512421	0.820916	0.983903	chr1:205309205-205817646	MFSD4A (-5551)	CDK18 (+58828)
1	205334205	205337334	1	205918232	205920564	0	1	0	1	0	1	0	1	2	2	2	2	583628	6.31506e-06	8.08606e-07	-0.0401177	3.2293	0.00116859	0.97273	0.983903	chr1:205309205-205945564	ELK4 (+4577)	MFSD4A (+58408)
1	205334205	205337334	1	205982676	205985240	0	2	0	1	0	2	0	1	2	3	2	3	648188	3.22914e-10	2.13679e-11	-0.0439705	3.36744	0.00179733	0.966184	0.983903	chr1:205309205-206010240	ELK4 (-27761)	SLC45A3 (+20736)
1	205334205	205337334	1	206105121	206109089	0	1	0	1	1	1	0	1	2	2	3	3	771335	5.74307e-09	4.2927e-10	0.450195	3.30248	0.165736	0.683929	0.983903	chr1:205309205-206134089	SLC45A3 (-41188)	NUCKS1 (+28629)
1	205334205	205337334	1	206460585	206465140	1	0	0	1	1	1	1	2	2	2	4	5	1127093	0	0	1.09444	3.43508	1.16416	0.280604	0.917604	chr1:205309205-206490140	PM20D1 (-49556)	SLC26A9 (+43787)
1	205334205	205337334	1	206796998	206799834	1	0	1	0	1	0	1	0	2	2	2	2	1462646	1.04938e-08	8.31002e-10	-0.0404382	3.24535	0.00118366	0.972555	0.983903	chr1:205309205-206824834	C1orf186 (+14297)	AVPR1B (+50335)
1	205334205	205337334	1	206808107	206810750	0	1	0	1	0	1	0	1	2	2	2	2	1473659	1.22763e-08	9.89022e-10	-0.0401177	3.2293	0.00116859	0.97273	0.983903	chr1:205309205-206835750	C1orf186 (+19755)	AVPR1B (+44877)
1	205334205	205337334	1	206929009	206936343	0	1	2	1	0	0	1	1	3	4	2	2	1596906	9.29887e-14	4.21885e-15	-0.896518	3.37411	0.726382	0.394058	0.983903	chr1:205309205-206961343	AVPR1B (-17919)	FAM72A (+67599)
1	205334205	205337334	1	207076743	207079647	1	1	1	0	1	1	1	0	3	3	3	3	1742425	5.27986e-14	2.33147e-15	-0.0442903	3.38328	0.00181999	0.965972	0.983903	chr1:205309205-207104647	FAM72A (-4053)	SRGAP2 (+1017)
1	205342448	205344971	1	205483755	205486654	2	4	3	9	2	4	3	11	4	18	4	20	141495	0	0	0.0909637	4.64071	0.0307865	0.860718	0.983903	chr1:205317448-205511654	KLHDC8A (-57513)	LEMD1 (+7503)
1	205342448	205344971	1	205487412	205489170	1	4	3	5	1	3	3	5	4	13	4	12	144581	4.43304e-08	4.07099e-09	-0.16076	4.26286	0.070184	0.791069	0.983903	chr1:205317448-205514170	KLHDC8A (-58771)	LEMD1 (+6245)
1	205342448	205344971	1	205523170	205525385	3	2	1	2	3	2	1	2	4	8	4	8	180568	0.000665518	0.00015549	-0.0478343	3.92287	0.00440395	0.947089	0.983903	chr1:205317448-205550385	CDK18 (-70681)	LEMD1 (-11863)
1	205342448	205344971	1	205656746	205659962	1	1	2	3	1	1	2	3	4	7	4	7	314644	1.57143e-13	7.32747e-15	-0.046334	3.81725	0.00373662	0.951257	0.983903	chr1:205317448-205684962	CDK18 (-3393)
1	205342448	205344971	1	205918232	205920564	1	0	0	1	1	0	0	1	2	2	2	2	575688	7.64348e-06	9.95229e-07	-0.0391019	3.23443	0.00112128	0.973287	0.983903	chr1:205317448-205945564	ELK4 (+456)
1	205352983	205355607	1	205483755	205486654	7	10	2	23	8	11	3	24	4	42	4	46	130909	0	0	0.089179	5.56051	0.05119	0.821005	0.983903	chr1:205327983-205511654	KLHDC8A (-62781)	LEMD1 (+2235)
1	205352983	205355607	1	205487412	205489170	6	6	5	9	6	5	3	7	4	26	4	21	133996	0	0	-0.349187	4.89642	0.524273	0.469024	0.983903	chr1:205327983-205514170	LEMD1 (+977)
1	205352983	205355607	1	205523170	205525385	1	4	1	4	2	5	1	4	4	10	4	12	169982	5.32045e-06	6.701e-07	0.208444	4.15248	0.106543	0.744115	0.983903	chr1:205327983-205550385	CDK18 (-65414)	LEMD1 (-17130)
1	205352983	205355607	1	205656746	205659962	0	1	1	3	0	1	1	3	3	5	3	5	304059	5.37575e-07	5.69112e-08	-0.0445997	3.60071	0.00268791	0.958652	0.983903	chr1:205327983-205684962	MFSD4A (-62504)	CDK18 (+1875)
1	205352983	205355607	1	205748669	205751514	1	2	1	0	1	2	1	0	3	4	3	4	395796	1.33393e-09	9.35931e-11	-0.0468417	3.5092	0.00248285	0.960259	0.983903	chr1:205327983-205776514	MFSD4A (-16728)	CDK18 (+47651)
1	205352983	205355607	1	206105121	206109089	1	0	0	1	1	0	0	1	2	2	2	2	752810	1.07186e-06	1.17694e-07	-0.0391019	3.23443	0.00112128	0.973287	0.983903	chr1:205327983-206134089	SLC45A3 (-50577)	NUCKS1 (+19240)
1	205352983	205355607	1	206477755	206480935	1	0	1	0	1	0	1	0	2	2	2	2	1125050	3.24821e-08	2.89777e-09	-0.0404382	3.24535	0.00118366	0.972555	0.983903	chr1:205327983-206505935	PM20D1 (-66842)	SLC26A9 (+26501)
1	205396071	205398991	1	205429651	205431780	1	3	3	9	1	4	3	9	4	16	4	17	33184	1.31463e-07	1.28791e-08	0.0386279	4.49952	0.00498229	0.943728	0.983903	chr1:205371071-205456780	KLHDC8A (-56888)	LEMD1 (+8128)
1	205396071	205398991	1	205483755	205486654	9	14	6	24	10	15	6	26	4	53	4	57	87673	0	0	0.0528833	5.85372	0.0204279	0.886348	0.983903	chr1:205371071-205511654	CDK18 (-63235)	LEMD1 (-19309)
1	205396071	205398991	1	205487412	205489170	1	10	8	10	1	10	7	9	4	29	4	27	90760	0	0	-0.154273	5.07331	0.115767	0.733672	0.983903	chr1:205371071-205514170	CDK18 (-61977)	LEMD1 (-20567)
1	205396071	205398991	1	205523170	205525385	1	6	3	12	2	6	4	12	4	22	4	24	126746	0	0	0.0844006	4.83171	0.0301524	0.862145	0.983903	chr1:205371071-205550385	CDK18 (-43870)	LEMD1 (-38674)
1	205396071	205398991	1	205656746	205659962	1	4	0	3	1	4	0	3	3	8	3	8	260823	0.000115889	1.78487e-05	-0.0485073	3.90316	0.00452313	0.946379	0.983903	chr1:205371071-205684962	MFSD4A (-40960)	CDK18 (+23419)
1	205396071	205398991	1	206910283	206913623	1	0	0	1	1	0	0	1	2	2	2	2	1514422	1.08709e-08	8.64221e-10	-0.0391019	3.23443	0.00112128	0.973287	0.983903	chr1:205371071-206938623	AVPR1B (-37492)	FAM72A (+48026)
1	205396071	205398991	1	206978779	206983767	0	0	1	1	0	0	1	1	2	2	2	2	1583742	1.06151e-08	8.41709e-10	-0.0396386	3.23341	0.00114606	0.972994	0.983903	chr1:205371071-207008767	AVPR1B (-72564)	FAM72A (+12954)
1	205396071	205398991	1	207048283	207054622	1	1	0	0	1	1	0	0	2	2	2	2	1653921	9.75182e-09	7.65957e-10	-0.0409191	3.24122	0.00120664	0.97229	0.983903	chr1:205371071-207079622	IKBKE (-245148)	SRGAP2 (+19438)
1	205429651	205431780	1	205483755	205486654	2	9	4	13	3	10	6	15	4	28	4	34	54489	0	0	0.229962	5.16656	0.273953	0.600693	0.983903	chr1:205404651-205511654	CDK18 (-46445)	LEMD1 (-36099)
1	205429651	205431780	1	205748669	205751514	0	1	0	2	0	1	0	2	2	3	2	3	319376	0.000148994	2.32732e-05	-0.0422	3.3608	0.00167388	0.967365	0.983903	chr1:205404651-205776514	MFSD4A (+21606)	ELK4 (+41379)
1	205429651	205431780	1	206910283	206913623	1	0	1	0	1	0	1	0	2	2	2	2	1481237	1.06683e-08	8.46637e-10	-0.0404382	3.24535	0.00118366	0.972555	0.983903	chr1:205404651-206938623	AVPR1B (-54282)	FAM72A (+31236)
1	205483755	205486654	1	205523170	205525385	7	17	6	17	7	18	8	20	4	47	4	53	39073	0	0	0.113775	5.75034	0.0898375	0.764384	0.983903	chr1:205458755-205550385	CDK18 (-28)
1	205483755	205486654	1	205630873	205633535	3	1	2	4	4	2	5	6	4	10	4	17	146999	2.50368e-09	1.80205e-10	0.696718	4.3441	1.35607	0.244219	0.811565	chr1:205458755-205658535	MFSD4A (-10332)	CDK18 (+54047)
1	205483755	205486654	1	205656746	205659962	1	4	2	6	1	5	2	6	4	13	4	14	173149	4.85528e-10	3.26792e-11	0.0548491	4.32214	0.00866792	0.925823	0.983903	chr1:205458755-205684962	MFSD4A (+2882)	ELK4 (+60103)
1	205483755	205486654	1	205971898	205979641	0	0	1	1	0	1	1	1	2	2	3	3	490565	8.26825e-07	8.9581e-08	0.444654	3.30375	0.162321	0.687029	0.983903	chr1:205458755-206004641	SLC45A3 (-51239)	NUCKS1 (+18578)
1	205483755	205486654	1	205982676	205985240	1	1	1	0	1	1	1	0	3	3	3	3	498753	1.66591e-08	1.3855e-09	-0.0442903	3.38328	0.00181999	0.965972	0.983903	chr1:205458755-206010240	SLC45A3 (-54039)	NUCKS1 (+15778)
1	205483755	205486654	1	206117103	206118982	0	1	0	2	0	1	0	2	2	3	2	3	632838	4.40333e-10	2.95266e-11	-0.0422	3.3608	0.00167388	0.967365	0.983903	chr1:205458755-206143982	RAB29 (-25923)	SLC41A1 (+11807)
1	205483755	205486654	1	206663273	206665980	1	1	1	0	1	1	1	0	3	3	3	3	1179422	3.34555e-13	1.62093e-14	-0.0442903	3.38328	0.00181999	0.965972	0.983903	chr1:205458755-206690980	C1orf186 (+22145)	AVPR1B (+42487)
1	205483755	205486654	1	207076743	207079647	0	2	0	3	0	2	0	3	2	5	2	5	1592990	0	0	-0.0450502	3.59676	0.00273813	0.958268	0.983903	chr1:205458755-207104647	IKBKE (-188794)	SRGAP2 (+75792)
1	205487412	205489170	1	205523170	205525385	9	5	10	23	8	5	8	17	4	47	4	38	35986	0	0	-0.33677	5.55442	0.714059	0.3981	0.983903	chr1:205462412-205550385	MFSD4A (-62578)	CDK18 (+1801)
1	205487412	205489170	1	205656746	205659962	3	2	3	7	2	1	3	6	4	15	4	12	170063	8.65356e-10	5.96133e-11	-0.357457	4.33054	0.366497	0.54492	0.983903	chr1:205462412-205684962	MFSD4A (+4710)	ELK4 (+58275)
1	205487412	205489170	1	205790992	205792646	1	1	0	3	1	1	0	3	3	5	3	5	303528	3.85468e-07	4.00741e-08	-0.0440791	3.60171	0.00263095	0.959092	0.983903	chr1:205462412-205817646	ELK4 (-8067)	SLC45A3 (+40430)
1	205487412	205489170	1	205982676	205985240	1	0	0	1	1	0	0	1	2	2	2	2	495667	3.26776e-05	4.67052e-06	-0.0391019	3.23443	0.00112128	0.973287	0.983903	chr1:205462412-206010240	SLC45A3 (-55867)	NUCKS1 (+13950)
1	205487412	205489170	1	206477755	206480935	0	1	0	1	0	1	0	1	2	2	2	2	991054	4.29943e-08	3.93859e-09	-0.0401177	3.2293	0.00116859	0.97273	0.983903	chr1:205462412-206505935	SLC26A9 (-40714)	RAB7B (+10265)
1	205487412	205489170	1	206796998	206799834	0	2	0	1	0	2	0	1	2	3	2	3	1310125	2.06477e-13	9.76996e-15	-0.0439705	3.36744	0.00179733	0.966184	0.983903	chr1:205462412-206824834	AVPR1B (-26268)	FAM72A (+59250)
1	205487412	205489170	1	206910283	206913623	0	1	0	1	0	1	0	1	2	2	2	2	1423662	1.30318e-08	1.05592e-09	-0.0401177	3.2293	0.00116859	0.97273	0.983903	chr1:205462412-206938623	AVPR1B (-83163)	FAM72A (+2355)
1	205523170	205525385	1	205630873	205633535	1	3	0	4	1	5	2	5	3	8	4	13	107926	8.17512e-05	1.23278e-05	0.624179	4.1078	0.903225	0.341918	0.983903	chr1:205498170-205658535	MFSD4A (+9376)	ELK4 (+53609)
1	205523170	205525385	1	205656746	205659962	6	7	5	16	6	7	5	16	4	34	4	34	134076	0	0	-0.0476035	5.28038	0.0125114	0.910939	0.983903	chr1:205498170-205684962	MFSD4A (+22589)	ELK4 (+40396)
1	205523170	205525385	1	205667808	205673559	2	1	1	10	1	0	0	5	4	14	2	6	146406	6.15539e-05	9.12849e-06	-1.18491	4.05234	3.00409	0.0830548	0.365963	chr1:205498170-205698559	MFSD4A (+29388)	ELK4 (+33597)
1	205523170	205525385	1	205918232	205920564	0	1	0	3	0	1	0	3	2	4	2	4	395120	1.65225e-09	1.16949e-10	-0.0430522	3.48052	0.00213389	0.963156	0.983903	chr1:205498170-205945564	SLC45A3 (-41408)	NUCKS1 (+28409)
1	205523170	205525385	1	205982676	205985240	0	1	0	4	0	1	0	4	2	5	2	5	459680	1.05488e-14	4.44089e-16	-0.0433617	3.59036	0.00255326	0.9597	0.983903	chr1:205498170-206010240	NUCKS1 (-3929)
1	205523170	205525385	1	206117103	206118982	0	1	0	3	0	1	0	4	2	4	2	5	593765	0	0	0.240032	3.53658	0.0717039	0.788872	0.983903	chr1:205498170-206143982	SLC41A1 (-7900)	PM20D1 (+29041)
1	205523170	205525385	1	206383263	206385378	1	1	0	0	1	1	0	0	2	2	2	2	860043	2.18734e-07	2.20296e-08	-0.0409191	3.24122	0.00120664	0.97229	0.983903	chr1:205498170-206410378	SLC26A9 (-10814)	RAB7B (+40165)
1	205568015	205570344	1	205656746	205659962	2	3	2	5	2	3	2	5	4	12	4	12	89174	1.33406e-05	1.80156e-06	-0.0481027	4.22763	0.00609539	0.93777	0.983903	chr1:205543015-205684962	ELK4 (+17973)	MFSD4A (+45012)
1	205568015	205570344	1	205918232	205920564	1	0	1	1	1	0	1	1	3	3	3	3	350218	1.96888e-05	2.72663e-06	-0.0424994	3.37659	0.0016943	0.967167	0.983903	chr1:205543015-205945564	SLC45A3 (-63831)	NUCKS1 (+5986)
1	205590803	205593810	1	205630873	205633535	2	1	2	4	2	2	5	9	4	9	4	18	39897	7.01724e-05	1.04881e-05	0.901074	4.32877	2.22444	0.135842	0.476109	chr1:205565803-205658535	ELK4 (+19793)	MFSD4A (+43192)
1	205590803	205593810	1	205656746	205659962	2	13	3	10	4	17	6	18	4	28	4	45	66047	0	0	0.610003	5.35887	2.10049	0.147252	0.514043	chr1:205565803-205684962	ELK4 (+6579)	MFSD4A (+56406)
1	205590803	205593810	1	206105121	206109089	0	1	0	1	0	2	0	1	2	2	2	3	514798	8.89634e-07	9.67213e-08	0.444228	3.29967	0.162062	0.687265	0.983903	chr1:205565803-206134089	PM20D1 (+171)
1	205630873	205633535	1	205656746	205659962	8	3	4	12	8	4	5	16	4	27	4	33	26150	0	0	0.225066	5.14918	0.256816	0.612316	0.983903	chr1:205605873-205684962	ELK4 (-13456)	SLC45A3 (+35041)
1	205630873	205633535	1	205748669	205751514	0	2	2	2	1	4	5	5	3	6	4	15	117887	1.93365e-05	2.67464e-06	1.20697	4.12046	3.1819	0.0744581	0.365963	chr1:205605873-205776514	SLC45A3 (-10735)	NUCKS1 (+59082)
1	205630873	205633535	1	205982676	205985240	1	0	0	4	1	0	0	4	2	5	2	5	351754	5.62006e-11	3.41049e-12	-0.0423894	3.5953	0.00244967	0.960525	0.983903	chr1:205605873-206010240	RAB29 (-32611)	SLC41A1 (+5119)
1	205630873	205633535	1	206582038	206585886	1	0	0	1	1	0	0	1	2	2	2	2	951758	7.55697e-08	7.19e-09	-0.0391019	3.23443	0.00112128	0.973287	0.983903	chr1:205605873-206610886	AVPR1B (+8975)	C1orf186 (+55657)
1	205630873	205633535	1	206910283	206913623	1	1	0	0	1	1	0	0	2	2	2	2	1279749	1.67167e-08	1.39069e-09	-0.0409191	3.24122	0.00120664	0.97229	0.983903	chr1:205605873-206938623	IKBKE (-198247)	SRGAP2 (+66339)
1	205656746	205659962	1	205667808	205673559	12	20	16	36	6	9	12	17	4	84	4	44	12329	0	0	-0.949072	6.06597	6.85681	0.00883038	0.143688	chr1:205631746-205698559	ELK4 (-33191)	SLC45A3 (+15306)
1	205656746	205659962	1	205710452	205712161	6	12	8	19	6	12	8	19	4	45	4	45	52952	0	0	-0.0505759	5.61667	0.0167238	0.897104	0.983903	chr1:205631746-205737161	SLC45A3 (-3995)
1	205656746	205659962	1	205748669	205751514	3	2	2	9	3	2	2	9	4	16	4	16	91737	5.52995e-11	3.35243e-12	-0.0453176	4.4751	0.00674209	0.934559	0.983903	chr1:205631746-205776514	SLC45A3 (-23671)	NUCKS1 (+46146)
1	205656746	205659962	1	205790992	205792646	1	3	1	4	1	2	1	4	4	9	4	8	133465	0.00103236	0.000256604	-0.208331	3.94591	0.0875876	0.767267	0.983903	chr1:205631746-205817646	SLC45A3 (-44237)	NUCKS1 (+25580)
1	205656746	205659962	1	205918232	205920564	2	3	0	4	2	3	0	4	3	9	3	9	261044	1.34008e-05	1.81016e-06	-0.0471854	3.98992	0.00470331	0.945323	0.983903	chr1:205631746-205945564	RAB29 (-13209)	SLC41A1 (+24521)
1	205656746	205659962	1	205971898	205979641	0	0	1	2	0	1	4	5	2	3	3	10	317415	1.70782e-12	8.9373e-14	1.5377	3.76101	3.40277	0.0650871	0.365963	chr1:205631746-206004641	SLC41A1 (-5018)	PM20D1 (+31923)
1	205656746	205659962	1	205982676	205985240	1	5	5	6	1	5	5	6	4	17	4	17	325604	0	0	-0.0510324	4.55248	0.00889769	0.924849	0.983903	chr1:205631746-206010240	SLC41A1 (-7817)	PM20D1 (+29124)
1	205656746	205659962	1	206105121	206109089	1	0	1	0	1	0	1	0	2	2	2	2	448751	0.00010492	1.60638e-05	-0.0404382	3.24535	0.00118366	0.972555	0.983903	chr1:205631746-206134089	PM20D1 (-32801)	SLC26A9 (+60542)
1	205656746	205659962	1	206117103	206118982	1	2	0	2	2	2	0	2	3	5	3	6	459688	0	0	0.200935	3.66526	0.0579849	0.80971	0.983903	chr1:205631746-206143982	PM20D1 (-37747)	SLC26A9 (+55596)
1	205656746	205659962	1	206477755	206480935	0	1	0	1	0	1	0	1	2	2	2	2	820991	2.46624e-07	2.50194e-08	-0.0401177	3.2293	0.00116859	0.97273	0.983903	chr1:205631746-206505935	C1orf186 (+16118)	AVPR1B (+48514)
1	205656746	205659962	1	206663273	206665980	1	0	0	1	1	0	0	1	2	2	2	2	1006272	4.24823e-08	3.88813e-09	-0.0391019	3.23443	0.00112128	0.973287	0.983903	chr1:205631746-206690980	AVPR1B (-44008)	FAM72A (+41510)
1	205656746	205659962	1	206733560	206736460	0	1	0	1	0	1	0	1	2	2	2	2	1076656	3.22675e-08	2.87686e-09	-0.0401177	3.2293	0.00116859	0.97273	0.983903	chr1:205631746-206761460	AVPR1B (-79248)	FAM72A (+6270)
1	205656746	205659962	1	206903653	206908703	0	1	0	1	0	1	0	1	2	2	2	2	1247824	2.49049e-08	2.16037e-09	-0.0401177	3.2293	0.00116859	0.97273	0.983903	chr1:205631746-206933703	IKBKE (-187770)	SRGAP2 (+76816)
1	205656746	205659962	1	206910283	206913623	0	0	1	2	0	0	1	2	2	3	2	3	1253599	1.97603e-13	9.32587e-15	-0.04173	3.36485	0.00164171	0.96768	0.983903	chr1:205631746-206938623	IKBKE (-185310)	SRGAP2 (+79276)
1	205656746	205659962	1	206978779	206983767	1	1	1	0	1	1	1	0	3	3	3	3	1322919	1.79735e-13	8.43769e-15	-0.0442903	3.38328	0.00181999	0.965972	0.983903	chr1:205631746-207008767	IKBKE (-150238)	SRGAP2 (+114348)
1	205656746	205659962	1	207048283	207054622	1	0	1	2	1	0	1	2	3	4	3	4	1393098	0	0	-0.0433324	3.49607	0.00215856	0.962943	0.983903	chr1:205631746-207079622	IKBKE (-114811)	SRGAP2 (+149775)
1	205667808	205673559	1	205710452	205712161	4	4	6	12	2	3	1	5	4	26	4	11	40623	2.24997e-10	1.46427e-11	-1.24822	4.62885	5.2743	0.0216425	0.225439	chr1:205642808-205737161	SLC45A3 (-9526)	NUCKS1 (+60291)
1	205667808	205673559	1	205748669	205751514	0	6	3	10	0	2	2	4	3	19	3	8	79408	3.06232e-07	3.14399e-08	-1.22124	4.31548	3.99695	0.0455826	0.30259	chr1:205642808-205776514	SLC45A3 (-29202)	NUCKS1 (+40615)
1	205667808	205673559	1	205982676	205985240	1	1	1	3	1	0	0	1	4	6	2	2	313274	5.26069e-06	6.61874e-07	-1.41338	3.49462	2.08524	0.148729	0.518799	chr1:205642808-206010240	SLC41A1 (-13348)	PM20D1 (+23593)
1	205667808	205673559	1	206582038	206585886	1	0	0	3	1	0	0	2	2	4	2	3	913278	1.82481e-14	7.77156e-16	-0.397632	3.42704	0.164413	0.685126	0.983903	chr1:205642808-206610886	AVPR1B (-9492)	FAM72A (+76026)
1	205710452	205712161	1	205748669	205751514	0	5	0	7	0	6	0	7	2	12	2	13	38785	7.65916e-05	1.15042e-05	0.0638608	4.23521	0.0110721	0.916198	0.983903	chr1:205685452-205776514	SLC45A3 (-50524)	NUCKS1 (+19293)
1	205710452	205712161	1	206050051	206052118	1	0	0	1	1	0	0	1	2	2	2	2	339778	0.0025544	0.000704084	-0.0391019	3.23443	0.00112128	0.973287	0.983903	chr1:205685452-206077118	PM20D1 (-31168)	SLC26A9 (+62175)
1	205710452	205712161	1	206105121	206109089	0	2	1	0	0	2	1	0	2	3	2	3	395798	1.02106e-06	1.11823e-07	-0.0452927	3.37817	0.00189228	0.965303	0.983903	chr1:205685452-206134089	PM20D1 (-59654)	SLC26A9 (+33689)
1	205710452	205712161	1	206589709	206591747	0	1	0	1	0	1	0	1	2	2	2	2	879421	2.33589e-07	2.36213e-08	-0.0401177	3.2293	0.00116859	0.97273	0.983903	chr1:205685452-206616747	AVPR1B (-33745)	FAM72A (+51773)
1	205748669	205751514	1	205790992	205792646	2	4	1	9	2	3	1	8	4	16	4	14	41727	4.81424e-07	5.06721e-08	-0.228368	4.40801	0.162667	0.686713	0.983903	chr1:205723669-205817646	NUCKS1 (-20382)	RAB29 (+4788)
1	205748669	205751514	1	206050051	206052118	1	1	0	1	1	1	0	1	3	3	3	3	300993	0.00152955	0.000397931	-0.0429711	3.37252	0.0017271	0.966851	0.983903	chr1:205723669-206077118	PM20D1 (-50277)	SLC26A9 (+43066)
1	205748669	205751514	1	206105121	206109089	0	2	3	3	0	2	3	4	3	8	3	9	357013	0	0	0.106308	3.95149	0.0229464	0.879596	0.983903	chr1:205723669-206134089	PM20D1 (-78762)	SLC26A9 (+14581)
1	205748669	205751514	1	206929009	206936343	0	1	1	2	0	0	1	1	3	4	2	2	1182584	4.14365e-13	2.03171e-14	-0.884047	3.36852	0.708863	0.399821	0.983903	chr1:205723669-206961343	IKBKE (-127989)	SRGAP2 (+136597)
1	205748669	205751514	1	206978779	206983767	0	0	1	3	0	0	1	1	2	4	2	2	1231181	2.15327e-13	1.02141e-14	-0.875749	3.36485	0.6973	0.403692	0.983903	chr1:205723669-207008767	IKBKE (-104277)	SRGAP2 (+160309)
1	205790992	205792646	1	205918232	205920564	3	3	1	4	3	3	1	3	4	11	4	10	127579	5.21775e-05	7.6638e-06	-0.173441	4.1242	0.0716775	0.78891	0.983903	chr1:205765992-205945564	PM20D1 (-5661)	SLC26A9 (+87682)
1	205790992	205792646	1	205982676	205985240	3	5	5	6	3	4	3	6	4	19	4	16	192139	0	0	-0.299977	4.58728	0.313446	0.575573	0.983903	chr1:205765992-206010240	PM20D1 (-37999)	SLC26A9 (+55344)
1	205790992	205792646	1	206105121	206109089	0	2	0	3	0	1	2	2	2	5	3	5	315286	3.59878e-08	3.24421e-09	-0.0295824	3.60383	0.00128783	0.971373	0.983903	chr1:205765992-206134089	SLC26A9 (-6581)	RAB7B (+44398)
1	205790992	205792646	1	206117103	206118982	1	1	0	3	1	1	0	3	3	5	3	5	326223	1.88048e-09	1.33716e-10	-0.0440791	3.60171	0.00263095	0.959092	0.983903	chr1:205765992-206143982	SLC26A9 (-11527)	RAB7B (+39452)
1	205790992	205792646	1	206724078	206727684	0	1	1	0	0	1	1	0	2	2	2	2	934062	9.23949e-08	8.88684e-09	-0.0414573	3.24019	0.00123242	0.971995	0.983903	chr1:205765992-206752684	IKBKE (-211157)	SRGAP2 (+53429)
1	205790992	205792646	1	206863872	206865954	0	1	1	0	0	1	1	0	2	2	2	2	1073094	4.92646e-08	4.56293e-09	-0.0414573	3.24019	0.00123242	0.971995	0.983903	chr1:205765992-206890954	IKBKE (-142022)	SRGAP2 (+122564)
1	205790992	205792646	1	206929009	206936343	1	0	0	1	1	0	0	1	2	2	2	2	1140857	3.74436e-08	3.38697e-09	-0.0391019	3.23443	0.00112128	0.973287	0.983903	chr1:205765992-206961343	IKBKE (-106827)	SRGAP2 (+157759)
1	205790992	205792646	1	207076743	207079647	0	0	1	1	0	0	1	1	2	2	2	2	1286376	2.24836e-08	1.93e-09	-0.0396386	3.23341	0.00114606	0.972994	0.983903	chr1:205765992-207104647	IKBKE (-35175)	SRGAP2 (+229411)
1	205790992	205792646	1	207453596	207456169	1	0	0	1	1	0	0	1	2	2	2	2	1663063	9.38447e-09	7.34125e-10	-0.0391019	3.23443	0.00112128	0.973287	0.983903	chr1:205765992-207481169	DYRK3 (-11955)	EIF2D (-11122)
1	205918232	205920564	1	205982676	205985240	2	9	1	3	2	9	1	3	4	15	4	15	64560	1.58126e-07	1.56409e-08	-0.0542602	4.4381	0.00914173	0.923828	0.983903	chr1:205893232-206010240	SLC26A9 (-8276)	RAB7B (+42703)
1	205918232	205920564	1	206105121	206109089	2	3	1	2	4	4	2	3	4	8	4	13	187707	9.02184e-06	1.18919e-06	0.627524	4.13134	0.912585	0.339429	0.983903	chr1:205893232-206134089	RAB7B (-19222)	CTSE (+10248)
1	205918232	205920564	1	206582038	206585886	0	0	1	1	0	0	1	1	2	2	2	2	664564	2.58527e-06	3.03607e-07	-0.0396386	3.23341	0.00114606	0.972994	0.983903	chr1:205893232-206610886	IKBKE (-218436)	SRGAP2 (+46150)
1	205918232	205920564	1	206978779	206983767	0	0	1	2	0	0	1	3	2	3	2	4	1061875	2.74783e-15	1.11022e-16	0.31385	3.42603	0.102126	0.749293	0.983903	chr1:205893232-207008767	IKBKE (-19495)	SRGAP2 (+245091)
1	205971898	205979641	1	205982676	205985240	1	1	1	6	2	3	2	9	4	9	4	16	8188	0.00377697	0.00108454	0.747242	4.24415	1.46478	0.22617	0.758728	chr1:205946898-206010240	SLC26A9 (-35109)	RAB7B (+15870)
1	205971898	205979641	1	207076743	207079647	1	1	0	0	1	1	0	0	2	2	2	2	1102425	3.41373e-08	3.06024e-09	-0.0409191	3.24122	0.00120664	0.97229	0.983903	chr1:205946898-207104647	RASSF5 (+18243)	EIF2D (+86686)
1	205982676	205985240	1	206050051	206052118	1	3	0	4	1	4	0	5	3	8	3	10	67126	0.0079872	0.00246318	0.252515	3.98182	0.134163	0.714154	0.983903	chr1:205957676-206077118	RAB7B (-22958)	CTSE (+6512)
1	205982676	205985240	1	206105121	206109089	6	3	8	19	9	7	11	28	4	36	4	55	123147	0	0	0.55181	5.62087	1.96568	0.160907	0.558177	chr1:205957676-206134089	CTSE (-21974)	C1orf186 (-6840)
1	205982676	205985240	1	206117103	206118982	0	2	3	5	1	2	3	5	3	10	4	11	134084	1.26902e-05	1.70823e-06	0.0895837	4.11097	0.0189669	0.890462	0.983903	chr1:205957676-206143982	C1orf186 (-1894)
1	205982676	205985240	1	206477755	206480935	1	1	1	1	1	1	1	1	4	4	4	4	495387	4.13194e-12	2.23155e-13	-0.0450795	3.50263	0.00231714	0.961607	0.983903	chr1:205957676-206505935	IKBKE (-238689)	SRGAP2 (+25897)
1	205982676	205985240	1	206582038	206585886	0	0	1	2	0	0	1	2	2	3	2	3	600004	1.40551e-09	9.87894e-11	-0.04173	3.36485	0.00164171	0.96768	0.983903	chr1:205957676-206610886	IKBKE (-186214)	SRGAP2 (+78372)
1	205982676	205985240	1	206663273	206665980	0	1	0	1	0	1	0	1	2	2	2	2	680668	1.85444e-06	2.11045e-07	-0.0401177	3.2293	0.00116859	0.97273	0.983903	chr1:205957676-206690980	IKBKE (-146167)	SRGAP2 (+118419)
1	205982676	205985240	1	206978779	206983767	1	1	0	1	1	0	0	1	3	3	2	2	997315	2.57578e-10	1.68785e-11	-0.527254	3.30547	0.228869	0.632364	0.983903	chr1:205957676-207008767	RASSF5 (-24308)	IKBKE (+12727)
1	205982676	205985240	1	207004033	207007113	1	0	1	0	1	0	1	0	2	2	2	2	1021615	4.86967e-08	4.50609e-09	-0.0404382	3.24535	0.00118366	0.972555	0.983903	chr1:205957676-207032113	RASSF5 (-12635)	IKBKE (+24400)
1	205982676	205985240	1	207076743	207079647	0	1	1	0	0	1	1	0	2	2	2	2	1094237	3.84529e-08	3.48676e-09	-0.0414573	3.24019	0.00123242	0.971995	0.983903	chr1:205957676-207104647	RASSF5 (+23632)	EIF2D (+81297)
1	206050051	206052118	1	206105121	206109089	2	3	1	7	3	8	3	10	4	13	4	24	56020	1.22161e-10	7.70239e-12	0.813642	4.61812	2.31605	0.128045	0.44983	chr1:206025051-206134089	C1orf186 (+26847)	AVPR1B (+37785)
1	206050051	206052118	1	206582038	206585886	1	1	0	1	1	1	0	1	3	3	3	3	532877	7.50129e-09	5.7321e-10	-0.0429711	3.37252	0.0017271	0.966851	0.983903	chr1:206025051-206610886	IKBKE (-152526)	SRGAP2 (+112060)
1	206050051	206052118	1	206589709	206591747	0	1	0	1	0	1	0	1	2	2	2	2	539643	2.06958e-05	2.87432e-06	-0.0401177	3.2293	0.00116859	0.97273	0.983903	chr1:206025051-206616747	IKBKE (-149596)	SRGAP2 (+114990)
1	206050051	206052118	1	206663273	206665980	0	1	0	2	0	1	0	2	2	3	2	3	613542	1.02197e-09	7.08764e-11	-0.0422	3.3608	0.00167388	0.967365	0.983903	chr1:206025051-206690980	IKBKE (-112479)	SRGAP2 (+152107)
1	206050051	206052118	1	206903653	206908703	1	0	0	1	1	0	0	1	2	2	2	2	855093	2.84365e-07	2.90771e-08	-0.0391019	3.23443	0.00112128	0.973287	0.983903	chr1:206025051-206933703	RASSF5 (-28153)	IKBKE (+8882)
1	206050051	206052118	1	206910283	206913623	0	1	1	2	0	2	1	2	3	4	3	5	860868	0	0	0.245006	3.54991	0.0744327	0.784989	0.983903	chr1:206025051-206938623	RASSF5 (-25693)	IKBKE (+11342)
1	206050051	206052118	1	206929009	206936343	0	1	1	1	0	0	3	1	3	3	2	4	881591	5.03542e-14	2.22045e-15	0.327719	3.43988	0.11024	0.739871	0.983903	chr1:206025051-206961343	RASSF5 (-14333)	IKBKE (+22702)
1	206105121	206109089	1	206117103	206118982	6	4	7	9	7	5	10	11	4	26	4	33	10937	0	0	0.29365	5.15461	0.431352	0.511326	0.983903	chr1:206080121-206143982	AVPR1B (+5303)	C1orf186 (+59329)
1	206105121	206109089	1	206582038	206585886	0	1	0	3	1	1	0	3	2	4	3	5	476857	3.64792e-13	1.77636e-14	0.252242	3.5422	0.0784645	0.779389	0.983903	chr1:206080121-206610886	IKBKE (-124991)	SRGAP2 (+139595)
1	206105121	206109089	1	206629393	206636047	1	0	0	1	1	0	0	1	2	2	2	2	525615	2.44061e-05	3.42526e-06	-0.0391019	3.23443	0.00112128	0.973287	0.983903	chr1:206080121-206661047	IKBKE (-99911)	SRGAP2 (+164675)
1	206105121	206109089	1	206663273	206665980	1	0	1	1	1	0	1	1	3	3	3	3	557521	5.42381e-09	4.03982e-10	-0.0424994	3.37659	0.0016943	0.967167	0.983903	chr1:206080121-206690980	IKBKE (-84944)	SRGAP2 (+179642)
1	206105121	206109089	1	206733560	206736460	1	2	0	0	1	2	0	0	2	3	2	3	627905	9.94461e-10	6.8895e-11	-0.0447593	3.37919	0.00185378	0.965657	0.983903	chr1:206080121-206761460	IKBKE (-49704)	SRGAP2 (+214882)
1	206105121	206109089	1	206923129	206926333	1	0	1	1	1	0	0	1	3	3	2	2	817626	4.58118e-09	3.38142e-10	-0.531431	3.30738	0.23192	0.630103	0.983903	chr1:206080121-206951333	RASSF5 (+8197)	EIF2D (+96732)
1	206105121	206109089	1	206929009	206936343	2	0	0	3	1	0	0	1	2	5	2	2	825571	1.77589e-13	8.32667e-15	-1.17149	3.43294	1.34375	0.246374	0.817585	chr1:206080121-206961343	RASSF5 (+13202)	EIF2D (+91727)
1	206105121	206109089	1	206978779	206983767	1	2	0	4	1	4	0	4	3	7	3	9	874168	0	0	0.295915	3.89639	0.167591	0.682261	0.983903	chr1:206080121-207008767	RASSF5 (+36914)	EIF2D (+68015)
1	206105121	206109089	1	207004033	207007113	0	1	0	1	0	1	0	1	2	2	2	2	898468	2.00514e-07	2.00876e-08	-0.0401177	3.2293	0.00116859	0.97273	0.983903	chr1:206080121-207032113	RASSF5 (+48587)	EIF2D (+56342)
1	206117103	206118982	1	206543990	206545835	1	0	1	0	1	0	1	0	2	2	2	2	426870	0.00015346	2.40151e-05	-0.0404382	3.24535	0.00118366	0.972555	0.983903	chr1:206092103-206570835	IKBKE (-139026)	SRGAP2 (+125560)
1	206117103	206118982	1	206582038	206585886	1	0	0	2	1	0	0	2	2	3	2	3	465919	4.14997e-08	3.7889e-09	-0.0411992	3.36587	0.00160605	0.968033	0.983903	chr1:206092103-206610886	IKBKE (-119000)	SRGAP2 (+145586)
1	206117103	206118982	1	206910283	206913623	0	0	1	1	0	0	1	2	2	2	2	3	793910	2.9792e-09	2.15938e-10	0.437939	3.30074	0.158208	0.690812	0.983903	chr1:206092103-206938623	RASSF5 (+7833)	EIF2D (+97096)
1	206117103	206118982	1	206978779	206983767	0	0	1	1	0	0	1	1	2	2	2	2	863230	1.75316e-07	1.74395e-08	-0.0396386	3.23341	0.00114606	0.972994	0.983903	chr1:206092103-207008767	RASSF5 (+42905)	EIF2D (+62024)
1	206117103	206118982	1	207004033	207007113	1	0	2	0	1	0	2	0	2	3	2	3	887530	5.8006e-12	3.17191e-13	-0.0438188	3.38738	0.00178632	0.966288	0.983903	chr1:206092103-207032113	EIF2D (+50351)	RASSF5 (+54578)
1	206460585	206465140	1	206477755	206480935	1	1	1	1	7	5	3	5	4	4	4	20	16482	0.00268905	0.00074527	2.15751	4.24643	9.65067	0.00189282	0.0429126	chr1:206435585-206505935	IKBKE (+265)
1	206469453	206471408	1	206477755	206480935	5	7	7	16	3	5	6	11	4	35	4	25	8914	0	0	-0.517895	5.14308	1.35111	0.245085	0.814053	chr1:206444453-206505935	RASSF5 (-32336)	IKBKE (+4699)
1	206469453	206471408	1	206582038	206585886	1	1	2	5	1	1	2	6	4	9	4	10	113531	0.000617399	0.000141301	0.093034	4.02588	0.019099	0.890083	0.983903	chr1:206444453-206610886	RASSF5 (+20140)	EIF2D (+84789)
1	206469453	206471408	1	206796998	206799834	1	1	0	0	1	1	0	0	2	2	2	2	327985	0.00611465	0.00184154	-0.0409191	3.24122	0.00120664	0.97229	0.983903	chr1:206444453-206824834	DYRK3 (-892)
1	206477755	206480935	1	206487332	206492286	1	3	1	3	7	4	6	7	4	8	4	24	10464	1.21025e-05	1.6242e-06	1.50779	4.50505	6.58812	0.0102661	0.150512	chr1:206452755-206517286	RASSF5 (-22509)	IKBKE (+14526)
1	206477755	206480935	1	206543990	206545835	1	6	2	7	0	6	2	2	4	16	3	10	65567	4.82671e-06	6.02322e-07	-0.679998	4.29451	1.26964	0.259834	0.857601	chr1:206452755-206570835	RASSF5 (+4265)	EIF2D (+100664)
1	206477755	206480935	1	206582038	206585886	8	12	10	13	10	11	11	13	4	43	4	45	104617	0	0	0.0221037	5.63032	0.00314064	0.955309	0.983903	chr1:206452755-206610886	RASSF5 (+24291)	EIF2D (+80638)
1	206477755	206480935	1	206589709	206591747	1	1	4	4	1	1	3	5	4	10	4	10	111383	0.000430334	8.45879e-05	-0.0578095	4.07867	0.00754332	0.930789	0.983903	chr1:206452755-206616747	RASSF5 (+27221)	EIF2D (+77708)
1	206477755	206480935	1	206629393	206636047	3	2	4	4	1	0	3	3	4	13	3	7	153375	2.29939e-05	3.21547e-06	-0.906079	4.09021	1.81104	0.178383	0.612661	chr1:206452755-206661047	RASSF5 (+49371)	EIF2D (+55558)
1	206477755	206480935	1	206657202	206660058	3	1	1	5	2	1	1	2	4	10	4	6	179285	0.000388811	7.24118e-05	-0.724651	3.91128	0.989748	0.319804	0.983903	chr1:206452755-206685058	EIF2D (+43552)	RASSF5 (+61377)
1	206477755	206480935	1	206663273	206665980	2	2	3	2	2	2	3	2	4	9	4	9	185281	6.49246e-05	9.65942e-06	-0.049129	4.01354	0.0050799	0.94318	0.983903	chr1:206452755-206690980	EIF2D (+40591)	RASSF5 (+64338)
1	206477755	206480935	1	206724078	206727684	3	1	1	5	3	1	1	4	4	10	4	9	246536	2.10154e-06	2.42001e-07	-0.183954	4.0376	0.0747067	0.784603	0.983903	chr1:206452755-206752684	EIF2D (+9739)	RASSF5 (+95190)
1	206477755	206480935	1	206808107	206810750	0	2	1	2	0	2	1	2	3	5	3	5	330083	1.46309e-09	1.03042e-10	-0.0463043	3.60714	0.00287943	0.957206	0.983903	chr1:206452755-206835750	MAPKAPK2 (-40784)	DYRK3 (+8717)
1	206477755	206480935	1	206863872	206865954	0	1	1	0	0	1	1	0	2	2	2	2	385568	0.000542498	0.000118435	-0.0414573	3.24019	0.00123242	0.971995	0.983903	chr1:206452755-206890954	MAPKAPK2 (-13182)	DYRK3 (+36319)
1	206477755	206480935	1	206903653	206908703	0	1	1	4	0	1	1	1	3	6	3	3	426833	3.99644e-12	2.15605e-13	-0.917653	3.54701	1.01245	0.314316	0.983903	chr1:206452755-206933703	MAPKAPK2 (+8192)	IL10 (+79265)
1	206477755	206480935	1	206910283	206913623	0	3	1	2	0	2	1	2	3	6	3	5	432608	0	0	-0.288888	3.66221	0.12038	0.728623	0.983903	chr1:206452755-206938623	MAPKAPK2 (+10652)	IL10 (+76805)
1	206477755	206480935	1	206929009	206936343	5	1	1	5	4	0	1	3	4	12	3	8	453331	0	0	-0.595727	4.08903	0.800927	0.370816	0.983903	chr1:206452755-206961343	MAPKAPK2 (+22012)	IL10 (+65445)
1	206477755	206480935	1	206978779	206983767	4	1	4	8	1	2	5	8	4	17	4	16	501928	0	0	-0.142725	4.51696	0.0679557	0.794337	0.983903	chr1:206452755-207008767	IL10 (+41733)	MAPKAPK2 (+45724)
1	206477755	206480935	1	207048283	207054622	1	0	3	4	1	0	2	3	3	8	3	6	572107	0	0	-0.430884	3.81629	0.320833	0.571107	0.983903	chr1:206452755-207079622	IL10 (+6305)	MAPKAPK2 (+81152)
1	206477755	206480935	1	207076743	207079647	0	1	0	1	0	1	0	1	2	2	2	2	598850	5.3834e-06	6.78773e-07	-0.0401177	3.2293	0.00116859	0.97273	0.983903	chr1:206452755-207104647	IL19 (-20169)	IL10 (-6207)
1	206487332	206492286	1	206582038	206585886	1	4	0	5	4	10	3	15	3	10	4	32	94153	0	0	1.56594	4.73958	8.54101	0.00347233	0.0701407	chr1:206462332-206610886	RASSF5 (+29079)	EIF2D (+75850)
1	206487332	206492286	1	206663273	206665980	2	1	2	2	6	2	3	7	4	7	4	18	174817	2.44173e-08	2.11417e-09	1.25215	4.27669	3.88934	0.0485935	0.313392	chr1:206462332-206690980	EIF2D (+35803)	RASSF5 (+69126)
1	206487332	206492286	1	207048283	207054622	1	0	0	1	0	1	0	2	2	2	2	3	561643	2.14991e-07	2.16332e-08	0.432518	3.29895	0.154944	0.693855	0.983903	chr1:206462332-207079622	IL10 (+1517)	MAPKAPK2 (+85940)
1	206543990	206545835	1	206582038	206585886	11	10	8	21	16	9	8	20	4	50	4	53	39049	0	0	0.0576733	5.80556	0.023329	0.878605	0.983903	chr1:206518990-206610886	EIF2D (+47521)	RASSF5 (+57408)
1	206543990	206545835	1	206663273	206665980	1	1	2	4	1	1	2	4	4	8	4	8	119714	0.00708622	0.00216289	-0.0460362	3.90473	0.00409444	0.94898	0.983903	chr1:206518990-206690980	EIF2D (+7474)	RASSF5 (+97455)
1	206543990	206545835	1	206910283	206913623	0	3	1	0	0	3	1	0	2	4	2	4	367040	9.95246e-09	7.83507e-10	-0.0478281	3.50415	0.00257809	0.959505	0.983903	chr1:206518990-206938623	IL10 (+43687)	MAPKAPK2 (+43770)
1	206543990	206545835	1	206929009	206936343	2	0	3	2	1	0	2	1	3	7	3	4	387763	1.02287e-13	4.66294e-15	-0.786569	3.67879	0.870751	0.350748	0.983903	chr1:206518990-206961343	IL10 (+32327)	MAPKAPK2 (+55130)
1	206543990	206545835	1	206978779	206983767	0	5	2	6	0	2	2	0	3	13	2	4	436360	0	0	-1.59801	3.95167	4.55021	0.0329147	0.30259	chr1:206518990-207008767	IL10 (+8615)	MAPKAPK2 (+78842)
1	206543990	206545835	1	207076743	207079647	0	1	0	1	0	1	0	1	2	2	2	2	533282	2.09054e-05	2.90518e-06	-0.0401177	3.2293	0.00116859	0.97273	0.983903	chr1:206518990-207104647	IL20 (-53535)	IL19 (+12949)
1	206543990	206545835	1	207498829	207500974	1	0	1	1	1	0	1	0	3	3	2	2	954989	7.24894e-10	4.95715e-11	-0.51983	3.31258	0.223462	0.636414	0.983903	chr1:206518990-207525974	FCAMR (-51882)	C1orf116 (+10265)
1	206582038	206585886	1	206589709	206591747	9	13	9	20	11	16	9	27	4	51	4	63	6766	0	0	0.236241	5.91372	0.414026	0.519933	0.983903	chr1:206557038-206616747	EIF2D (+25566)	RASSF5 (+79363)
1	206582038	206585886	1	206629393	206636047	2	5	3	7	0	0	3	5	4	17	2	8	48758	0.000158387	2.48237e-05	-1.09275	4.25853	3.07003	0.0797482	0.365963	chr1:206557038-206661047	EIF2D (+3416)	RASSF5 (+101513)
1	206582038	206585886	1	206657202	206660058	1	1	3	6	1	3	3	8	4	11	4	15	74668	1.70618e-06	1.9271e-07	0.374606	4.28557	0.389218	0.532711	0.983903	chr1:206557038-206685058	DYRK3 (-14488)	EIF2D (-8589)
1	206582038	206585886	1	206663273	206665980	1	5	3	6	1	6	4	6	4	15	4	17	80664	1.57104e-09	1.10935e-10	0.129368	4.48734	0.0546456	0.815168	0.983903	chr1:206557038-206690980	EIF2D (-11550)	DYRK3 (-11527)
1	206582038	206585886	1	206724078	206727684	4	3	2	2	6	3	3	4	4	11	4	16	141919	8.01009e-09	6.15963e-10	0.473374	4.35937	0.635795	0.425238	0.983903	chr1:206557038-206752684	MAPKAPK2 (-30176)	DYRK3 (+19325)
1	206582038	206585886	1	206808107	206810750	3	3	0	3	3	3	0	3	3	9	3	9	225466	6.30313e-05	9.36028e-06	-0.047853	4.00076	0.00483135	0.944585	0.983903	chr1:206557038-206835750	MAPKAPK2 (+11357)	IL10 (+76100)
1	206582038	206585886	1	206903653	206908703	1	1	0	1	1	1	0	1	3	3	3	3	322216	0.000234221	3.75217e-05	-0.0429711	3.37252	0.0017271	0.966851	0.983903	chr1:206557038-206933703	IL10 (+27123)	MAPKAPK2 (+60334)
1	206582038	206585886	1	206910283	206913623	0	4	3	4	0	6	4	6	3	11	3	16	327991	0	0	0.464514	4.32816	0.613024	0.433652	0.983903	chr1:206557038-206938623	IL10 (+24663)	MAPKAPK2 (+62794)
1	206582038	206585886	1	206923129	206926333	0	2	2	1	0	2	2	1	3	5	3	5	340769	4.48331e-10	3.00904e-11	-0.047575	3.61756	0.0030263	0.956129	0.983903	chr1:206557038-206951333	IL10 (+18308)	MAPKAPK2 (+69149)
1	206582038	206585886	1	206929009	206936343	3	9	4	9	1	6	1	8	4	25	4	16	348714	0	0	-0.698625	4.72718	1.87604	0.170785	0.589262	chr1:206557038-206961343	IL10 (+13303)	MAPKAPK2 (+74154)
1	206582038	206585886	1	206978779	206983767	2	1	4	5	1	1	5	4	4	12	4	11	397311	0	0	-0.16306	4.20063	0.0679104	0.794404	0.983903	chr1:206557038-207008767	IL19 (-15967)	IL10 (-10409)
1	206582038	206585886	1	207004033	207007113	1	1	0	1	1	1	0	1	3	3	3	3	421611	3.65465e-07	3.78756e-08	-0.0429711	3.37252	0.0017271	0.966851	0.983903	chr1:206557038-207032113	IL19 (-4294)
1	206582038	206585886	1	207048283	207054622	0	2	1	5	1	2	0	5	3	8	3	8	467490	0	0	-0.0445213	3.89057	0.00384438	0.95056	0.983903	chr1:206557038-207079622	IL20 (-47024)	IL19 (+19460)
1	206582038	206585886	1	207453596	207456169	0	1	0	1	0	1	0	1	2	2	2	2	870920	2.02269e-07	2.02755e-08	-0.0401177	3.2293	0.00116859	0.97273	0.983903	chr1:206557038-207481169	FCAMR (-48504)	C1orf116 (+13643)
1	206582038	206585886	1	208092798	208095024	1	0	0	1	1	0	0	1	2	2	2	2	1509949	1.46628e-08	1.20357e-09	-0.0391019	3.23443	0.00112128	0.973287	0.983903	chr1:206557038-208120024	CR2 (-115699)	CD55 (+16999)
1	206589709	206591747	1	206663273	206665980	3	2	1	4	3	2	1	4	4	10	4	10	73898	0.00340556	0.000967798	-0.0469997	4.08148	0.00506467	0.943265	0.983903	chr1:206564709-206690980	EIF2D (-15386)	DYRK3 (-7691)
1	206589709	206591747	1	206903653	206908703	1	1	1	0	1	1	0	0	3	3	2	2	315450	0.00318001	0.000897082	-0.533112	3.31412	0.233172	0.629182	0.983903	chr1:206564709-206933703	IL10 (+23288)	MAPKAPK2 (+64169)
1	206589709	206591747	1	206910283	206913623	1	4	1	1	1	4	1	1	4	7	4	7	321225	1.73103e-13	8.10463e-15	-0.0500911	3.82584	0.0043298	0.947536	0.983903	chr1:206564709-206938623	IL10 (+20828)	MAPKAPK2 (+66629)
1	206589709	206591747	1	206923129	206926333	0	1	0	1	0	1	0	1	2	2	2	2	334003	0.00565434	0.00168963	-0.0401177	3.2293	0.00116859	0.97273	0.983903	chr1:206564709-206951333	IL10 (+14473)	MAPKAPK2 (+72984)
1	206589709	206591747	1	206929009	206936343	2	1	5	1	2	1	2	2	4	9	4	7	341948	0	0	-0.409914	3.93145	0.320481	0.571319	0.983903	chr1:206564709-206961343	IL10 (+9468)	MAPKAPK2 (+77989)
1	206589709	206591747	1	206978779	206983767	2	3	0	6	3	3	0	5	3	11	3	11	390545	0	0	-0.0350703	4.14497	0.00311387	0.955499	0.983903	chr1:206564709-207008767	IL10 (-14244)	IL19 (-12132)
1	206589709	206591747	1	207004033	207007113	1	2	1	0	1	2	1	0	3	4	3	4	414845	7.40624e-10	5.06961e-11	-0.0468417	3.5092	0.00248285	0.960259	0.983903	chr1:206564709-207032113	IL19 (-459)
1	206589709	206591747	1	208244197	208246474	0	1	1	0	0	1	1	0	2	2	2	2	1654607	1.15998e-08	9.28451e-10	-0.0414573	3.24019	0.00123242	0.971995	0.983903	chr1:206564709-208271474	CR2 (-36138)	CD55 (+96560)
1	206629393	206636047	1	206657202	206660058	4	7	5	5	0	1	2	5	4	21	3	8	25910	3.19105e-05	4.55532e-06	-1.42596	4.40689	5.64823	0.017473	0.225439	chr1:206604393-206685058	MAPKAPK2 (-40311)	DYRK3 (+9190)
1	206629393	206636047	1	206663273	206665980	8	12	10	20	5	5	5	15	4	50	4	30	31906	0	0	-0.789608	5.48107	3.70957	0.0541012	0.347512	chr1:206604393-206690980	MAPKAPK2 (-37350)	DYRK3 (+12151)
1	206629393	206636047	1	206724078	206727684	2	4	5	6	3	2	2	5	4	17	4	12	93161	2.43603e-08	2.10865e-09	-0.537286	4.40477	0.867426	0.351669	0.983903	chr1:206604393-206752684	MAPKAPK2 (-6498)	DYRK3 (+43003)
1	206629393	206636047	1	206808107	206810750	2	4	2	4	1	2	0	4	4	12	3	7	176708	0.000110234	1.69294e-05	-0.801436	4.03458	1.37354	0.241205	0.80346	chr1:206604393-206835750	MAPKAPK2 (+35035)	IL10 (+52422)
1	206629393	206636047	1	206910283	206913623	3	7	2	13	2	4	2	7	4	25	4	15	279233	0	0	-0.744054	4.69346	2.08013	0.149228	0.520436	chr1:206604393-206938623	IL10 (+986)
1	206629393	206636047	1	206923129	206926333	2	1	1	2	1	1	0	1	4	6	3	3	292011	0.000182626	2.88611e-05	-0.941967	3.55931	1.06212	0.302731	0.968454	chr1:206604393-206951333	IL19 (-21007)	IL10 (-5369)
1	206629393	206636047	1	206929009	206936343	5	7	5	13	1	5	2	4	4	30	4	12	299956	0	0	-1.32453	4.76009	6.44616	0.0111192	0.154585	chr1:206604393-206961343	IL19 (-16002)	IL10 (-10374)
1	206629393	206636047	1	206978779	206983767	9	15	7	19	5	10	3	13	4	50	4	31	348553	0	0	-0.740613	5.49631	3.3002	0.0692716	0.365963	chr1:206604393-207008767	IL20 (-58774)	IL19 (+7710)
1	206629393	206636047	1	207004033	207007113	2	2	0	6	1	1	0	1	3	10	3	3	372853	0	0	-1.60469	3.75997	3.73606	0.05325	0.342281	chr1:206604393-207032113	IL20 (-47101)	IL19 (+19383)
1	206629393	206636047	1	207048283	207054622	0	1	2	4	1	0	2	3	3	7	3	6	418732	0	0	-0.240149	3.76272	0.0952497	0.757606	0.983903	chr1:206604393-207079622	IL20 (-23346)	IL19 (+43138)
1	206629393	206636047	1	207083496	207086878	0	2	0	1	1	1	0	1	2	3	3	3	452467	1.14474e-07	1.11377e-08	-0.0380032	3.37024	0.00140005	0.970152	0.983903	chr1:206604393-207111878	IL20 (-7218)	IL19 (+59266)
1	206657202	206660058	1	206663273	206665980	11	16	10	28	11	18	12	28	4	65	4	69	5996	0	0	0.0413586	6.11586	0.0138073	0.90646	0.983903	chr1:206632202-206690980	MAPKAPK2 (-23446)	DYRK3 (+26055)
1	206657202	206660058	1	206724078	206727684	3	4	1	5	4	3	2	5	4	13	4	14	67251	8.00621e-07	8.65756e-08	0.064041	4.33778	0.0117094	0.913829	0.983903	chr1:206632202-206752684	MAPKAPK2 (+7406)	IL10 (+80051)
1	206657202	206660058	1	206796998	206799834	1	1	0	4	1	1	1	6	3	6	4	9	139786	0.00442774	0.00129124	0.496372	3.84646	0.444578	0.504921	0.983903	chr1:206632202-206824834	MAPKAPK2 (+43481)	IL10 (+43976)
1	206657202	206660058	1	206808107	206810750	3	2	1	5	2	2	1	4	4	11	4	9	150798	3.92811e-05	5.67382e-06	-0.322071	4.07621	0.236811	0.626519	0.983903	chr1:206632202-206835750	IL10 (+38518)	MAPKAPK2 (+48939)
1	206657202	206660058	1	206910283	206913623	1	7	0	5	1	6	0	6	3	13	3	13	253323	2.16247e-11	1.24967e-12	-0.0563518	4.28404	0.00881993	0.925177	0.983903	chr1:206632202-206938623	IL19 (-13457)	IL10 (-12919)
1	206657202	206660058	1	206923129	206926333	1	3	2	2	0	2	2	1	4	8	3	5	266101	0.00274936	0.00076369	-0.676303	3.77547	0.736796	0.390689	0.983903	chr1:206632202-206951333	IL10 (-19274)	IL19 (-7102)
1	206657202	206660058	1	206929009	206936343	2	8	3	7	0	5	2	2	4	20	3	9	274046	4.24947e-13	2.08722e-14	-1.14949	4.40002	3.77664	0.051973	0.334458	chr1:206632202-206961343	IL19 (-2097)
1	206657202	206660058	1	206978779	206983767	5	12	8	12	5	8	10	11	4	37	4	34	322643	0	0	-0.162819	5.35993	0.15047	0.698087	0.983903	chr1:206632202-207008767	IL20 (-44869)	IL19 (+21615)
1	206657202	206660058	1	207004033	207007113	2	0	0	3	1	1	0	2	2	5	3	4	346943	2.98651e-09	2.16487e-10	-0.331787	3.55025	0.136881	0.711402	0.983903	chr1:206632202-207032113	IL20 (-33196)	IL19 (+33288)
1	206657202	206660058	1	207076743	207079647	1	0	1	1	0	1	1	1	3	3	3	3	419565	3.01464e-07	3.09251e-08	-0.0484845	3.37378	0.00213023	0.963187	0.983903	chr1:206632202-207104647	IL24 (-29018)	IL20 (+3071)
1	206657202	206660058	1	207498829	207500974	0	0	2	1	0	0	2	1	2	3	2	3	841271	1.73369e-11	9.91207e-13	-0.0430333	3.37558	0.00173114	0.966812	0.983903	chr1:206632202-207525974	C4BPB (-10150)	PFKFB2 (+25828)
1	206657202	206660058	1	207810885	207813327	1	1	0	0	1	1	0	0	2	2	2	2	1153476	2.74586e-08	2.40653e-09	-0.0409191	3.24122	0.00120664	0.97229	0.983903	chr1:206632202-207838327	CD55 (-86267)	C4BPA (+131003)
1	206663273	206665980	1	206724078	206727684	5	5	1	8	5	6	2	9	4	19	4	22	61254	4.06382e-14	1.77636e-15	0.157576	4.73465	0.0971202	0.755313	0.983903	chr1:206638273-206752684	MAPKAPK2 (+10442)	IL10 (+77015)
1	206663273	206665980	1	206796998	206799834	0	5	0	9	0	5	0	9	2	14	2	14	133789	3.65859e-09	2.67463e-10	-0.0467248	4.32742	0.00647991	0.935841	0.983903	chr1:206638273-206824834	IL10 (+40940)	MAPKAPK2 (+46517)
1	206663273	206665980	1	206910283	206913623	3	5	6	5	3	5	6	5	4	19	4	19	247326	0	0	-0.0520628	4.68176	0.0100415	0.92018	0.983903	chr1:206638273-206938623	IL10 (-15954)	IL19 (-10422)
1	206663273	206665980	1	206923129	206926333	1	3	2	3	1	3	2	3	4	9	4	9	260104	2.10784e-05	2.93113e-06	-0.0488679	3.99881	0.00502874	0.943466	0.983903	chr1:206638273-206951333	IL19 (-4067)
1	206663273	206665980	1	206929009	206936343	6	7	3	10	3	6	2	6	4	26	4	17	268049	0	0	-0.647622	4.78979	1.67165	0.196038	0.664576	chr1:206638273-206961343	IL19 (+938)
1	206663273	206665980	1	206978779	206983767	3	5	2	11	5	4	3	7	4	21	4	19	316646	0	0	-0.154123	4.70583	0.0922063	0.761391	0.983903	chr1:206638273-207008767	IL20 (-41834)	IL19 (+24650)
1	206663273	206665980	1	207004033	207007113	1	3	2	4	1	3	2	4	4	10	4	10	340946	0	0	-0.0484187	4.07577	0.00536266	0.941623	0.983903	chr1:206638273-207032113	IL20 (-30161)	IL19 (+36323)
1	206663273	206665980	1	207048283	207054622	1	0	1	4	1	1	1	3	3	6	4	6	386826	0	0	-0.0373039	3.70973	0.00222143	0.962408	0.983903	chr1:206638273-207079622	IL20 (-6406)	IL19 (+60078)
1	206663273	206665980	1	207083496	207086878	0	0	1	2	1	0	1	2	2	3	3	4	420560	1.22155e-08	9.83697e-10	0.326316	3.43176	0.109401	0.740827	0.983903	chr1:206638273-207111878	IL24 (-22367)	IL20 (+9722)
1	206724078	206727684	1	206733560	206736460	10	6	2	10	17	10	4	15	4	28	4	46	9129	0	0	0.67106	5.41669	2.55347	0.110052	0.388573	chr1:206699078-206761460	IL10 (+42225)	MAPKAPK2 (+45232)
1	206724078	206727684	1	206796998	206799834	2	4	3	6	2	4	4	8	4	15	4	18	72535	5.96712e-10	4.04963e-11	0.199915	4.51666	0.133526	0.714804	0.983903	chr1:206699078-206824834	IL10 (+10538)	MAPKAPK2 (+76919)
1	206724078	206727684	1	206808107	206810750	1	7	3	5	4	8	4	7	4	16	4	23	83547	8.60233e-14	3.88578e-15	0.466775	4.69149	0.81251	0.367379	0.983903	chr1:206699078-206835750	IL10 (+5080)	MAPKAPK2 (+82377)
1	206724078	206727684	1	206855848	206858179	0	2	2	4	1	2	2	6	3	8	4	11	131132	0.00012022	1.85528e-05	0.383522	4.02642	0.320612	0.57124	0.983903	chr1:206699078-206883179	IL10 (-18635)	IL19 (-7741)
1	206724078	206727684	1	206903653	206908703	1	5	1	8	0	6	2	5	4	15	3	13	180297	5.76557e-10	3.90634e-11	-0.232526	4.34859	0.160471	0.688723	0.983903	chr1:206699078-206933703	IL20 (-48963)	IL19 (+17521)
1	206724078	206727684	1	206910283	206913623	8	16	12	28	10	24	15	29	4	64	4	78	186072	0	0	0.245262	6.18869	0.498155	0.480312	0.983903	chr1:206699078-206938623	IL20 (-46503)	IL19 (+19981)
1	206724078	206727684	1	206923129	206926333	3	2	3	10	3	3	2	10	4	18	4	18	198850	0	0	-0.0493282	4.58817	0.00867554	0.92579	0.983903	chr1:206699078-206951333	IL20 (-40148)	IL19 (+26336)
1	206724078	206727684	1	206929009	206936343	3	16	14	29	2	12	6	17	4	62	4	37	206795	0	0	-0.779971	5.71622	4.09784	0.0429382	0.30259	chr1:206699078-206961343	IL20 (-35143)	IL19 (+31341)
1	206724078	206727684	1	206978779	206983767	11	16	6	28	10	13	9	36	4	61	4	68	255392	0	0	0.0885552	6.04389	0.0621876	0.803071	0.983903	chr1:206699078-207008767	IL20 (-11431)	IL19 (+55053)
1	206724078	206727684	1	207004033	207007113	3	2	1	2	4	3	1	2	4	8	4	10	279692	9.61847e-07	1.04994e-07	0.26233	4.01267	0.144295	0.704048	0.983903	chr1:206699078-207032113	IL20 (+242)
1	206724078	206727684	1	207048283	207054622	1	2	0	5	2	4	0	3	3	8	3	9	325571	0	0	0.133083	3.94343	0.0352242	0.851127	0.983903	chr1:206699078-207079622	IL24 (-8093)	IL20 (+23996)
1	206724078	206727684	1	207076743	207079647	2	5	0	4	2	5	0	5	3	11	3	12	352314	0	0	0.065317	4.18631	0.0109557	0.916638	0.983903	chr1:206699078-207104647	IL24 (+4420)	FCMR (+20135)
1	206724078	206727684	1	207404257	207407908	1	1	1	2	1	0	0	2	4	5	2	3	680201	2.07287e-14	8.88178e-16	-0.701314	3.49462	0.550448	0.458135	0.983903	chr1:206699078-207432908	C4BPB (-23245)	PFKFB2 (+12733)
1	206724078	206727684	1	207498829	207500974	0	1	1	1	1	2	1	1	3	3	4	5	774020	2.74783e-15	1.11022e-16	0.61359	3.49968	0.419874	0.517	0.983903	chr1:206699078-207525974	CD55 (-209006)	C4BPA (+8264)
1	206733560	206736460	1	206808107	206810750	3	7	1	2	5	8	1	3	4	13	4	17	74418	7.52232e-08	7.15534e-09	0.325639	4.44953	0.328339	0.566639	0.983903	chr1:206708560-206835750	IL10 (+339)
1	206733560	206736460	1	206863872	206865954	1	3	0	4	1	3	1	4	3	8	4	9	129903	0.00385334	0.00110873	0.118103	3.94346	0.0280291	0.86704	0.983903	chr1:206708560-206890954	IL19 (+887)
1	206733560	206736460	1	206903653	206908703	3	4	1	0	3	3	1	1	3	8	4	8	171168	0.00213194	0.000576	-0.0573428	3.93247	0.00622637	0.937106	0.983903	chr1:206708560-206933703	IL20 (-44222)	IL19 (+22262)
1	206733560	206736460	1	206910283	206913623	16	3	5	8	19	5	5	10	4	32	4	39	176943	0	0	0.234188	5.40546	0.309535	0.577966	0.983903	chr1:206708560-206938623	IL20 (-41762)	IL19 (+24722)
1	206733560	206736460	1	206923129	206926333	3	2	2	5	3	3	1	6	4	12	4	13	189721	1.97841e-08	1.67399e-09	0.054111	4.26331	0.00803681	0.928567	0.983903	chr1:206708560-206951333	IL20 (-35407)	IL19 (+31077)
1	206733560	206736460	1	206929009	206936343	15	12	0	11	8	8	1	6	3	38	4	23	197666	0	0	-0.766162	5.19646	2.94933	0.0859132	0.365963	chr1:206708560-206961343	IL20 (-30402)	IL19 (+36082)
1	206733560	206736460	1	206978779	206983767	9	8	0	6	13	10	1	7	3	23	4	31	246263	0	0	0.387327	5.06376	0.705105	0.401074	0.983903	chr1:206708560-207008767	IL20 (-6690)	IL19 (+59794)
1	206733560	206736460	1	207004033	207007113	0	3	2	3	1	3	2	3	3	8	4	9	270563	5.68976e-05	8.3988e-06	0.117558	3.95302	0.0277843	0.867617	0.983903	chr1:206708560-207032113	IL24 (-27106)	IL20 (+4983)
1	206733560	206736460	1	207048283	207054622	1	0	0	2	2	0	0	1	2	3	2	3	316442	0.000329488	5.57058e-05	-0.0284881	3.37165	0.000867301	0.976506	0.983903	chr1:206708560-207079622	IL24 (-3352)
1	206733560	206736460	1	207076743	207079647	1	2	0	1	1	2	0	1	3	4	3	4	343185	1.22569e-07	1.19676e-08	-0.0455398	3.49859	0.00236005	0.961254	0.983903	chr1:206708560-207104647	IL24 (+9161)	FCMR (+15394)
1	206796998	206799834	1	206808107	206810750	8	15	8	16	8	15	8	16	4	47	4	47	11012	0	0	-0.0533424	5.68928	0.0190717	0.890161	0.983903	chr1:206771998-206835750	IL20 (-61480)	IL19 (+5004)
1	206796998	206799834	1	206903653	206908703	1	3	2	2	4	3	1	1	4	8	4	9	107762	0.00593395	0.00178224	0.129782	3.96997	0.0335642	0.854637	0.983903	chr1:206771998-206933703	IL20 (-12503)	IL19 (+53981)
1	206796998	206799834	1	206910283	206913623	7	11	8	13	7	11	8	13	4	39	4	39	113537	0	0	-0.0525247	5.46967	0.0165697	0.897577	0.983903	chr1:206771998-206938623	IL20 (-10043)	IL19 (+56441)
1	206796998	206799834	1	206923129	206926333	1	3	2	5	0	3	2	5	4	11	3	10	126315	6.03132e-05	8.93399e-06	-0.184925	4.10738	0.0810809	0.775838	0.983903	chr1:206771998-206951333	IL20 (-3688)
1	206796998	206799834	1	206929009	206936343	4	12	9	16	2	3	4	3	4	41	4	12	134260	0	0	-1.75026	5.01969	12.4376	0.000420769	0.0111387	chr1:206771998-206961343	IL24 (-30772)	IL20 (+1317)
1	206796998	206799834	1	206978779	206983767	1	3	1	14	2	3	2	16	4	19	4	23	182857	0	0	0.227553	4.71218	0.205386	0.650408	0.983903	chr1:206771998-207008767	IL24 (-7060)	IL20 (+25029)
1	206796998	206799834	1	207404257	207407908	1	2	1	0	1	1	1	0	3	4	3	3	607666	1.57926e-11	8.99281e-13	-0.408676	3.44796	0.172589	0.677821	0.983903	chr1:206771998-207432908	C4BPA (-1809)
1	206796998	206799834	1	207882806	207886207	1	0	0	1	1	0	0	1	2	2	2	2	1086090	3.29547e-08	2.94461e-09	-0.0391019	3.23443	0.00112128	0.973287	0.983903	chr1:206771998-207911207	CR2 (-112627)	CD55 (+20071)
1	206808107	206810750	1	206855848	206858179	0	4	3	3	0	4	3	4	3	10	3	11	47585	0.00243742	0.00066849	0.0749509	4.11755	0.0134692	0.907608	0.983903	chr1:206783107-206883179	IL20 (-32211)	IL19 (+34273)
1	206808107	206810750	1	206903653	206908703	2	2	2	6	2	1	1	6	4	12	4	10	96749	0.000224273	3.5845e-05	-0.302881	4.1459	0.225248	0.63507	0.983903	chr1:206783107-206933703	IL20 (-6949)	IL19 (+59535)
1	206808107	206810750	1	206910283	206913623	8	12	5	15	8	12	5	15	4	40	4	40	102524	0	0	-0.0511511	5.48691	0.015961	0.899465	0.983903	chr1:206783107-206938623	IL20 (-4489)
1	206808107	206810750	1	206923129	206926333	2	3	2	6	1	3	1	6	4	13	4	11	115302	7.16297e-06	9.27702e-07	-0.289057	4.21796	0.219126	0.639707	0.983903	chr1:206783107-206951333	IL24 (-30223)	IL20 (+1866)
1	206808107	206810750	1	206929009	206936343	5	11	9	22	3	4	6	10	4	47	4	23	123247	0	0	-1.03749	5.31704	5.75923	0.0164023	0.225439	chr1:206783107-206961343	IL24 (-25218)	IL20 (+6871)
1	206808107	206810750	1	206978779	206983767	4	7	1	17	3	5	1	15	4	29	4	24	171844	0	0	-0.311764	4.97014	0.454274	0.500312	0.983903	chr1:206783107-207008767	IL24 (-1506)
1	206808107	206810750	1	207048283	207054622	3	2	1	4	1	1	2	2	4	10	4	6	242024	0.000400279	7.5733e-05	-0.733457	3.91407	1.01293	0.314203	0.983903	chr1:206783107-207079622	FCMR (-9367)	PIGR (+15101)
1	206808107	206810750	1	207498829	207500974	3	1	0	1	3	1	0	1	3	5	3	5	690473	0	0	-0.0455438	3.62458	0.00279336	0.95785	0.983903	chr1:206783107-207525974	CD55 (-166991)	C4BPA (+50279)
1	206855848	206858179	1	206910283	206913623	2	2	3	5	2	3	3	6	4	12	4	14	54939	4.94568e-06	6.18467e-07	0.161017	4.29902	0.0725398	0.787674	0.983903	chr1:206830848-206938623	IL24 (-12707)	IL20 (+19382)
1	206855848	206858179	1	206929009	206936343	2	4	2	11	2	2	1	5	4	19	4	10	75662	1.40735e-07	1.38343e-08	-0.913616	4.38101	2.43938	0.118323	0.416736	chr1:206830848-206961343	IL24 (-1347)
1	206855848	206858179	1	206978779	206983767	1	4	2	8	3	4	3	9	4	15	4	19	124259	1.75306e-13	8.21565e-15	0.293906	4.53429	0.293318	0.588102	0.983903	chr1:206830848-207008767	FCMR (+2190)	IL24 (+22365)
1	206855848	206858179	1	207498829	207500974	0	1	0	1	0	1	0	1	2	2	2	2	642888	3.47039e-06	4.19603e-07	-0.0401177	3.2293	0.00116859	0.97273	0.983903	chr1:206830848-207525974	CD55 (-143121)	C4BPA (+74149)
1	206863872	206865954	1	206910283	206913623	3	5	1	5	3	5	1	5	4	14	4	14	47040	2.11777e-05	2.9459e-06	-0.0495703	4.36701	0.00726913	0.932055	0.983903	chr1:206838872-206938623	IL24 (-8695)	IL20 (+23394)
1	206863872	206865954	1	206929009	206936343	3	5	6	9	0	2	3	2	4	23	3	7	67763	5.39993e-07	5.71865e-08	-1.68767	4.43635	7.76037	0.00534051	0.0939023	chr1:206838872-206961343	IL24 (+2665)	FCMR (+21890)
1	206863872	206865954	1	206978779	206983767	2	1	0	5	3	3	0	4	3	8	3	10	116360	0.00262316	0.000725077	0.272478	3.98857	0.155149	0.693662	0.983903	chr1:206838872-207008767	FCMR (-1822)
1	206903653	206908703	1	206910283	206913623	8	23	18	45	13	18	17	30	4	94	4	78	5775	0	0	-0.266428	6.43271	0.64217	0.422926	0.983903	chr1:206878653-206938623	IL24 (+11195)	FCMR (+13360)
1	206903653	206908703	1	206929009	206936343	6	16	9	20	3	5	6	9	4	51	4	23	26498	0	0	-1.16444	5.39268	7.42768	0.00642283	0.111759	chr1:206878653-206961343	FCMR (+2000)	IL24 (+22555)
1	206903653	206908703	1	206978779	206983767	2	3	3	8	0	1	2	3	4	16	3	6	75095	0.000454446	9.18625e-05	-1.3793	4.14835	4.27796	0.0386097	0.30259	chr1:206878653-207008767	FCMR (-21712)	PIGR (+2756)
1	206910283	206913623	1	206923129	206926333	12	30	16	38	12	30	15	37	4	96	4	94	12778	0	0	-0.0838136	6.56589	0.0664316	0.796605	0.983903	chr1:206885283-206951333	FCMR (+3690)	IL24 (+20865)
1	206910283	206913623	1	206929009	206936343	46	71	47	116	20	42	21	65	4	280	4	148	20723	0	0	-0.986278	7.66746	11.6054	0.000657623	0.0167961	chr1:206885283-206961343	FCMR (-1315)
1	206910283	206913623	1	206978779	206983767	7	19	19	30	6	13	17	37	4	75	4	73	69320	0	0	-0.120305	6.23437	0.122452	0.726391	0.983903	chr1:206885283-207008767	PIGR (-559)
1	206910283	206913623	1	207004033	207007113	1	4	1	7	1	4	1	7	4	13	4	13	93620	1.03365e-06	1.13271e-07	-0.0474006	4.27888	0.00629839	0.936744	0.983903	chr1:206885283-207032113	PIGR (-12232)	FCAMR (+11902)
1	206910283	206913623	1	207048283	207054622	4	4	4	9	3	0	4	6	4	21	3	13	139499	1.43601e-13	6.66134e-15	-0.709561	4.55325	1.68518	0.194238	0.658987	chr1:206885283-207079622	FCAMR (-11853)	C1orf116 (+50294)
1	206910283	206913623	1	207076743	207079647	2	0	1	6	2	0	2	6	3	9	3	10	166242	8.87916e-05	1.3455e-05	0.10536	4.02554	0.0242347	0.876289	0.983903	chr1:206885283-207104647	FCAMR (-24365)	C1orf116 (+37782)
1	206910283	206913623	1	207404257	207407908	1	1	0	1	1	1	0	0	3	3	2	2	494129	9.97924e-07	1.09138e-07	-0.520376	3.30848	0.223865	0.636111	0.983903	chr1:206885283-207432908	CD55 (-162436)	C4BPA (+54834)
1	206910283	206913623	1	207498829	207500974	1	0	1	2	1	0	1	2	3	4	3	4	587948	3.82071e-13	1.86517e-14	-0.0433324	3.49607	0.00215856	0.962943	0.983903	chr1:206885283-207525974	CD55 (-115903)	C4BPA (+101367)
1	206910283	206913623	1	207827709	207830332	1	1	0	0	1	1	0	0	2	2	2	2	917067	1.16308e-07	1.1326e-08	-0.0409191	3.24122	0.00120664	0.97229	0.983903	chr1:206885283-207855332	CR2 (-83922)	CD55 (+48776)
1	206923129	206926333	1	206929009	206936343	44	40	36	88	19	26	20	49	4	208	4	114	7945	0	0	-0.924685	7.292	9.46081	0.00209908	0.0461191	chr1:206898129-206961343	FCMR (-7738)	PIGR (+16730)
1	206923129	206926333	1	206978779	206983767	3	4	7	7	3	5	7	5	4	21	4	20	56542	3.12566e-13	1.5099e-14	-0.109019	4.75797	0.0467294	0.828855	0.983903	chr1:206898129-207008767	PIGR (-6982)	FCAMR (+17152)
1	206923129	206926333	1	207404257	207407908	0	0	1	1	0	0	1	1	2	2	2	2	481351	5.7793e-05	8.53907e-06	-0.0396386	3.23341	0.00114606	0.972994	0.983903	chr1:206898129-207432908	CD55 (-156013)	C4BPA (+61257)
1	206929009	206936343	1	206978779	206983767	17	28	27	44	10	10	14	17	4	116	4	51	48597	0	0	-1.20162	6.43241	12.2066	0.000476214	0.0125316	chr1:206904009-207008767	PIGR (-9922)	FCAMR (+14212)
1	206929009	206936343	1	207004033	207007113	6	5	2	3	3	2	2	0	4	16	3	7	72897	0.000360337	6.3986e-05	-1.18472	4.2243	3.3511	0.06716	0.365963	chr1:206904009-207032113	PIGR (-21595)	FCAMR (+2539)
1	206929009	206936343	1	207048283	207054622	4	5	2	10	1	1	0	4	4	21	3	6	118776	1.87868e-07	1.87518e-08	-1.76825	4.32189	7.76669	0.00532186	0.0936624	chr1:206904009-207079622	FCAMR (-21216)	C1orf116 (+40931)
1	206929009	206936343	1	207076743	207079647	3	5	2	7	3	3	2	4	4	17	4	12	145519	2.90083e-09	2.10019e-10	-0.518321	4.40108	0.808717	0.3685	0.983903	chr1:206904009-207104647	FCAMR (-33728)	C1orf116 (+28419)
1	206929009	206936343	1	207404257	207407908	2	2	5	6	1	1	2	2	4	15	4	6	473406	0	0	-1.29689	4.12459	3.69162	0.0546865	0.351144	chr1:206904009-207432908	CD55 (-153073)	C4BPA (+64197)
1	206929009	206936343	1	207453596	207456169	1	0	0	1	1	0	0	1	2	2	2	2	522206	2.70986e-05	3.82868e-06	-0.0391019	3.23443	0.00112128	0.973287	0.983903	chr1:206904009-207481169	CD55 (-128943)	C4BPA (+88327)
1	206929009	206936343	1	207498829	207500974	2	4	0	7	2	3	0	3	3	13	3	8	567225	0	0	-0.692122	4.10717	1.11623	0.290731	0.943924	chr1:206904009-207525974	CD55 (-106540)	C4BPA (+110730)
1	206978779	206983767	1	207004033	207007113	3	9	5	6	3	9	7	8	4	23	4	27	24300	5.36494e-15	2.22045e-16	0.170125	4.96178	0.130279	0.718143	0.983903	chr1:206953779-207032113	FCAMR (-22346)	C1orf116 (+39801)
1	206978779	206983767	1	207048283	207054622	2	5	3	12	3	1	2	8	4	22	4	14	70179	2.31554e-11	1.3417e-12	-0.661917	4.58734	1.53396	0.215519	0.725327	chr1:206953779-207079622	FCAMR (-46101)	C1orf116 (+16046)
1	206978779	206983767	1	207076743	207079647	1	2	1	4	2	3	2	6	4	8	4	13	96922	0.00030377	4.99374e-05	0.619995	4.10953	0.891356	0.34511	0.983903	chr1:206953779-207104647	FCAMR (-58613)	C1orf116 (+3534)
1	206978779	206983767	1	207404257	207407908	1	0	0	1	1	0	0	2	2	2	2	3	424809	8.29977e-06	1.08764e-06	0.43846	3.30176	0.158521	0.690522	0.983903	chr1:206953779-207432908	CD55 (-128188)	C4BPA (+89082)
1	206978779	206983767	1	207498829	207500974	2	4	0	5	2	6	0	5	3	11	3	13	518628	0	0	0.183906	4.2196	0.0888361	0.765662	0.983903	chr1:206953779-207525974	CD55 (-81655)	C4BPA (+135615)
1	207004033	207007113	1	207048283	207054622	2	6	8	5	3	4	5	3	4	21	4	15	45879	2.60296e-09	1.87661e-10	-0.520514	4.63313	0.957064	0.327928	0.983903	chr1:206979033-207079622	FCAMR (-58728)	C1orf116 (+3419)
1	207004033	207007113	1	207076743	207079647	2	0	2	5	5	0	2	5	3	9	3	12	72622	0.00136834	0.000351488	0.368014	4.12121	0.317783	0.572943	0.983903	chr1:206979033-207104647	C1orf116 (-9093)	YOD1 (+9237)
1	207004033	207007113	1	207498829	207500974	1	0	2	5	1	0	2	5	3	8	3	8	494328	0	0	-0.0444265	3.89861	0.00382729	0.95067	0.983903	chr1:206979033-207525974	CD55 (-69028)	C4BPA (+148242)
1	207004033	207007113	1	207563143	207567343	0	1	1	1	0	1	1	1	3	3	3	3	559670	4.68534e-09	3.46245e-10	-0.0435032	3.3715	0.00176417	0.966497	0.983903	chr1:206979033-207592343	CD55 (-35844)	C4BPA (+181426)
1	207004033	207007113	1	207619334	207622082	0	1	0	2	0	1	0	2	2	3	2	3	615135	1.32494e-09	9.29239e-11	-0.0422	3.3608	0.00167388	0.967365	0.983903	chr1:206979033-207647082	CD55 (-8474)	C4BPA (+208796)
1	207048283	207054622	1	207076743	207079647	10	12	10	23	7	8	7	17	4	55	4	39	26742	0	0	-0.540246	5.67869	1.93464	0.164252	0.568436	chr1:207023283-207104647	C4BPB (-25273)	PFKFB2 (+10705)
1	207048283	207054622	1	207083496	207086878	3	4	3	5	5	3	1	4	4	15	4	13	33734	8.13875e-05	1.22697e-05	-0.240893	4.3786	0.171861	0.678463	0.983903	chr1:207023283-207111878	C4BPB (-21657)	PFKFB2 (+14321)
1	207048283	207054622	1	207404257	207407908	2	6	4	15	1	4	2	8	4	27	4	15	354630	0	0	-0.856978	4.73626	2.83214	0.0923952	0.365963	chr1:207023283-207432908	CD55 (-93436)	C4BPA (+123834)
1	207048283	207054622	1	207453596	207456169	2	2	0	2	1	1	0	1	3	6	3	3	403430	2.1164e-11	1.22202e-12	-0.937919	3.55743	1.05382	0.30463	0.973729	chr1:207023283-207481169	CD55 (-69306)	C4BPA (+147964)
1	207048283	207054622	1	207498829	207500974	3	4	4	6	3	4	3	3	4	17	4	13	448449	0	0	-0.411398	4.44357	0.525139	0.468658	0.983903	chr1:207023283-207525974	CD55 (-46903)	C4BPA (+170367)
1	207048283	207054622	1	207796750	207798590	1	2	0	1	1	2	0	2	3	4	3	5	746217	0	0	0.237181	3.5545	0.0701727	0.791086	0.983903	chr1:207023283-207823590	CR2 (-30793)	CD55 (+101905)
1	207076743	207079647	1	207083496	207086878	8	2	5	5	8	2	5	10	4	20	4	25	6992	3.86202e-10	2.57494e-11	0.239857	4.86346	0.240273	0.624009	0.983903	chr1:207051743-207111878	C4BPB (-7427)	PFKFB2 (+28551)
1	207076743	207079647	1	207404257	207407908	6	4	1	14	6	3	2	14	4	25	4	25	327887	0	0	-0.0408206	4.9259	0.00754781	0.930768	0.983903	chr1:207051743-207432908	CD55 (-79206)	C4BPA (+138064)
1	207076743	207079647	1	207453596	207456169	0	2	3	0	0	2	4	0	2	5	2	6	376687	2.02046e-13	9.54792e-15	0.196274	3.68442	0.0555323	0.813702	0.983903	chr1:207051743-207481169	CD55 (-55076)	C4BPA (+162194)
1	207076743	207079647	1	207498829	207500974	1	5	5	10	2	7	5	9	4	21	4	23	421706	0	0	0.0896332	4.80098	0.0329783	0.855897	0.983903	chr1:207051743-207525974	CD55 (-32673)	C4BPA (+184597)
1	207076743	207079647	1	207563143	207567343	2	1	0	1	2	1	0	0	3	4	2	3	487048	7.28052e-10	4.97922e-11	-0.399728	3.44531	0.165955	0.683732	0.983903	chr1:207051743-207592343	CD55 (+511)
1	207083496	207086878	1	207404257	207407908	6	5	2	7	6	5	1	8	4	20	4	20	320895	0	0	-0.0580502	4.71909	0.0129072	0.909547	0.983903	chr1:207058496-207432908	CD55 (-75830)	C4BPA (+141440)
1	207083496	207086878	1	207453596	207456169	1	1	1	1	1	2	2	1	4	4	4	6	369695	1.37923e-11	7.80265e-13	0.48934	3.62001	0.317094	0.573359	0.983903	chr1:207058496-207481169	CD55 (-51699)	C4BPA (+165571)
1	207083496	207086878	1	207498829	207500974	2	1	2	8	2	2	3	10	4	13	4	17	414714	0	0	0.324498	4.40983	0.325784	0.568152	0.983903	chr1:207058496-207525974	CD55 (-29297)	C4BPA (+187973)
1	207083496	207086878	1	207563143	207567343	2	0	1	0	2	0	1	2	2	3	3	5	480056	1.64652e-11	9.39249e-13	0.594391	3.50768	0.396472	0.528917	0.983903	chr1:207058496-207592343	CR2 (-128810)	CD55 (+3888)
1	207181304	207185109	1	207498829	207500974	1	1	0	3	2	2	0	4	3	5	3	8	316695	1.11203e-11	6.23834e-13	0.583724	3.75914	0.547251	0.459443	0.983903	chr1:207156304-207525974	CR2 (-113091)	CD55 (+19607)
1	207404257	207407908	1	207453596	207456169	0	5	3	4	0	4	3	4	3	12	3	11	48800	0.000863946	0.000210295	-0.171411	4.19135	0.0748273	0.784434	0.983903	chr1:207379257-207481169	CR2 (-24017)	CD55 (+108681)
1	207404257	207407908	1	207498829	207500974	5	5	11	1	5	3	10	1	4	22	4	19	93819	5.36494e-15	2.22045e-16	-0.264397	4.8059	0.273564	0.600951	0.983903	chr1:207379257-207525974	CR2 (-1614)
1	207404257	207407908	1	207827709	207830332	1	0	2	0	1	0	2	0	2	3	2	3	422938	3.71317e-07	3.85264e-08	-0.0438188	3.38738	0.00178632	0.966288	0.983903	chr1:207379257-207855332	CR1L (-27879)	CR1 (+121027)
1	207453596	207456169	1	207498829	207500974	0	3	3	6	0	3	3	6	3	12	3	12	45019	0.00103188	0.000256476	-0.0479744	4.21627	0.00606379	0.937931	0.983903	chr1:207428596-207525974	CR1 (-18983)	CR2 (+23055)
1	207453596	207456169	1	207868470	207870778	0	1	1	0	0	1	1	0	2	2	2	2	414741	0.000310961	5.14738e-05	-0.0414573	3.24019	0.00123242	0.971995	0.983903	chr1:207428596-207895778	CD46 (-89870)	CR1L (+17013)
1	207796750	207798590	1	207810885	207813327	1	6	5	8	1	6	5	7	4	20	4	19	14436	3.17096e-07	3.26156e-08	-0.11796	4.68304	0.0526981	0.818433	0.983903	chr1:207771750-207838327	CD46 (+52982)	CD34 (+106363)
1	207796750	207798590	1	207822242	207825773	4	9	5	10	3	7	4	8	4	28	4	22	26337	8.00565e-15	3.33067e-16	-0.392254	4.95035	0.68969	0.40627	0.983903	chr1:207771750-207850773	CD46 (+59205)	CD34 (+100140)
1	207796750	207798590	1	207868470	207870778	2	2	3	4	2	2	4	5	4	11	4	13	71954	0.000165307	2.59782e-05	0.181635	4.23589	0.0866956	0.768421	0.983903	chr1:207771750-207895778	CD34 (+77638)	CD46 (+81707)
1	207796750	207798590	1	207882806	207886207	5	3	2	3	3	2	2	1	4	13	4	8	86836	0.00044758	8.97261e-05	-0.714867	4.14215	1.18828	0.275676	0.905144	chr1:207771750-207911207	CD34 (+69923)	CD46 (+89422)
1	207810885	207813327	1	207822242	207825773	4	13	4	15	2	11	4	11	4	36	4	28	11901	0	0	-0.402151	5.20824	0.854448	0.355297	0.983903	chr1:207785885-207850773	CD46 (+66272)	CD34 (+93073)
1	207810885	207813327	1	207827709	207830332	2	6	2	5	2	6	2	5	4	15	4	15	16914	0.000378986	6.9489e-05	-0.0509712	4.43063	0.00808644	0.928347	0.983903	chr1:207785885-207855332	CD46 (+68552)	CD34 (+90793)
1	207810885	207813327	1	207868470	207870778	2	1	5	4	2	2	5	5	4	12	4	14	57518	7.80655e-05	1.17388e-05	0.159904	4.3121	0.0715708	0.789063	0.983903	chr1:207785885-207895778	CD34 (+70570)	CD46 (+88775)
1	207810885	207813327	1	207882806	207886207	0	7	4	1	0	5	3	1	3	12	3	9	72400	0.00082334	0.000199269	-0.454857	4.1351	0.487769	0.484924	0.983903	chr1:207785885-207911207	CD34 (+62856)	CD46 (+96489)
1	207822242	207825773	1	207827709	207830332	8	19	14	22	6	16	11	15	4	63	4	48	5013	0	0	-0.434443	5.89841	1.37826	0.240397	0.801087	chr1:207797242-207855332	CD46 (+74230)	CD34 (+85115)
1	207822242	207825773	1	207868470	207870778	6	7	2	9	4	4	2	9	4	24	4	19	45616	9.30146e-13	4.75175e-14	-0.389536	4.78545	0.611798	0.434112	0.983903	chr1:207797242-207895778	CD34 (+64892)	CD46 (+94453)
1	207822242	207825773	1	208244197	208246474	1	1	1	1	1	1	0	1	4	4	3	3	421328	7.34788e-09	5.60292e-10	-0.41169	3.43917	0.17483	0.675855	0.983903	chr1:207797242-208271474	CD34 (-122956)	PLXNA2 (+209962)
1	207827709	207830332	1	207868470	207870778	5	5	3	4	7	6	4	4	4	17	4	21	40603	1.75202e-09	1.24257e-10	0.25877	4.69088	0.247068	0.619147	0.983903	chr1:207802709-207895778	CD34 (+62158)	CD46 (+97187)
1	207827709	207830332	1	208244197	208246474	0	1	0	1	0	1	0	1	2	2	2	2	416315	0.000197659	3.13687e-05	-0.0401177	3.2293	0.00116859	0.97273	0.983903	chr1:207802709-208271474	CD34 (-125690)	PLXNA2 (+207228)
1	207868470	207870778	1	207882806	207886207	3	6	1	12	3	5	0	7	4	22	3	15	14882	1.40584e-06	1.56697e-07	-0.565326	4.61223	1.14871	0.28382	0.925142	chr1:207843470-207911207	CD34 (+34063)	CD46 (+125282)
1	207868470	207870778	1	209821329	209824662	0	1	0	1	0	1	0	1	2	2	2	2	1953371	8.58307e-09	6.64947e-10	-0.0401177	3.2293	0.00116859	0.97273	0.983903	chr1:207843470-209849662	CAMK1G (-737151)	PLXNA2 (-602246)
1	207996706	207999242	1	208020454	208022915	3	3	1	8	4	3	1	9	4	15	4	17	23710	2.82989e-05	4.00975e-06	0.129404	4.47643	0.0546332	0.815189	0.983903	chr1:207971706-208047915	CD34 (-98409)	PLXNA2 (+234509)
1	207996706	207999242	1	208244197	208246474	0	2	2	6	0	2	2	6	3	10	3	10	247361	8.90282e-07	9.67946e-08	-0.046213	4.05917	0.00490314	0.944176	0.983903	chr1:207971706-208271474	CD34 (-210188)	PLXNA2 (+122730)
1	208020454	208022915	1	208244197	208246474	6	2	3	15	6	3	4	16	4	26	4	29	223651	0	0	0.111345	5.03158	0.0593782	0.807481	0.983903	chr1:207995454-208271474	CD34 (-222062)	PLXNA2 (+110856)
1	208130803	208134992	1	208244197	208246474	2	2	3	10	2	2	3	13	4	17	4	20	112438	2.83135e-14	1.22125e-15	0.168951	4.60555	0.103842	0.747267	0.983903	chr1:208105803-208271474	CD34 (-277237)	PLXNA2 (+55681)
1	208238237	208240752	1	208244197	208246474	3	8	9	15	3	8	9	15	4	35	4	35	5841	0	0	-0.0503563	5.31969	0.0142481	0.904986	0.983903	chr1:208213237-208271474	CD34 (-330954)	PLXNA2 (+1964)
1	209201282	209205208	1	209564810	209567277	2	0	0	2	2	0	0	2	2	4	2	4	362798	2.17717e-08	1.86185e-09	-0.0428037	3.49708	0.00211187	0.963346	0.983903	chr1:209176282-209592277	CAMK1G (-199437)
1	209564810	209567277	1	209575362	209577859	4	2	7	7	7	2	9	11	4	20	4	29	10567	5.61051e-13	2.79776e-14	0.47765	4.94677	0.998226	0.31774	0.983903	chr1:209539810-209602859	CAMK1G (-12382)
1	209564810	209567277	1	209746807	209749530	3	0	1	3	3	0	1	3	3	7	3	7	182125	0.00766809	0.00235649	-0.0448609	3.82313	0.0035164	0.952714	0.983903	chr1:209539810-209774530	G0S2 (-18250)	LAMB3 (-5836)
1	209568441	209570772	1	209575362	209577859	10	9	4	12	8	14	9	15	4	35	4	46	7004	0	0	0.333643	5.5143	0.679339	0.409814	0.983903	chr1:209543441-209602859	CAMK1G (-10567)
1	209575362	209577859	1	209690827	209694649	1	3	1	3	1	5	1	3	4	8	4	10	116127	0.000543937	0.00011887	0.256916	3.99435	0.138688	0.709589	0.983903	chr1:209550362-209719649	LAMB3 (+16328)	CAMK1G (+51289)
1	209575362	209577859	1	209746807	209749530	3	0	1	6	3	0	1	7	3	10	3	11	171558	4.42615e-06	5.47937e-07	0.0818034	4.10647	0.0159185	0.899598	0.983903	chr1:209550362-209774530	G0S2 (-12974)	LAMB3 (-11112)
1	209626260	209628979	1	209690827	209694649	2	2	2	3	2	2	2	3	4	9	4	9	65118	0.00874011	0.00271714	-0.0479407	4.00362	0.00484749	0.944493	0.983903	chr1:209601260-209719649	G0S2 (-14965)	LAMB3 (-9121)
1	209746807	209749530	1	209826669	209828642	2	2	1	7	2	2	1	7	4	12	4	12	79487	3.23403e-05	4.6197e-06	-0.0454888	4.2124	0.00547093	0.941038	0.983903	chr1:209721807-209853642	IRF6 (+18319)	TRAF3IP3 (+29227)
1	209826669	209828642	1	210310084	210312983	1	0	0	1	1	1	0	2	2	2	3	4	483878	3.60817e-08	3.25325e-09	0.800598	3.36884	0.578625	0.446852	0.983903	chr1:209801669-210337983	SERTAD4 (-162973)	SYT14 (+131575)
1	209826669	209828642	1	211322532	211324424	0	1	1	0	0	1	1	0	2	2	2	2	1495822	1.45704e-08	1.19523e-09	-0.0414573	3.24019	0.00123242	0.971995	0.983903	chr1:209801669-211349424	HHAT (+246641)	ENSG00000284299 (+558531)
1	209826669	209828642	1	211680021	211682287	0	1	1	0	0	1	1	0	2	2	2	2	1853498	7.46299e-09	5.69971e-10	-0.0414573	3.24019	0.00123242	0.971995	0.983903	chr1:209801669-211707287	ENSG00000284299 (+379600)	HHAT (+425572)
1	209849720	209852000	1	209857451	209862118	2	6	3	6	2	7	3	6	4	17	4	18	8924	1.03128e-06	1.13007e-07	0.0293305	4.57833	0.00301948	0.956178	0.983903	chr1:209824720-209887118	SYT14 (-82332)	DIEXF (+27912)
1	209849720	209852000	1	210399320	210401858	1	1	0	1	1	1	0	1	3	3	3	3	549729	4.80454e-09	3.5555e-10	-0.0429711	3.37252	0.0017271	0.966851	0.983903	chr1:209824720-210426858	SERTAD4 (-107010)	SYT14 (+187538)
1	209857451	209862118	1	210310084	210312983	0	0	1	5	2	0	2	5	2	6	3	9	451749	0	0	0.520966	3.85015	0.487271	0.485147	0.983903	chr1:209832451-210337983	SERTAD4 (-147582)	SYT14 (+146966)
1	209857451	209862118	1	210399320	210401858	0	4	2	1	0	4	3	1	3	7	3	8	540804	0	0	0.134227	3.87408	0.032984	0.855885	0.983903	chr1:209832451-210426858	SERTAD4 (-103144)	SYT14 (+191404)
1	210310084	210312983	1	211513205	211518169	0	1	1	0	0	1	1	0	2	2	2	2	1204153	2.95952e-08	2.61477e-09	-0.0414573	3.24019	0.00123242	0.971995	0.983903	chr1:210285084-211543169	ENSG00000284299 (+219951)	HHAT (+585221)
1	210310084	210312983	1	211697060	211699876	1	1	0	0	1	1	0	0	2	2	2	2	1386934	1.4892e-08	1.2243e-09	-0.0409191	3.24122	0.00120664	0.97229	0.983903	chr1:210285084-211724876	ENSG00000284299 (+129098)	HHAT (+676074)
1	210359818	210362997	1	211513205	211518169	0	2	0	2	1	2	0	3	2	4	3	6	1154279	0	0	0.485013	3.60235	0.311931	0.576498	0.983903	chr1:210334818-211543169	ENSG00000284299 (+195084)	HHAT (+610088)
1	210399320	210401858	1	210405928	210408421	7	5	3	14	7	5	3	14	4	29	4	29	6585	0	0	-0.0461888	5.10196	0.0106338	0.917867	0.983903	chr1:210374320-210433421	HHAT (+74965)	ENSG00000284299 (+730207)
1	210399320	210401858	1	211133390	211136153	1	1	0	1	1	1	0	1	3	3	3	3	734182	8.50327e-11	5.26579e-12	-0.0429711	3.37252	0.0017271	0.966851	0.983903	chr1:210374320-211161153	ENSG00000284299 (+366341)	HHAT (+438831)
1	210399320	210401858	1	211575960	211579608	1	1	0	0	1	1	0	0	2	2	2	2	1177195	2.92445e-08	2.57987e-09	-0.0409191	3.24122	0.00120664	0.97229	0.983903	chr1:210374320-211604608	ENSG00000284299 (+144614)	HHAT (+660558)
1	210405928	210408421	1	211133390	211136153	0	2	1	2	0	1	1	2	3	5	3	4	727597	0	0	-0.335632	3.55059	0.139806	0.708474	0.983903	chr1:210380928-211161153	ENSG00000284299 (+363037)	HHAT (+442135)
1	210405928	210408421	1	211257522	211261698	2	1	0	1	2	1	0	1	3	4	3	4	852435	0	0	-0.0445495	3.50364	0.00226862	0.962011	0.983903	chr1:210380928-211286698	ENSG00000284299 (+300265)	HHAT (+504907)
1	210405928	210408421	1	211322532	211324424	0	1	0	4	0	1	0	4	2	5	2	5	916303	0	0	-0.0433617	3.59036	0.00255326	0.9597	0.983903	chr1:210380928-211349424	ENSG00000284299 (+268902)	HHAT (+536270)
1	210405928	210408421	1	211513205	211518169	4	3	2	3	2	2	2	2	4	12	4	8	1108512	0	0	-0.61039	4.09473	0.839637	0.359501	0.983903	chr1:210380928-211543169	ENSG00000284299 (+172029)	HHAT (+633143)
1	210405928	210408421	1	211623600	211626553	1	1	0	0	1	1	0	0	2	2	2	2	1217902	2.94532e-08	2.6006e-09	-0.0409191	3.24122	0.00120664	0.97229	0.983903	chr1:210380928-211651553	ENSG00000284299 (+117837)	HHAT (+687335)
1	210405928	210408421	1	211654537	211656541	2	2	1	5	2	2	1	5	4	10	4	10	1248364	0	0	-0.046354	4.07078	0.00493199	0.944012	0.983903	chr1:210380928-211681541	ENSG00000284299 (+102843)	HHAT (+702329)
1	210405928	210408421	1	211674393	211677350	0	0	1	1	0	0	1	1	2	2	2	2	1268697	2.23498e-08	1.91744e-09	-0.0396386	3.23341	0.00114606	0.972994	0.983903	chr1:210380928-211702350	ENSG00000284299 (+92439)	HHAT (+712733)
1	210405928	210408421	1	211697060	211699876	0	1	0	1	0	1	1	1	2	2	3	3	1291293	6.82085e-11	4.1771e-12	0.448859	3.30184	0.164912	0.684674	0.983903	chr1:210380928-211724876	ENSG00000284299 (+81176)	HHAT (+723996)
1	210405928	210408421	1	211828164	211831896	0	1	1	0	0	1	1	0	2	2	2	2	1422855	1.24621e-08	1.00546e-09	-0.0414573	3.24019	0.00123242	0.971995	0.983903	chr1:210380928-211856896	ENSG00000284299 (+15166)	HHAT (+790006)
1	210447099	210449406	1	211322532	211324424	1	0	0	1	1	0	0	2	2	2	2	3	875225	2.1195e-09	1.51494e-10	0.43846	3.30176	0.158521	0.690522	0.983903	chr1:210422099-211349424	ENSG00000284299 (+248316)	HHAT (+556856)
1	210447099	210449406	1	211513205	211518169	0	1	0	2	0	1	0	1	2	3	2	2	1067434	2.7652e-10	1.81839e-11	-0.51985	3.29667	0.223484	0.636398	0.983903	chr1:210422099-211543169	ENSG00000284299 (+151444)	HHAT (+653728)
1	210447099	210449406	1	211654537	211656541	0	1	0	1	0	1	0	1	2	2	2	2	1207286	2.971e-08	2.62581e-09	-0.0401177	3.2293	0.00116859	0.97273	0.983903	chr1:210422099-211681541	ENSG00000284299 (+82258)	HHAT (+722914)
1	210447099	210449406	1	211674393	211677350	0	1	0	1	0	1	0	1	2	2	2	2	1227619	3.22647e-08	2.87656e-09	-0.0401177	3.2293	0.00116859	0.97273	0.983903	chr1:210422099-211702350	ENSG00000284299 (+71853)	HHAT (+733319)
1	211133390	211136153	1	211513205	211518169	0	2	0	3	0	1	0	3	2	5	2	4	380915	1.49513e-10	9.52816e-12	-0.334544	3.54014	0.138982	0.709295	0.983903	chr1:211108390-211543169	TRAF5 (-1057)
1	211257522	211261698	1	211322532	211324424	1	3	2	2	1	3	3	7	4	8	4	14	63868	0.000762554	0.000182827	0.697062	4.15301	1.161	0.281258	0.918973	chr1:211232522-211349424	TRAF5 (-35864)	RCOR3 (+31540)
1	211257522	211261698	1	211513205	211518169	3	5	1	5	3	6	0	5	4	14	3	14	256077	2.04808e-11	1.18017e-12	-0.053671	4.36508	0.00848456	0.926609	0.983903	chr1:211232522-211543169	TRAF5 (+61009)	RD3 (+105071)
1	211257522	211261698	1	211575960	211579608	1	0	1	5	2	0	1	5	3	7	3	8	318174	1.5675e-14	6.66134e-16	0.142981	3.85093	0.0371513	0.847157	0.983903	chr1:211232522-211604608	RD3 (+74352)	TRAF5 (+91728)
1	211257522	211261698	1	211674393	211677350	1	1	0	0	1	1	0	0	2	2	2	2	416261	0.000279498	4.53253e-05	-0.0409191	3.24122	0.00120664	0.97229	0.983903	chr1:211232522-211702350	RD3 (+25481)	TRAF5 (+140599)
1	211257522	211261698	1	211697060	211699876	0	1	1	1	0	1	1	1	3	3	3	3	438858	1.56764e-07	1.54966e-08	-0.0435032	3.3715	0.00176417	0.966497	0.983903	chr1:211232522-211724876	RD3 (+14218)	TRAF5 (+151862)
1	211257522	211261698	1	211828164	211831896	0	1	1	1	0	1	1	2	3	3	3	4	570420	3.59518e-11	2.13085e-12	0.311929	3.43261	0.101033	0.750594	0.983903	chr1:211232522-211856896	RD3 (-51792)	SLC30A1 (+34033)
1	211257522	211261698	1	212033859	212036598	1	1	0	1	1	1	0	2	3	3	3	4	775618	2.57748e-13	1.23235e-14	0.312446	3.43363	0.101325	0.750246	0.983903	chr1:211232522-212061598	SLC30A1 (-68318)	NEK2 (+28558)
1	211257522	211261698	1	212069782	212071903	0	1	0	1	0	1	0	1	2	2	2	2	811232	5.00485e-07	5.27936e-08	-0.0401177	3.2293	0.00116859	0.97273	0.983903	chr1:211232522-212096903	SLC30A1 (-85971)	NEK2 (+10905)
1	211257522	211261698	1	212366538	212369136	1	0	0	1	1	0	0	1	2	2	2	2	1108227	3.72416e-08	3.36714e-09	-0.0391019	3.23443	0.00112128	0.973287	0.983903	chr1:211232522-212394136	NEK2 (-137711)	LPGAT1 (+17443)
1	211257522	211261698	1	212698022	212702048	0	1	1	1	0	0	1	1	3	3	2	2	1440425	5.21353e-11	3.1517e-12	-0.527796	3.30445	0.229267	0.632068	0.983903	chr1:211232522-212727048	LPGAT1 (-149013)	INTS7 (+55757)
1	211322532	211324424	1	211468547	211471436	0	3	2	10	2	3	3	11	3	15	4	19	146513	2.73073e-13	1.31006e-14	0.296634	4.51916	0.298631	0.584742	0.983903	chr1:211297532-211496436	TRAF5 (+70147)	RD3 (+95933)
1	211322532	211324424	1	211474305	211477233	3	1	2	7	5	1	3	7	4	13	4	16	152291	5.5791e-10	3.77443e-11	0.259399	4.39812	0.202789	0.652479	0.983903	chr1:211297532-211502233	TRAF5 (+73046)	RD3 (+93034)
1	211322532	211324424	1	211513205	211518169	6	4	9	10	4	3	4	6	4	29	4	17	192209	0	0	-0.810904	4.87811	2.71824	0.0992072	0.365963	chr1:211297532-211543169	RD3 (+72566)	TRAF5 (+93514)
1	211322532	211324424	1	211654537	211656541	3	3	1	7	3	3	1	7	4	14	4	14	332061	0	0	-0.0466397	4.35579	0.00645477	0.935966	0.983903	chr1:211297532-211681541	RD3 (+3380)	TRAF5 (+162700)
1	211322532	211324424	1	211674393	211677350	1	0	1	0	1	0	1	0	2	2	2	2	352393	0.00179604	0.000476036	-0.0404382	3.24535	0.00118366	0.972555	0.983903	chr1:211297532-211702350	RD3 (-7024)	SLC30A1 (+78801)
1	211322532	211324424	1	211680021	211682287	1	2	0	0	1	2	0	0	2	3	2	3	357676	8.28357e-06	1.0853e-06	-0.0447593	3.37919	0.00185378	0.965657	0.983903	chr1:211297532-211707287	RD3 (-9493)	SLC30A1 (+76332)
1	211322532	211324424	1	211697060	211699876	0	1	0	3	0	1	0	5	2	4	2	6	374990	4.88703e-12	2.65565e-13	0.474971	3.59036	0.300152	0.583787	0.983903	chr1:211297532-211724876	RD3 (-18287)	SLC30A1 (+67538)
1	211322532	211324424	1	211828164	211831896	0	0	2	1	0	0	2	1	2	3	2	3	506552	1.29165e-08	1.04587e-09	-0.0430333	3.37558	0.00173114	0.966812	0.983903	chr1:211297532-211856896	RD3 (-84297)	SLC30A1 (+1528)
1	211322532	211324424	1	212033859	212036598	1	0	1	0	1	0	1	0	2	2	2	2	711750	1.11532e-06	1.22708e-07	-0.0404382	3.24535	0.00118366	0.972555	0.983903	chr1:211297532-212061598	NEK2 (-3947)
1	211322532	211324424	1	212455115	212459122	0	1	1	0	0	1	1	0	2	2	2	2	1133640	3.03766e-08	2.69055e-09	-0.0414573	3.24019	0.00123242	0.971995	0.983903	chr1:211297532-212484122	LPGAT1 (-60055)	INTS7 (+144715)
1	211468547	211471436	1	211474305	211477233	1	5	4	4	3	6	4	7	4	14	4	20	5777	1.32747e-05	1.79234e-06	0.442422	4.55564	0.661392	0.416069	0.983903	chr1:211443547-211502233	RD3 (+20027)	TRAF5 (+146053)
1	211468547	211471436	1	211513205	211518169	3	5	2	4	2	5	1	2	4	14	4	10	45695	0.000661991	0.000154416	-0.514245	4.23997	0.689452	0.406351	0.983903	chr1:211443547-211543169	RD3 (-441)
1	211468547	211471436	1	211654537	211656541	2	3	0	2	3	3	0	2	3	7	3	8	185547	0.00179343	0.000475298	0.138298	3.87046	0.0348908	0.851825	0.983903	chr1:211443547-211681541	RD3 (-69627)	SLC30A1 (+16198)
1	211468547	211471436	1	211828164	211831896	0	0	1	1	0	0	1	2	2	2	2	3	360038	0.000101985	1.55899e-05	0.437939	3.30074	0.158208	0.690812	0.983903	chr1:211443547-211856896	SLC30A1 (-71480)	NEK2 (+25396)
1	211513205	211518169	1	211575960	211579608	5	3	0	6	5	3	0	5	3	14	3	13	62097	1.30019e-05	1.75313e-06	-0.144309	4.33633	0.0601508	0.806258	0.983903	chr1:211488205-211604608	RD3 (-53490)	SLC30A1 (+32335)
1	211513205	211518169	1	211654537	211656541	10	13	2	19	7	7	2	9	4	44	4	25	139852	0	0	-0.825091	5.30858	3.67799	0.0551354	0.353852	chr1:211488205-211681541	SLC30A1 (-6131)	NEK2 (+90745)
1	211513205	211518169	1	211674393	211677350	2	1	4	5	2	1	3	4	4	12	4	10	160184	6.4902e-06	8.33018e-07	-0.297314	4.16188	0.217327	0.641084	0.983903	chr1:211488205-211702350	SLC30A1 (-16536)	NEK2 (+80340)
1	211513205	211518169	1	211697060	211699876	0	6	3	3	1	4	3	3	3	12	4	11	182781	3.46127e-07	3.57606e-08	-0.167339	4.19975	0.0714492	0.789238	0.983903	chr1:211488205-211724876	SLC30A1 (-27799)	NEK2 (+69077)
1	211513205	211518169	1	211828164	211831896	1	5	1	1	0	4	1	1	4	8	3	6	314343	4.41942e-13	2.17604e-14	-0.443845	3.8238	0.339444	0.56015	0.983903	chr1:211488205-211856896	SLC30A1 (-93809)	NEK2 (+3067)
1	211513205	211518169	1	212011020	212013614	0	1	1	1	0	1	1	1	3	3	3	3	496630	2.06914e-08	1.76029e-09	-0.0435032	3.3715	0.00176417	0.966497	0.983903	chr1:211488205-212038614	NEK2 (-87792)	LPGAT1 (+67362)
1	211513205	211518169	1	212033859	212036598	0	2	0	2	0	1	0	2	2	4	2	3	519541	1.81134e-10	1.16612e-11	-0.406978	3.42563	0.171317	0.678944	0.983903	chr1:211488205-212061598	NEK2 (-99284)	LPGAT1 (+55870)
1	211513205	211518169	1	212455115	212459122	0	5	2	2	1	5	2	2	3	9	4	10	941431	0	0	0.0985367	4.0444	0.0213281	0.883889	0.983903	chr1:211488205-212484122	LPGAT1 (-155392)	INTS7 (+49378)
1	211575960	211579608	1	211654537	211656541	5	4	2	4	6	4	2	5	4	15	4	17	77755	1.41021e-09	9.91383e-11	0.124797	4.51088	0.0509161	0.821477	0.983903	chr1:211550960-211681541	SLC30A1 (-37509)	NEK2 (+59367)
1	211575960	211579608	1	212366538	212369136	1	1	1	2	1	1	1	2	4	5	4	5	790053	0	0	-0.0453305	3.61211	0.00276918	0.958032	0.983903	chr1:211550960-212394136	LPGAT1 (-141776)	INTS7 (+62994)
1	211575960	211579608	1	212455115	212459122	1	2	0	3	1	2	0	4	3	6	3	7	879334	0	0	0.154583	3.75711	0.0393481	0.842761	0.983903	chr1:211550960-212484122	LPGAT1 (-186769)	INTS7 (+18001)
1	211623600	211626553	1	212455115	212459122	0	0	1	2	0	0	1	2	2	3	2	3	832042	2.09885e-11	1.21114e-12	-0.04173	3.36485	0.00164171	0.96768	0.983903	chr1:211598600-212484122	PPP2R5A (-244176)	DTL (+5784)
1	211654537	211656541	1	211674393	211677350	2	2	0	8	2	2	0	8	3	12	3	12	20332	0.00422711	0.00122728	-0.0443967	4.20297	0.00522059	0.9424	0.983903	chr1:211629537-211702350	SLC30A1 (-87202)	NEK2 (+9674)
1	211654537	211656541	1	211697060	211699876	3	1	1	4	3	1	2	6	4	9	4	12	42929	0.00201328	0.000540591	0.342964	4.117	0.27744	0.598384	0.983903	chr1:211629537-211724876	NEK2 (-1589)
1	211654537	211656541	1	212011020	212013614	1	1	0	0	1	1	0	0	2	2	2	2	356778	0.00100083	0.000247818	-0.0409191	3.24122	0.00120664	0.97229	0.983903	chr1:211629537-212038614	LPGAT1 (-3304)
1	211654537	211656541	1	212033859	212036598	0	1	1	0	0	1	1	0	2	2	2	2	379689	0.000456169	9.23606e-05	-0.0414573	3.24019	0.00123242	0.971995	0.983903	chr1:211629537-212061598	LPGAT1 (-14796)	INTS7 (+189974)
1	211654537	211656541	1	212069782	212071903	1	1	0	2	1	1	0	1	3	4	3	3	415303	1.22065e-08	9.82891e-10	-0.399212	3.43363	0.165577	0.684073	0.983903	chr1:211629537-212096903	LPGAT1 (-32448)	INTS7 (+172322)
1	211654537	211656541	1	212455115	212459122	1	2	0	3	1	2	0	2	3	6	3	5	801579	0	0	-0.280343	3.65968	0.113868	0.735782	0.983903	chr1:211629537-212484122	PPP2R5A (-228707)	DTL (+21253)
1	211674393	211677350	1	211697060	211699876	2	5	2	9	2	5	3	9	4	18	4	19	22596	3.14976e-08	2.80025e-09	0.0321713	4.61675	0.00374472	0.951205	0.983903	chr1:211649393-211724876	NEK2 (-11517)	LPGAT1 (+143637)
1	211674393	211677350	1	212011020	212013614	1	1	0	1	1	1	0	1	3	3	3	3	336445	3.7017e-05	5.33063e-06	-0.0429711	3.37252	0.0017271	0.966851	0.983903	chr1:211649393-212038614	LPGAT1 (-13232)	INTS7 (+191538)
1	211674393	211677350	1	212033859	212036598	2	2	0	1	2	2	0	1	3	5	3	5	359357	2.3972e-11	1.392e-12	-0.046525	3.61957	0.00290495	0.957017	0.983903	chr1:211649393-212061598	LPGAT1 (-24724)	INTS7 (+180046)
1	211674393	211677350	1	212314800	212317421	0	0	1	1	0	0	1	1	2	2	2	2	640239	3.83619e-06	4.68424e-07	-0.0396386	3.23341	0.00114606	0.972994	0.983903	chr1:211649393-212342421	LPGAT1 (-165135)	INTS7 (+39635)
1	211674393	211677350	1	212366538	212369136	1	1	0	1	1	1	0	1	3	3	3	3	691965	2.18748e-10	1.42139e-11	-0.0429711	3.37252	0.0017271	0.966851	0.983903	chr1:211649393-212394136	LPGAT1 (-190993)	INTS7 (+13777)
1	211674393	211677350	1	212455115	212459122	1	1	1	6	1	1	1	6	4	9	4	9	781247	0	0	-0.0445314	3.97692	0.0042109	0.94826	0.983903	chr1:211649393-212484122	PPP2R5A (-218779)	DTL (+31181)
1	211680021	211682287	1	211697060	211699876	1	3	3	6	1	3	3	6	4	13	4	13	17314	0.00137601	0.000353704	-0.0481017	4.29187	0.00647927	0.935844	0.983903	chr1:211655021-211724876	NEK2 (-14331)	LPGAT1 (+140823)
1	211680021	211682287	1	212033859	212036598	1	1	0	1	1	1	0	1	3	3	3	3	354074	7.89221e-06	1.02994e-06	-0.0429711	3.37252	0.0017271	0.966851	0.983903	chr1:211655021-212061598	LPGAT1 (-27538)	INTS7 (+177232)
1	211680021	211682287	1	212069782	212071903	2	1	0	0	2	1	0	0	2	3	2	3	389688	1.48601e-06	1.66231e-07	-0.0437543	3.3843	0.00178205	0.966328	0.983903	chr1:211655021-212096903	LPGAT1 (-45190)	INTS7 (+159580)
1	211680021	211682287	1	212366538	212369136	1	2	0	4	1	2	0	4	3	7	3	7	686683	0	0	-0.0455632	3.80325	0.0036212	0.952015	0.983903	chr1:211655021-212394136	LPGAT1 (-193807)	INTS7 (+10963)
1	211680021	211682287	1	212455115	212459122	1	1	0	3	1	1	0	4	3	5	3	6	775964	0	0	0.19065	3.65332	0.0526136	0.818576	0.983903	chr1:211655021-212484122	PPP2R5A (-215965)	DTL (+33995)
1	211697060	211699876	1	211828164	211831896	1	5	4	6	1	7	6	9	4	16	4	23	131562	0	0	0.45301	4.68208	0.76591	0.381485	0.983903	chr1:211672060-211856896	NEK2 (-88860)	LPGAT1 (+66294)
1	211697060	211699876	1	212033859	212036598	1	3	1	6	1	3	1	6	4	11	4	11	336760	0	0	-0.0468271	4.13884	0.0054132	0.941349	0.983903	chr1:211672060-212061598	LPGAT1 (-36057)	INTS7 (+168713)
1	211697060	211699876	1	212062065	212063796	0	1	0	2	0	1	0	2	2	3	2	3	364462	3.89344e-06	4.76092e-07	-0.0422	3.3608	0.00167388	0.967365	0.983903	chr1:211672060-212088796	LPGAT1 (-49656)	INTS7 (+155114)
1	211697060	211699876	1	212069782	212071903	0	1	1	1	0	1	2	2	3	3	3	5	372374	7.21507e-09	5.49293e-10	0.60578	3.49611	0.410276	0.52183	0.983903	chr1:211672060-212096903	LPGAT1 (-53710)	INTS7 (+151060)
1	211697060	211699876	1	212314800	212317421	0	1	1	1	0	1	1	1	3	3	3	3	617642	1.00261e-09	6.94809e-11	-0.0435032	3.3715	0.00176417	0.966497	0.983903	chr1:211672060-212342421	LPGAT1 (-176469)	INTS7 (+28301)
1	211697060	211699876	1	212366538	212369136	1	1	1	3	1	1	2	5	4	6	4	9	669369	0	0	0.494655	3.85648	0.441684	0.506311	0.983903	chr1:211672060-212394136	DTL (-2479)	INTS7 (+2444)
1	211697060	211699876	1	212455115	212459122	0	7	2	3	1	5	2	4	3	12	4	12	758650	0	0	-0.0532203	4.22985	0.00742231	0.931345	0.983903	chr1:211672060-212484122	PPP2R5A (-207446)	DTL (+42514)
1	211697060	211699876	1	212994686	212997050	0	1	0	1	0	1	0	1	2	2	2	2	1297400	1.7926e-08	1.50189e-09	-0.0401177	3.2293	0.00116859	0.97273	0.983903	chr1:211672060-213022050	PPP2R5A (+61518)	TMEM206 (+67846)
1	211828164	211831896	1	212283084	212286907	0	0	1	1	0	1	1	1	2	2	3	3	454965	3.24196e-06	3.89571e-07	0.444654	3.30375	0.162321	0.687029	0.983903	chr1:211803164-212311907	PPP2R5A (-228001)	DTL (+21959)
1	211828164	211831896	1	212366538	212369136	0	2	0	1	0	2	0	1	2	3	2	3	537807	5.12917e-09	3.80929e-10	-0.0439705	3.36744	0.00179733	0.966184	0.983903	chr1:211803164-212394136	PPP2R5A (-186887)	DTL (+63073)
1	212011020	212013614	1	212455115	212459122	3	1	0	2	3	1	0	2	3	6	3	6	444801	0	0	-0.0454992	3.7255	0.00320624	0.954845	0.983903	chr1:211986020-212484122	PPP2R5A (-50466)	DTL (+199494)
1	212033859	212036598	1	212366538	212369136	2	3	3	4	2	3	3	5	4	12	4	13	332608	0	0	0.0561419	4.27007	0.00862799	0.925993	0.983903	chr1:212008859-212394136	PPP2R5A (-84039)	DTL (+165921)
1	212033859	212036598	1	212455115	212459122	6	6	1	7	7	6	1	9	4	20	4	23	421890	0	0	0.142716	4.79249	0.0825238	0.773906	0.983903	chr1:212008859-212484122	PPP2R5A (-39046)	DTL (+210914)
1	212033859	212036598	1	212607843	212610803	0	1	0	1	0	1	0	1	2	2	2	2	574094	1.07498e-05	1.43201e-06	-0.0401177	3.2293	0.00116859	0.97273	0.983903	chr1:212008859-212635803	PPP2R5A (+36794)	TMEM206 (+92570)
1	212062065	212063796	1	212069782	212071903	6	6	4	12	5	7	4	17	4	28	4	33	7912	0	0	0.159508	5.15468	0.13095	0.71745	0.983903	chr1:212037065-212096903	PPP2R5A (-218553)	DTL (+31407)
1	212062065	212063796	1	212366538	212369136	8	3	5	3	8	3	6	4	4	19	4	21	304906	0	0	0.0875424	4.76221	0.0295481	0.86352	0.983903	chr1:212037065-212394136	PPP2R5A (-69936)	DTL (+180024)
1	212062065	212063796	1	212455115	212459122	11	15	2	13	11	15	2	12	4	41	4	40	394188	0	0	-0.0837489	5.51454	0.0431532	0.835437	0.983903	chr1:212037065-212484122	PPP2R5A (-24943)	DTL (+225017)
1	212062065	212063796	1	212476226	212479501	1	1	1	2	1	2	1	2	4	5	4	6	414933	0	0	0.195553	3.66649	0.0551501	0.814332	0.983903	chr1:212037065-212504501	PPP2R5A (-14754)	DTL (+235206)
1	212069782	212071903	1	212366538	212369136	2	6	6	4	2	6	7	5	4	18	4	20	296994	0	0	0.0929795	4.68154	0.0321589	0.857679	0.983903	chr1:212044782-212394136	PPP2R5A (-66078)	DTL (+183882)
1	212069782	212071903	1	212455115	212459122	4	5	8	15	2	4	10	16	4	32	4	32	386276	0	0	-0.0543594	5.21197	0.0156522	0.900437	0.983903	chr1:212044782-212484122	PPP2R5A (-21085)	DTL (+228875)
1	212069782	212071903	1	212476226	212479501	1	1	0	1	1	1	0	1	3	3	3	3	407021	6.29259e-07	6.71469e-08	-0.0429711	3.37252	0.0017271	0.966851	0.983903	chr1:212044782-212504501	PPP2R5A (-10895)	DTL (+239065)
1	212290649	212292803	1	212455115	212459122	1	2	3	4	1	1	1	4	4	10	4	7	165392	0.000440871	8.77716e-05	-0.542507	3.95016	0.586743	0.443681	0.983903	chr1:212265649-212484122	TMEM206 (+40015)	PPP2R5A (+89349)
1	212366538	212369136	1	212455115	212459122	6	8	5	13	6	10	5	16	4	32	4	37	89281	0	0	0.144852	5.3037	0.116786	0.732547	0.983903	chr1:212341538-212484122	TMEM206 (+2071)	PPP2R5A (+127293)
1	212455115	212459122	1	212476226	212479501	6	8	1	16	7	9	3	21	4	31	4	40	20745	0	0	0.309594	5.31313	0.539702	0.462556	0.983903	chr1:212430115-212504501	ATF3 (-141362)	NENF (+34421)
1	212455115	212459122	1	212629092	212631320	2	2	1	2	2	2	1	2	4	7	4	7	173087	0.00690686	0.00210342	-0.0474741	3.82448	0.00391216	0.950127	0.983903	chr1:212430115-212656320	ATF3 (-65452)	NENF (+110331)
1	212455115	212459122	1	212664193	212666735	0	1	3	5	0	1	2	5	3	9	3	8	208345	0.000146624	2.28803e-05	-0.211242	3.94067	0.0899115	0.76429	0.983903	chr1:212430115-212691735	ATF3 (-47745)	NENF (+128038)
1	212455115	212459122	1	212698022	212702048	1	3	1	2	1	2	1	2	4	7	4	6	242916	0.0033943	0.000964269	-0.254808	3.77077	0.106425	0.744251	0.983903	chr1:212430115-212727048	ATF3 (-30088)	NENF (+145695)
1	212455115	212459122	1	212749081	212751904	3	0	1	0	3	0	1	0	2	4	2	4	293374	0.000443916	8.86483e-05	-0.0448487	3.51936	0.0022959	0.961784	0.983903	chr1:212430115-212776904	ATF3 (-5160)	NENF (+170623)
1	212455115	212459122	1	212814058	212815991	2	0	1	0	2	0	1	0	2	3	2	3	357906	8.30931e-06	1.089e-06	-0.0432809	3.3884	0.00174861	0.966645	0.983903	chr1:212430115-212840991	FAM71A (+11079)	BATF3 (+64432)
1	212455115	212459122	1	212994686	212997050	1	4	1	3	1	4	1	1	4	9	4	7	538749	0	0	-0.377952	3.91315	0.2747	0.600196	0.983903	chr1:212430115-213022050	BATF3 (-26098)	NSL1 (+65699)
1	212476226	212479501	1	212994686	212997050	2	2	0	1	3	2	0	1	3	5	3	6	518004	0	0	0.200057	3.67664	0.0575175	0.810464	0.983903	chr1:212451226-213022050	BATF3 (-36653)	NSL1 (+55144)
1	212629092	212631320	1	212994686	212997050	1	1	0	1	1	1	0	1	3	3	3	3	365662	4.98645e-06	6.24143e-07	-0.0429711	3.37252	0.0017271	0.966851	0.983903	chr1:212604092-213022050	FLVCR1 (-45184)	TATDN3 (+21243)
1	212664193	212666735	1	212698022	212702048	3	4	0	14	1	3	1	8	3	21	4	13	34571	2.18112e-08	1.86558e-09	-0.694605	4.51449	1.61619	0.203624	0.688117	chr1:212639193-212727048	BATF3 (+16864)	FAM71A (+58647)
1	212664193	212666735	1	212814058	212815991	2	3	1	6	2	3	1	6	4	12	4	12	149560	3.02176e-07	3.10016e-08	-0.0469906	4.21815	0.00582588	0.939159	0.983903	chr1:212639193-212840991	BATF3 (-40107)	NSL1 (+51690)
1	212664193	212666735	1	212994686	212997050	2	4	4	7	2	4	4	6	4	17	4	16	330404	0	0	-0.128796	4.52134	0.0556309	0.81354	0.983903	chr1:212639193-213022050	FLVCR1 (-27633)	TATDN3 (+38794)
1	212664193	212666735	1	213050584	213052392	1	2	0	0	1	2	0	0	2	3	2	3	386024	1.11296e-06	1.22429e-07	-0.0447593	3.37919	0.00185378	0.965657	0.983903	chr1:212639193-213077392	FLVCR1 (+38)
1	212698022	212702048	1	212994686	212997050	1	1	1	3	0	1	0	3	4	6	2	4	295833	3.71062e-06	4.51758e-07	-0.58611	3.60151	0.455286	0.499835	0.983903	chr1:212673022-213022050	FLVCR1 (-10719)	TATDN3 (+55708)
1	213243794	213245845	1	214330983	214334557	3	0	1	0	3	0	1	0	2	4	2	4	1087950	0	0	-0.0448487	3.51936	0.0022959	0.961784	0.983903	chr1:213218794-214359557	PROX1 (-198767)	RPS6KC1 (+737921)
1	214260348	214262681	1	214327880	214330186	4	4	0	9	4	4	0	10	3	17	3	18	67518	2.56993e-11	1.49813e-12	0.029176	4.55824	0.00298498	0.956429	0.983903	chr1:214235348-214355186	SMYD2 (+14034)	PTPN14 (+255956)
1	214260348	214262681	1	214330983	214334557	3	4	2	7	2	3	1	4	4	16	4	10	71255	6.35428e-06	8.14037e-07	-0.693755	4.29671	1.31968	0.25065	0.8297	chr1:214235348-214359557	SMYD2 (+16220)	PTPN14 (+253770)
1	214327880	214330186	1	214626532	214629234	0	2	0	1	1	2	0	1	2	3	3	4	298850	0.000374333	6.81267e-05	0.324011	3.43431	0.108047	0.742379	0.983903	chr1:214302880-214654234	PTPN14 (+72666)	SMYD2 (+197324)
1	214327880	214330186	1	215525692	215527853	0	1	1	0	0	1	1	1	2	2	3	3	1197739	8.64372e-11	5.35694e-12	0.435963	3.30746	0.157018	0.691917	0.983903	chr1:214302880-215552853	KCNK2 (-155369)	CENPF (+324672)
1	218338519	218341725	1	219414540	219418149	2	0	0	2	2	0	0	2	2	4	2	4	1076222	0	0	-0.0428037	3.49708	0.00211187	0.963346	0.983903	chr1:218313519-219443149	LYPLAL1 (-295510)	TGFB2 (+532099)
1	219989165	219992489	1	220679285	220681043	1	0	1	1	1	0	1	1	3	3	3	3	689337	1.8436e-10	1.18787e-11	-0.0424994	3.37659	0.0016943	0.967167	0.983903	chr1:219964165-220706043	MARK1 (-193079)	RAB3GAP2 (-62650)
1	219989165	219992489	1	221202524	221205140	1	1	0	0	1	1	0	0	2	2	2	2	1213005	1.69074e-08	1.40852e-09	-0.0409191	3.24122	0.00120664	0.97229	0.983903	chr1:219964165-221230140	C1orf115 (-92692)	MARK1 (+68970)
1	220084571	220087506	1	220802152	220804656	1	0	0	1	1	0	0	1	2	2	2	2	717365	9.80876e-07	1.07191e-07	-0.0391019	3.23443	0.00112128	0.973287	0.983903	chr1:220059571-220829656	RAB3GAP2 (-172160)	MARK1 (-83569)
1	220111080	220114345	1	220774129	220778019	0	1	0	1	0	2	0	2	2	2	2	4	663361	3.89899e-10	2.60072e-11	0.79973	3.36377	0.577565	0.447268	0.983903	chr1:220086080-220803019	RAB3GAP2 (-172096)	MARK1 (-83633)
1	220188401	220191154	1	220731927	220734815	0	1	1	0	0	1	1	0	2	2	2	2	543593	1.17491e-05	1.57412e-06	-0.0414573	3.24019	0.00123242	0.971995	0.983903	chr1:220163401-220759815	RAB3GAP2 (-189154)	MARK1 (-66575)
1	220295569	220297495	1	220689343	220692269	0	0	1	2	0	0	1	2	2	3	2	3	394274	9.6114e-07	1.04912e-07	-0.04173	3.36485	0.00164171	0.96768	0.983903	chr1:220270569-220717269	RAB3GAP2 (-221465)	MARK1 (-34264)
1	220295569	220297495	1	220725874	220727832	0	1	1	2	0	1	1	2	3	4	3	4	430321	1.22832e-10	7.74647e-12	-0.0443216	3.49104	0.00224766	0.962187	0.983903	chr1:220270569-220752832	RAB3GAP2 (-239247)	MARK1 (-16482)
1	220295569	220297495	1	220774129	220778019	1	1	0	5	2	2	0	5	3	7	3	9	479542	0	0	0.303308	3.89293	0.175594	0.675187	0.983903	chr1:220270569-220803019	C1orf115 (-153051)	MARK1 (+8611)
1	220295569	220297495	1	220802152	220804656	2	0	2	0	2	0	3	0	2	4	2	5	506872	3.07667e-14	1.33227e-15	0.248125	3.57917	0.076157	0.782574	0.983903	chr1:220270569-220829656	C1orf115 (-139732)	MARK1 (+21930)
1	220295569	220297495	1	220808878	220812487	0	0	1	1	0	0	1	1	2	2	2	2	514150	1.59271e-05	2.17531e-06	-0.0396386	3.23341	0.00114606	0.972994	0.983903	chr1:220270569-220837487	C1orf115 (-135817)	MARK1 (+25845)
1	220679285	220681043	1	220689343	220692269	3	3	2	6	3	2	2	7	4	14	4	14	10642	0.00128915	0.000328844	-0.05326	4.36253	0.00835845	0.927155	0.983903	chr1:220654285-220717269	C1orf115 (-4068)
1	220679285	220681043	1	220725874	220727832	2	1	4	3	2	1	4	3	4	10	4	10	46689	0.00921217	0.00287722	-0.0482507	4.09409	0.00532581	0.941823	0.983903	chr1:220654285-220752832	MARC2 (-44775)	C1orf115 (+13714)
1	220679285	220681043	1	220774129	220778019	4	2	4	8	5	2	5	8	4	18	4	20	95910	7.42134e-14	3.33067e-15	0.110221	4.66705	0.0448556	0.83227	0.983903	chr1:220654285-220803019	MARC2 (-19682)	C1orf115 (+38807)
1	220679285	220681043	1	221202524	221205140	0	0	1	1	0	0	1	1	2	2	2	2	523668	1.79244e-05	2.46609e-06	-0.0396386	3.23341	0.00114606	0.972994	0.983903	chr1:220654285-221230140	HLX (+62813)	DUSP10 (+799963)
1	220689343	220692269	1	220731927	220734815	1	3	2	4	1	2	2	5	4	10	4	10	42565	0.00876765	0.00272659	-0.0543307	4.07311	0.0066948	0.934788	0.983903	chr1:220664343-220759815	MARC2 (-36255)	C1orf115 (+22234)
1	220689343	220692269	1	220774129	220778019	0	3	3	7	0	3	4	7	3	13	3	14	85268	7.35761e-07	7.91802e-08	0.0600125	4.3175	0.010321	0.91908	0.983903	chr1:220664343-220803019	MARC2 (-14653)	C1orf115 (+43836)
1	220689343	220692269	1	221202524	221205140	1	0	1	1	0	0	1	1	3	3	2	2	513026	5.2487e-07	5.55135e-08	-0.532777	3.30674	0.23291	0.629374	0.983903	chr1:220664343-221230140	HLX (+67842)	DUSP10 (+794934)
1	220725874	220727832	1	220731927	220734815	2	5	2	12	2	5	2	13	4	21	4	22	6518	3.26753e-10	2.16325e-11	0.0146388	4.75396	0.000873091	0.976427	0.983903	chr1:220700874-220759815	MARC2 (-17989)	C1orf115 (+40500)
1	220725874	220727832	1	220774129	220778019	0	4	3	3	0	5	3	3	3	10	3	11	49221	0.00302283	0.000848361	0.0807771	4.12019	0.0155522	0.900754	0.983903	chr1:220700874-220803019	MARC1 (-34812)	MARC2 (+3613)
1	220731927	220734815	1	220774129	220778019	2	3	1	12	2	4	3	16	4	18	4	25	42703	6.47109e-14	2.88658e-15	0.410795	4.74575	0.676322	0.410856	0.983903	chr1:220706927-220803019	MARC1 (-31786)	MARC2 (+6639)
1	220731927	220734815	1	221477087	221479284	0	0	1	1	0	0	1	1	2	2	2	2	744814	6.96904e-07	7.47683e-08	-0.0396386	3.23341	0.00114606	0.972994	0.983903	chr1:220706927-221504284	HLX (+226206)	DUSP10 (+636570)
1	220731927	220734815	1	222633359	222635720	0	0	1	2	0	0	1	2	2	3	2	3	1901168	2.83135e-14	1.22125e-15	-0.04173	3.36485	0.00164171	0.96768	0.983903	chr1:220706927-222660720	DUSP10 (+58352)	HLX (+804424)
1	220774129	220778019	1	220808878	220812487	3	1	3	4	3	2	5	4	4	11	4	14	34608	0.000196489	3.11705e-05	0.295229	4.28059	0.234921	0.627899	0.983903	chr1:220749129-220837487	HLX (-86092)	MARC1 (+6549)
1	220774129	220778019	1	221202524	221205140	0	3	2	1	0	3	2	2	3	6	3	7	427758	0	0	0.15082	3.77259	0.037587	0.846275	0.983903	chr1:220749129-221230140	HLX (+110235)	DUSP10 (+752541)
1	220774129	220778019	1	222453293	222456420	1	1	0	2	1	1	0	2	3	4	3	4	1678782	0	0	-0.0437954	3.49205	0.00220023	0.962588	0.983903	chr1:220749129-222481420	DUSP10 (+126901)	HLX (+735875)
1	220802152	220804656	1	220808878	220812487	9	6	2	10	13	7	3	13	4	27	4	36	7278	0	0	0.367817	5.22219	0.704214	0.401371	0.983903	chr1:220777152-220837487	HLX (-72080)	MARC1 (+20561)
1	220802152	220804656	1	221202524	221205140	2	3	0	3	5	5	1	5	3	8	4	16	400428	0	0	0.918596	4.23377	2.11294	0.146058	0.510112	chr1:220777152-221230140	HLX (+124246)	DUSP10 (+738530)
1	220802152	220804656	1	221434306	221437155	0	1	0	3	0	1	0	4	2	4	2	5	632326	0	0	0.240032	3.53658	0.0717039	0.788872	0.983903	chr1:220777152-221462155	HLX (+240254)	DUSP10 (+622522)
1	220802152	220804656	1	222007955	222010362	2	0	0	1	2	0	0	1	2	3	2	3	1205754	2.64313e-13	1.26565e-14	-0.0419647	3.37761	0.0016578	0.967522	0.983903	chr1:220777152-222035362	DUSP10 (+335919)	HLX (+526857)
1	220802152	220804656	1	222453293	222456420	2	0	0	3	3	1	0	4	2	5	3	8	1651452	0	0	0.584529	3.76403	0.548617	0.458883	0.983903	chr1:220777152-222481420	DUSP10 (+112890)	HLX (+749886)
1	220808878	220812487	1	221202524	221205140	2	1	3	2	2	1	3	4	4	8	4	10	393149	0	0	0.244636	4.00746	0.126264	0.722338	0.983903	chr1:220783878-221230140	HLX (+127609)	DUSP10 (+735167)
1	220808878	220812487	1	221434306	221437155	1	3	0	0	1	3	0	0	2	4	2	4	625048	4.55e-14	1.9984e-15	-0.0472994	3.50516	0.00252701	0.959908	0.983903	chr1:220783878-221462155	HLX (+243617)	DUSP10 (+619159)
1	220808878	220812487	1	221477087	221479284	0	1	0	1	0	1	0	1	2	2	2	2	667503	1.52502e-06	1.70909e-07	-0.0401177	3.2293	0.00116859	0.97273	0.983903	chr1:220783878-221504284	HLX (+264681)	DUSP10 (+598095)
1	220808878	220812487	1	222453293	222456420	1	3	0	4	1	3	0	4	3	8	3	8	1644174	0	0	-0.0468909	3.89704	0.00424084	0.948077	0.983903	chr1:220783878-222481420	DUSP10 (+109527)	HLX (+753249)
1	220873390	220875657	1	221202524	221205140	9	6	6	22	9	6	6	22	4	43	4	43	329308	0	0	-0.0449199	5.55369	0.0128546	0.909731	0.983903	chr1:220848390-221230140	HLX (+159865)	DUSP10 (+702911)
1	220873390	220875657	1	221434306	221437155	1	1	0	4	1	1	0	4	3	6	3	6	561207	0	0	-0.044085	3.70298	0.00302357	0.956149	0.983903	chr1:220848390-221462155	HLX (+275873)	DUSP10 (+586903)
1	220873390	220875657	1	221741142	221743471	1	1	0	2	1	1	0	2	3	4	3	4	867783	0	0	-0.0437954	3.49205	0.00220023	0.962588	0.983903	chr1:220848390-221768471	HLX (+429031)	DUSP10 (+433745)
1	220873390	220875657	1	222453293	222456420	0	1	0	1	0	1	0	1	2	2	2	2	1580333	8.39561e-09	6.48841e-10	-0.0401177	3.2293	0.00116859	0.97273	0.983903	chr1:220848390-222481420	DUSP10 (+77271)	HLX (+785505)
1	221202524	221205140	1	222453293	222456420	1	0	2	4	3	0	2	4	3	7	3	9	1251024	0	0	0.307828	3.9094	0.180581	0.670874	0.983903	chr1:221177524-222481420	DUSP10 (-87296)	HHIPL2 (+718631)
1	221262845	221265649	1	222453293	222456420	0	2	3	2	3	2	4	0	3	7	3	9	1190609	0	0	0.325994	3.931	0.201524	0.653494	0.983903	chr1:221237845-222481420	DUSP10 (-117457)	HHIPL2 (+688470)
1	221434306	221437155	1	222453293	222456420	0	1	1	0	0	1	1	1	2	2	3	3	1019126	1.8093e-10	1.1646e-11	0.435963	3.30746	0.157018	0.691917	0.983903	chr1:221409306-222481420	DUSP10 (-203187)	HHIPL2 (+602740)
1	221477087	221479284	1	222007955	222010362	1	0	1	2	0	0	1	2	3	4	2	3	530973	1.01379e-10	6.33227e-12	-0.411379	3.43193	0.174581	0.676072	0.983903	chr1:221452087-222035362	DUSP10 (-1549)
1	221477087	221479284	1	222169876	222172562	1	2	0	1	0	1	0	1	3	4	2	2	693033	1.52274e-10	9.71268e-12	-0.897867	3.37041	0.728307	0.393433	0.983903	chr1:221452087-222197562	DUSP10 (-82649)	HHIPL2 (+723278)
1	221477087	221479284	1	222453293	222456420	1	1	1	6	1	1	1	6	4	9	4	9	976671	0	0	-0.0445314	3.97692	0.0042109	0.94826	0.983903	chr1:221452087-222481420	DUSP10 (-224578)	HHIPL2 (+581349)
1	221477087	221479284	1	222464249	222466722	1	2	0	0	1	2	0	0	2	3	2	3	987300	9.7611e-13	4.996e-14	-0.0447593	3.37919	0.00185378	0.965657	0.983903	chr1:221452087-222491722	DUSP10 (-229729)	HHIPL2 (+576198)
1	221741142	221743471	1	222453293	222456420	2	2	1	1	2	1	1	1	4	6	4	5	712550	0	0	-0.288421	3.67855	0.120013	0.72902	0.983903	chr1:221716142-222481420	DUSP10 (-356605)	HHIPL2 (+449322)
1	221741142	221743471	1	222464249	222466722	1	1	0	0	1	1	0	0	2	2	2	2	723179	1.09632e-06	1.20504e-07	-0.0409191	3.24122	0.00120664	0.97229	0.983903	chr1:221716142-222491722	DUSP10 (-361756)	HHIPL2 (+444171)
1	221741142	221743471	1	222633359	222635720	0	2	0	1	0	2	0	1	2	3	2	3	892233	4.81591e-12	2.61569e-13	-0.0439705	3.36744	0.00179733	0.966184	0.983903	chr1:221716142-222660720	DUSP10 (-446255)	HHIPL2 (+359672)
1	222007955	222010362	1	222453293	222456420	2	2	0	1	2	2	0	1	3	5	3	5	445698	1.31447e-14	5.55112e-16	-0.046525	3.61957	0.00290495	0.957017	0.983903	chr1:221982955-222481420	DUSP10 (-490012)	HHIPL2 (+315915)
1	222169876	222172562	1	223089158	223091527	0	0	1	1	0	0	1	1	2	2	2	2	919123	1.03212e-07	9.99009e-09	-0.0396386	3.23341	0.00114606	0.972994	0.983903	chr1:222144876-223116527	MIA3 (+12616)	AIDA (+81822)
1	222453293	222456420	1	222464249	222466722	8	8	4	26	10	10	5	29	4	46	4	54	10629	0	0	0.18818	5.71681	0.24473	0.620811	0.983903	chr1:222428293-222491722	DUSP10 (-717832)	HHIPL2 (+88095)
1	222453293	222456420	1	222633359	222635720	2	2	5	7	3	2	5	7	4	16	4	17	179683	5.36494e-15	2.22045e-16	0.0423016	4.52435	0.00594967	0.938517	0.983903	chr1:222428293-222660720	DUSP10 (-802331)	HHIPL2 (+3596)
1	222453293	222456420	1	222712070	222714420	2	2	1	2	2	2	1	2	4	7	4	7	258388	0.000793292	0.000191203	-0.0474741	3.82448	0.00391216	0.950127	0.983903	chr1:222428293-222739420	HHIPL2 (-35754)	TAF1A (+6076)
1	222453293	222456420	1	222791885	222793713	0	0	1	2	0	0	1	2	2	3	2	3	337942	3.13189e-05	4.46587e-06	-0.04173	3.36485	0.00164171	0.96768	0.983903	chr1:222428293-222818713	MIA3 (+5417)	AIDA (+89021)
1	222453293	222456420	1	223078618	223083272	1	0	0	1	1	4	1	1	2	2	4	7	626088	0	0	1.54798	3.55817	2.61988	0.105532	0.373668	chr1:222428293-223108272	DISP1 (-160141)	BROX (+55730)
1	222453293	222456420	1	223089158	223091527	3	1	2	7	3	1	2	8	4	13	4	14	635486	0	0	0.0525504	4.32314	0.0079706	0.928861	0.983903	chr1:222428293-223116527	DISP1 (-156014)	BROX (+59857)
1	222453293	222456420	1	223122761	223124824	0	1	1	2	0	1	1	3	3	4	3	5	668936	0	0	0.238556	3.54701	0.0709091	0.790018	0.983903	chr1:222428293-223149824	DISP1 (-139365)	BROX (+76506)
1	222453293	222456420	1	223132313	223134982	0	1	1	1	0	1	3	2	3	3	3	6	678791	0	0	0.85116	3.55706	0.863738	0.352695	0.983903	chr1:222428293-223159982	DISP1 (-134286)	BROX (+81585)
1	222453293	222456420	1	223141573	223144768	1	1	2	2	2	1	2	5	4	6	4	10	688314	0	0	0.632719	3.91014	0.752409	0.385715	0.983903	chr1:222428293-223169768	DISP1 (-129393)	BROX (+86478)
1	222453293	222456420	1	223695174	223699223	2	2	1	0	2	3	2	0	3	5	3	7	1242342	0	0	0.403358	3.73868	0.248508	0.618127	0.983903	chr1:222428293-223724223	TLR5 (+61029)	DISP1 (+147834)
1	222453293	222456420	1	223747803	223750543	1	0	0	1	1	0	0	1	2	2	2	2	1294316	1.43225e-08	1.17307e-09	-0.0391019	3.23443	0.00112128	0.973287	0.983903	chr1:222428293-223775543	TLR5 (+35369)	DISP1 (+173494)
1	222464249	222466722	1	222633359	222635720	2	8	5	6	3	9	5	6	4	21	4	23	169054	0	0	0.0796853	4.82318	0.0261699	0.871486	0.983903	chr1:222439249-222660720	HHIPL2 (-1882)
1	222464249	222466722	1	223078618	223083272	0	2	0	1	3	1	1	2	2	3	4	7	615459	0	0	1.07003	3.61571	1.44168	0.229868	0.770222	chr1:222439249-223108272	DISP1 (-154663)	BROX (+61208)
1	222464249	222466722	1	223089158	223091527	0	3	2	4	0	3	2	4	3	9	3	9	624857	0	0	-0.0481942	3.98799	0.00489691	0.944211	0.983903	chr1:222439249-223116527	DISP1 (-150536)	BROX (+65335)
1	222464249	222466722	1	223132313	223134982	1	1	0	2	1	1	0	2	3	4	3	4	668162	1.5675e-14	6.66134e-16	-0.0437954	3.49205	0.00220023	0.962588	0.983903	chr1:222439249-223159982	DISP1 (-128808)	BROX (+87063)
1	222464249	222466722	1	223141573	223144768	1	1	0	0	1	1	1	2	2	2	4	5	677685	3.12392e-12	1.67089e-13	1.08575	3.43874	1.14767	0.284037	0.925677	chr1:222439249-223169768	DISP1 (-123915)	BROX (+91956)
1	222464249	222466722	1	223682454	223685804	0	1	1	1	0	1	1	1	3	3	3	3	1218643	3.14812e-13	1.52101e-14	-0.0435032	3.3715	0.00176417	0.966497	0.983903	chr1:222439249-223710804	TLR5 (+62260)	DISP1 (+146603)
1	222464249	222466722	1	223695174	223699223	1	0	0	3	1	0	0	3	2	4	2	4	1231713	0	0	-0.0420659	3.48552	0.00204736	0.96391	0.983903	chr1:222439249-223724223	TLR5 (+55551)	DISP1 (+153312)
1	222633359	222635720	1	222653797	222656210	4	5	4	2	2	4	3	0	4	15	3	9	20464	0.00272789	0.000757118	-0.76057	4.26183	1.48592	0.22285	0.748349	chr1:222608359-222681210	MIA3 (+26699)	AIDA (+67739)
1	222633359	222635720	1	222712070	222714420	1	2	2	4	1	2	2	4	4	9	4	9	78705	0.00301601	0.000846288	-0.0472712	3.99277	0.00471887	0.945233	0.983903	chr1:222608359-222739420	AIDA (+38634)	MIA3 (+55804)
1	222633359	222635720	1	223001628	223004590	1	0	1	1	1	0	1	1	3	3	3	3	368569	4.29281e-06	5.29866e-07	-0.0424994	3.37659	0.0016943	0.967167	0.983903	chr1:222608359-223029590	DISP1 (-109449)	BROX (+106422)
1	222633359	222635720	1	223089158	223091527	3	5	2	5	4	5	2	5	4	15	4	16	455803	0	0	0.0453588	4.46856	0.00654851	0.935503	0.983903	chr1:222608359-223116527	DISP1 (-65981)	BROX (+149890)
1	222633359	222635720	1	223122761	223124824	0	1	1	0	0	1	1	0	2	2	2	2	489253	3.01266e-05	4.28547e-06	-0.0414573	3.24019	0.00123242	0.971995	0.983903	chr1:222608359-223149824	DISP1 (-49332)	BROX (+166539)
1	222633359	222635720	1	223695174	223699223	1	1	0	3	1	1	0	3	3	5	3	5	1062659	0	0	-0.0440791	3.60171	0.00263095	0.959092	0.983903	chr1:222608359-223724223	TLR5 (-29004)	SUSD4 (+197768)
1	222633359	222635720	1	224332382	224335110	1	0	0	1	1	0	0	1	2	2	2	2	1699206	8.2633e-09	6.37391e-10	-0.0391019	3.23443	0.00112128	0.973287	0.983903	chr1:222608359-224360110	CCDC185 (+90818)	CAPN8 (+181499)
1	222633359	222635720	1	224431768	224435660	0	0	1	1	0	0	1	2	2	2	2	3	1799174	1.88159e-11	1.08047e-12	0.437939	3.30074	0.158208	0.690812	0.983903	chr1:222608359-224460660	CAPN8 (+131224)	CCDC185 (+141093)
1	222653797	222656210	1	223089158	223091527	0	2	1	0	0	2	1	0	2	3	2	3	435339	1.43816e-07	1.41527e-08	-0.0452927	3.37817	0.00189228	0.965303	0.983903	chr1:222628797-223116527	DISP1 (-55762)	BROX (+160109)
1	222653797	222656210	1	223132313	223134982	3	1	0	0	1	1	0	0	2	4	2	2	478644	2.81703e-08	2.47599e-09	-0.903281	3.38448	0.735961	0.390958	0.983903	chr1:222628797-223159982	DISP1 (-34034)	BROX (+181837)
1	222712070	222714420	1	223089158	223091527	4	4	5	2	4	4	5	2	4	15	4	15	377097	0	0	-0.0525059	4.46735	0.00856864	0.926248	0.983903	chr1:222687070-223116527	DISP1 (-26625)	BROX (+189246)
1	222712070	222714420	1	223122761	223124824	0	0	1	3	0	0	1	3	2	4	2	4	410547	3.63489e-10	2.41782e-11	-0.0425909	3.48452	0.00209301	0.96351	0.983903	chr1:222687070-223149824	DISP1 (-9977)	BROX (+205894)
1	222712070	222714420	1	223132313	223134982	2	1	0	2	2	1	0	2	3	5	3	5	420402	8.13456e-14	3.66374e-15	-0.0448064	3.61312	0.00271095	0.958475	0.983903	chr1:222687070-223159982	DISP1 (-4898)
1	222712070	222714420	1	223141573	223144768	1	2	1	1	1	2	1	1	4	5	4	5	429925	9.76436e-14	4.44089e-15	-0.0470504	3.61857	0.00296536	0.956573	0.983903	chr1:222687070-223169768	DISP1 (-5)
1	222736255	222740153	1	223089158	223091527	2	3	1	3	2	3	1	3	4	9	4	9	352138	0	0	-0.0483608	3.99979	0.00492961	0.944026	0.983903	chr1:222711255-223116527	DISP1 (-14533)	BROX (+201338)
1	222736255	222740153	1	223122761	223124824	0	2	0	4	0	2	0	4	2	6	2	6	385588	0	0	-0.0450426	3.69809	0.00314684	0.955265	0.983903	chr1:222711255-223149824	DISP1 (+2116)	TLR5 (+206747)
1	222736255	222740153	1	223132313	223134982	1	0	0	1	1	0	0	1	2	2	2	2	395443	0.000312745	5.18719e-05	-0.0391019	3.23443	0.00112128	0.973287	0.983903	chr1:222711255-223159982	DISP1 (+7195)	TLR5 (+201668)
1	222791885	222793713	1	223089158	223091527	4	4	2	4	5	4	2	3	4	14	4	14	297543	0	0	-0.0388049	4.38592	0.00452208	0.946386	0.983903	chr1:222766885-223116527	DISP1 (+13282)	TLR5 (+195581)
1	222791885	222793713	1	223122761	223124824	0	2	0	2	0	2	0	1	2	4	2	3	330993	5.22524e-06	6.56988e-07	-0.400282	3.42858	0.16637	0.683358	0.983903	chr1:222766885-223149824	DISP1 (+29931)	TLR5 (+178932)
1	222791885	222793713	1	223747803	223750543	0	0	1	1	0	0	1	1	2	2	2	2	956374	7.04005e-08	6.67267e-09	-0.0396386	3.23341	0.00114606	0.972994	0.983903	chr1:222766885-223775543	TLR5 (-133927)	SUSD4 (+92845)
1	223078618	223083272	1	223089158	223091527	3	5	1	13	5	6	4	10	4	22	4	25	9397	5.46261e-13	2.72005e-14	0.171058	4.86402	0.125207	0.723454	0.983903	chr1:223053618-223116527	TLR5 (+52214)	DISP1 (+156649)
1	223089158	223091527	1	223122761	223124824	3	6	2	4	5	6	3	5	4	15	4	19	33450	3.69799e-08	3.34134e-09	0.288303	4.56475	0.282589	0.595009	0.983903	chr1:223064158-223149824	TLR5 (+30296)	DISP1 (+178567)
1	223089158	223091527	1	223132313	223134982	3	0	4	2	4	0	4	4	3	9	3	12	43305	0.00250786	0.00068988	0.34119	4.14084	0.274691	0.600202	0.983903	chr1:223064158-223159982	TLR5 (+25217)	DISP1 (+183646)
1	223089158	223091527	1	223141573	223144768	0	3	1	7	0	4	1	8	3	11	3	13	52828	0.000363795	6.49896e-05	0.180474	4.19998	0.0856405	0.769794	0.983903	chr1:223064158-223169768	TLR5 (+20324)	DISP1 (+188539)
1	223089158	223091527	1	223669887	223671717	1	1	1	0	1	1	1	0	3	3	3	3	580459	2.88819e-09	2.09053e-10	-0.0442903	3.38328	0.00181999	0.965972	0.983903	chr1:223064158-223696717	SUSD4 (-16379)	CCDC185 (-12979)
1	223089158	223091527	1	223682454	223685804	1	1	0	0	1	1	0	0	2	2	2	2	593786	6.0989e-06	7.78471e-07	-0.0409191	3.24122	0.00120664	0.97229	0.983903	chr1:223064158-223710804	SUSD4 (-23422)	CCDC185 (-5936)
1	223089158	223091527	1	223695174	223699223	0	0	1	3	1	0	1	4	2	4	3	6	606856	0	0	0.487335	3.5999	0.314641	0.574846	0.983903	chr1:223064158-223724223	CCDC185 (+774)
1	223122761	223124824	1	223132313	223134982	5	4	1	5	5	5	1	8	4	15	4	19	9855	1.98294e-06	2.27056e-07	0.266758	4.55315	0.242655	0.622295	0.983903	chr1:223097761-223159982	TLR5 (+8415)	DISP1 (+200448)
1	223122761	223124824	1	223695174	223699223	0	0	1	2	0	0	2	2	2	3	2	4	573406	2.54484e-11	1.48281e-12	0.324992	3.43112	0.10862	0.741721	0.983903	chr1:223097761-223724223	CCDC185 (+17575)	CAPN8 (+254742)
1	223132313	223134982	1	223141573	223144768	5	3	1	5	8	5	1	9	4	14	4	23	9523	6.35896e-07	6.79013e-08	0.643372	4.64122	1.4677	0.22571	0.757365	chr1:223107313-223169768	TLR5 (-1254)
1	223132313	223134982	1	223695174	223699223	0	3	1	1	0	3	1	1	3	5	3	5	563551	0	0	-0.0480228	3.61357	0.00307926	0.955747	0.983903	chr1:223107313-223724223	CCDC185 (+22351)	CAPN8 (+249966)
1	223141573	223144768	1	223695174	223699223	1	3	1	1	1	4	1	3	4	6	4	9	554028	0	0	0.486258	3.8668	0.427713	0.513113	0.983903	chr1:223116573-223724223	CCDC185 (+26981)	CAPN8 (+245336)
1	223141573	223144768	1	223747803	223750543	1	1	0	0	1	1	0	0	2	2	2	2	606002	5.54342e-06	7.01094e-07	-0.0409191	3.24122	0.00120664	0.97229	0.983903	chr1:223116573-223775543	CCDC185 (+52641)	CAPN8 (+219676)
1	223141573	223144768	1	224332382	224335110	0	1	1	0	0	1	1	0	2	2	2	2	1190575	3.41639e-08	3.06284e-09	-0.0414573	3.24019	0.00123242	0.971995	0.983903	chr1:223116573-224360110	CAPN2 (+26010)	TP53BP2 (+107630)
1	223141573	223144768	1	224454277	224458723	1	1	0	0	1	1	0	0	2	2	2	2	1313329	2.29989e-08	1.97835e-09	-0.0409191	3.24122	0.00120664	0.97229	0.983903	chr1:223116573-224483723	TP53BP2 (+45824)	CAPN2 (+87816)
1	223669887	223671717	1	223695174	223699223	4	5	2	4	3	4	2	4	4	15	4	13	26396	0.000226085	3.61528e-05	-0.255244	4.37896	0.192365	0.660955	0.983903	chr1:223644887-223724223	CAPN2 (-27777)	CAPN8 (-18821)
1	223682454	223685804	1	223695174	223699223	8	7	5	9	6	6	6	7	4	29	4	25	13069	0	0	-0.256739	5.05768	0.312475	0.576165	0.983903	chr1:223657454-223724223	CAPN8 (-25105)	CAPN2 (-21493)
1	223695174	223699223	1	223710728	223714555	3	5	3	6	2	6	2	9	4	17	4	19	15443	2.10172e-07	2.1121e-08	0.0817372	4.59929	0.0241335	0.876546	0.983903	chr1:223670174-223739555	CAPN8 (-39131)	CAPN2 (-7467)
1	223695174	223699223	1	223747803	223750543	11	27	18	35	12	29	19	39	4	91	4	99	51974	0	0	0.0624946	6.57143	0.0369353	0.847597	0.983903	chr1:223670174-223775543	CAPN2 (+10527)	TP53BP2 (+123113)
1	223695174	223699223	1	224050192	224052774	3	1	0	3	3	1	0	3	3	7	3	7	354284	0	0	-0.0453018	3.81922	0.00358203	0.952275	0.983903	chr1:223670174-224077774	FBXO28 (-240113)	TP53BP2 (-28002)
1	223695174	223699223	1	224114808	224117128	1	1	0	0	1	1	0	0	2	2	2	2	418769	0.000273675	4.42924e-05	-0.0409191	3.24122	0.00120664	0.97229	0.983903	chr1:223670174-224142128	FBXO28 (-207936)	TP53BP2 (-60179)
1	223695174	223699223	1	224431768	224435660	0	0	1	3	0	1	1	4	2	4	3	6	736515	0	0	0.481597	3.59717	0.307892	0.578977	0.983903	chr1:223670174-224460660	TP53BP2 (-219445)	FBXO28 (-48670)
1	223695174	223699223	1	224454277	224458723	1	2	0	7	3	4	1	9	3	10	4	17	759301	0	0	0.698978	4.30934	1.36474	0.242718	0.80776	chr1:223670174-224483723	TP53BP2 (-230977)	FBXO28 (-37138)
1	223695174	223699223	1	224512259	224515072	1	1	1	0	1	1	1	0	3	3	3	3	816467	1.74727e-11	9.99423e-13	-0.0442903	3.38328	0.00181999	0.965972	0.983903	chr1:223670174-224540072	TP53BP2 (-259151)	FBXO28 (-8964)
1	223695174	223699223	1	225473608	225477811	0	1	0	1	0	1	0	1	2	2	2	2	1778511	7.08953e-09	5.38764e-10	-0.0401177	3.2293	0.00116859	0.97273	0.983903	chr1:223670174-225502811	WDR26 (-152194)	CNIH3 (-29800)
1	223710728	223714555	1	224050192	224052774	1	0	1	0	1	0	1	0	2	2	2	2	338841	0.00333543	0.000945768	-0.0404382	3.24535	0.00118366	0.972555	0.983903	chr1:223685728-224077774	FBXO28 (-232336)	TP53BP2 (-35779)
1	223747803	223750543	1	224114808	224117128	0	1	0	1	0	1	0	1	2	2	2	2	366795	0.00106955	0.00026694	-0.0401177	3.2293	0.00116859	0.97273	0.983903	chr1:223722803-224142128	FBXO28 (-181621)	TP53BP2 (-86494)
1	223747803	223750543	1	224332382	224335110	1	2	0	2	0	2	0	2	3	5	2	4	584573	0	0	-0.340983	3.54884	0.143877	0.704457	0.983903	chr1:223722803-224360110	TP53BP2 (-195485)	FBXO28 (-72630)
1	223747803	223750543	1	224431768	224435660	0	0	2	1	0	0	2	2	2	3	2	4	684541	1.57695e-12	8.22675e-14	0.312328	3.43666	0.101257	0.750326	0.983903	chr1:223722803-224460660	TP53BP2 (-245760)	FBXO28 (-22355)
1	223747803	223750543	1	224454277	224458723	0	1	1	1	2	1	1	2	3	3	4	6	707327	0	0	0.853779	3.55833	0.868577	0.35135	0.983903	chr1:223722803-224483723	TP53BP2 (-257291)	FBXO28 (-10824)
1	223747803	223750543	1	224512259	224515072	1	2	0	1	1	2	0	2	3	4	3	5	764492	0	0	0.237181	3.5545	0.0701727	0.791086	0.983903	chr1:223722803-224540072	DEGS1 (-51733)	FBXO28 (+17351)
1	223845202	223847235	1	224182015	224184754	0	1	1	0	0	1	1	0	2	2	2	2	337166	0.00459267	0.00134446	-0.0414573	3.24019	0.00123242	0.971995	0.983903	chr1:223820202-224209754	TP53BP2 (-169006)	FBXO28 (-99109)
1	224114808	224117128	1	224431768	224435660	1	1	0	0	1	2	0	1	2	2	3	4	317746	0.000394563	7.40686e-05	0.7985	3.37551	0.576022	0.447876	0.983903	chr1:224089808-224460660	NVL (+55153)	DEGS1 (+92063)
1	224114808	224117128	1	224454277	224458723	0	3	1	3	2	4	1	4	3	7	4	11	340532	0	0	0.574593	3.99149	0.681789	0.408971	0.983903	chr1:224089808-224483723	NVL (+43621)	DEGS1 (+103595)
1	224169795	224172226	1	224182015	224184754	3	1	4	7	2	2	3	5	4	15	4	12	12374	0.00149876	0.00038907	-0.355404	4.33478	0.362398	0.547178	0.983903	chr1:224144795-224209754	DEGS1 (-5896)	FBXO28 (+63188)
1	224169795	224172226	1	224512259	224515072	0	1	0	1	0	1	0	1	2	2	2	2	342655	0.00221902	0.000602427	-0.0401177	3.2293	0.00116859	0.97273	0.983903	chr1:224144795-224540072	CNIH4 (-14416)	NVL (-12047)
1	224431768	224435660	1	224454277	224458723	0	2	3	3	1	4	5	5	3	8	4	15	22786	0.0082442	0.00254977	0.821136	4.19599	1.64925	0.199062	0.674018	chr1:224406768-224483723	CNIH3 (-171047)	WDR26 (-10947)
1	224431768	224435660	1	225473608	225477811	0	1	1	1	0	1	1	1	3	3	3	3	1041995	7.29964e-13	3.68594e-14	-0.0435032	3.3715	0.00176417	0.966497	0.983903	chr1:224406768-225502811	DNAH14 (+25123)	LBR (+474065)
1	224431768	224435660	1	226060884	226065771	1	0	0	1	1	0	0	1	2	2	2	2	1629613	9.36251e-09	7.32225e-10	-0.0391019	3.23443	0.00112128	0.973287	0.983903	chr1:224406768-226090771	LBR (+180085)	DNAH14 (+319103)
1	224431768	224435660	1	226120201	226126163	0	1	0	1	0	1	0	1	2	2	2	2	1689468	1.06428e-08	8.44311e-10	-0.0401177	3.2293	0.00116859	0.97273	0.983903	chr1:224406768-226151163	LBR (+149889)	DNAH14 (+349299)
1	224512259	224515072	1	224850487	224852847	2	1	1	1	2	1	1	1	4	5	4	5	338001	3.8599e-10	2.57346e-11	-0.0460716	3.62357	0.00285287	0.957403	0.983903	chr1:224487259-224877847	DNAH14 (-247114)	CNIH3 (+66260)
1	224512259	224515072	1	225974807	225979357	1	0	0	1	1	0	0	2	2	2	2	3	1463416	7.21925e-11	4.43423e-12	0.43846	3.30176	0.158521	0.690522	0.983903	chr1:224487259-226004357	LBR (+183047)	DNAH14 (+316141)
1	224643615	224645924	1	225473608	225477811	0	1	0	1	0	1	0	1	2	2	2	2	830940	2.99091e-07	3.06697e-08	-0.0401177	3.2293	0.00116859	0.97273	0.983903	chr1:224618615-225502811	DNAH14 (+131046)	LBR (+368142)
1	225318032	225320088	1	225876712	225878649	1	1	0	0	1	1	0	0	2	2	2	2	558620	1.38057e-05	1.86844e-06	-0.0409191	3.24122	0.00120664	0.97229	0.983903	chr1:225293032-225903649	LBR (-169486)	ENAH (+54801)
1	225318032	225320088	1	225961101	225963587	1	0	1	0	1	0	1	0	2	2	2	2	643284	2.74951e-06	3.24853e-07	-0.0404382	3.24535	0.00118366	0.972555	0.983903	chr1:225293032-225988587	LBR (-211955)	ENAH (+12332)
1	225318032	225320088	1	225974807	225979357	0	3	0	2	0	2	0	1	2	5	2	3	658022	5.99605e-14	2.66454e-15	-0.691631	3.49064	0.5369	0.46372	0.983903	chr1:225293032-226004357	LBR (-219840)	ENAH (+4447)
1	225440617	225442628	1	225473608	225477811	8	6	3	25	9	8	3	33	4	42	4	53	34087	0	0	0.27	5.64038	0.488552	0.484574	0.983903	chr1:225415617-225502811	LBR (-30359)	ENAH (+193928)
1	225440617	225442628	1	225776645	225779045	1	2	1	2	1	3	2	3	4	6	4	9	336222	0	0	0.498659	3.86543	0.448578	0.503011	0.983903	chr1:225415617-225804045	LBR (-180976)	ENAH (+43311)
1	225440617	225442628	1	225876712	225878649	0	1	0	1	0	1	0	1	2	2	2	2	436058	0.000139468	2.17039e-05	-0.0401177	3.2293	0.00116859	0.97273	0.983903	chr1:225415617-225903649	SRP9 (-118196)	ENAH (-6491)
1	225440617	225442628	1	225910027	225912698	2	2	0	1	2	3	1	1	3	5	4	7	469740	0	0	0.404951	3.72834	0.250327	0.616845	0.983903	chr1:225415617-225937698	SRP9 (-101171)	ENAH (-23516)
1	225440617	225442628	1	225923343	225925575	1	0	0	1	1	1	0	1	2	2	3	3	482836	1.24941e-06	1.38295e-07	0.445181	3.30477	0.162641	0.686736	0.983903	chr1:225415617-225950575	SRP9 (-94733)	ENAH (-29954)
1	225440617	225442628	1	226060884	226065771	0	1	2	1	0	1	2	1	3	4	3	4	621705	5.03542e-14	2.22045e-15	-0.0456087	3.50162	0.0023661	0.961204	0.983903	chr1:225415617-226090771	ENAH (-100052)	SRP9 (-24635)
1	225473608	225477811	1	225479695	225482178	38	46	38	88	47	61	53	102	4	210	4	263	5227	0	0	0.287224	7.82257	1.03265	0.309537	0.983903	chr1:225448608-225507178	LBR (-49038)	ENAH (+175249)
1	225473608	225477811	1	225776645	225779045	11	13	14	30	13	16	15	32	4	68	4	76	302135	0	0	0.114415	6.21192	0.109309	0.740932	0.983903	chr1:225448608-225804045	LBR (-197472)	ENAH (+26815)
1	225473608	225477811	1	225809266	225811257	1	5	5	9	1	5	7	8	4	20	4	21	334552	0	0	0.0321172	4.73289	0.00399047	0.949631	0.983903	chr1:225448608-225836257	LBR (-213578)	ENAH (+10709)
1	225473608	225477811	1	225876712	225878649	2	7	6	18	3	11	6	19	4	33	4	39	401971	0	0	0.193022	5.32632	0.212414	0.644882	0.983903	chr1:225448608-225903649	SRP9 (-101700)	ENAH (-22987)
1	225473608	225477811	1	225881455	225883479	3	3	2	6	3	3	2	6	4	14	4	14	406757	0	0	-0.0477153	4.36503	0.00674724	0.934534	0.983903	chr1:225448608-225908479	SRP9 (-99285)	ENAH (-25402)
1	225473608	225477811	1	225910027	225912698	25	26	20	63	30	34	29	74	4	134	4	167	435653	0	0	0.278543	7.17859	0.860543	0.353587	0.983903	chr1:225448608-225937698	SRP9 (-84676)	ENAH (-40011)
1	225473608	225477811	1	225923343	225925575	2	9	7	23	2	10	9	24	4	41	4	45	448749	0	0	0.0900253	5.52757	0.0515047	0.820465	0.983903	chr1:225448608-225950575	SRP9 (-78237)	ENAH (-46450)
1	225473608	225477811	1	225961101	225963587	5	4	5	13	5	3	5	14	4	27	4	27	486634	0	0	-0.0513484	5.02175	0.0124985	0.910985	0.983903	chr1:225448608-225988587	ENAH (-65456)	SRP9 (-59231)
1	225473608	225477811	1	225974807	225979357	26	31	15	60	27	21	14	49	4	132	4	111	501372	0	0	-0.273756	6.89552	0.775635	0.378479	0.983903	chr1:225448608-226004357	ENAH (-73341)	SRP9 (-51346)
1	225473608	225477811	1	225986488	225988891	8	6	8	20	7	4	6	14	4	42	4	31	511980	0	0	-0.46612	5.37319	1.24234	0.265021	0.873521	chr1:225448608-226013891	ENAH (-78108)	SRP9 (-46579)
1	225473608	225477811	1	226060884	226065771	4	3	4	6	5	6	7	12	4	17	4	30	587618	0	0	0.739516	4.88802	2.28197	0.130886	0.459406	chr1:225448608-226090771	ENAH (-116548)	SRP9 (-8139)
1	225473608	225477811	1	226082479	226084674	0	8	1	2	0	6	1	1	3	11	3	8	607867	0	0	-0.483927	4.04193	0.511111	0.474658	0.983903	chr1:225448608-226109674	EPHX1 (-31271)	SRP9 (+1312)
1	225473608	225477811	1	226107050	226112380	2	3	2	10	1	2	2	7	4	17	4	12	634005	0	0	-0.522043	4.37736	0.819859	0.365221	0.983903	chr1:225448608-226137380	EPHX1 (-17418)	SRP9 (+15165)
1	225473608	225477811	1	226120201	226126163	6	4	3	7	7	6	6	15	4	20	4	34	647472	0	0	0.681083	5.03672	2.13808	0.143682	0.502278	chr1:225448608-226151163	EPHX1 (-10526)	SRP9 (+22057)
1	225473608	225477811	1	226180950	226183404	2	6	1	3	2	6	1	3	4	12	4	12	706467	0	0	-0.0515449	4.23548	0.00697154	0.933457	0.983903	chr1:225448608-226208404	EPHX1 (+18094)	TMEM63A (+53863)
1	225473608	225477811	1	226196097	226198014	3	2	3	3	3	2	3	3	4	11	4	11	721346	0	0	-0.048831	4.17336	0.00586812	0.938939	0.983903	chr1:225448608-226223014	EPHX1 (+25399)	TMEM63A (+46558)
1	225473608	225477811	1	226222510	226224956	0	3	2	5	1	4	2	8	3	10	4	15	748023	0	0	0.504211	4.24759	0.679472	0.409769	0.983903	chr1:225448608-226249956	TMEM63A (+33087)	EPHX1 (+38870)
1	225473608	225477811	1	226332821	226334589	0	4	1	6	0	4	1	5	3	11	3	10	857995	0	0	-0.173503	4.09827	0.0717352	0.788827	0.983903	chr1:225448608-226359589	LEFTY1 (-14953)	PYCR2 (+20160)
1	225473608	225477811	1	226406063	226409522	2	1	0	4	3	1	0	4	3	7	3	8	932083	0	0	0.141771	3.85808	0.0365602	0.848363	0.983903	chr1:225448608-226434522	LEFTY2 (-76)
1	225473608	225477811	1	226422821	226425490	0	2	1	3	1	2	2	3	3	6	4	8	948446	0	0	0.351003	3.81256	0.211703	0.645436	0.983903	chr1:225448608-226450490	LEFTY2 (-8060)	SDE2 (+49782)
1	225473608	225477811	1	226444152	226445978	1	0	0	3	1	0	0	3	2	4	2	4	969355	0	0	-0.0420659	3.48552	0.00204736	0.96391	0.983903	chr1:225448608-226470978	LEFTY2 (-18304)	SDE2 (+39538)
1	225473608	225477811	1	226624994	226628036	1	2	3	1	1	2	3	2	4	7	4	8	1150805	0	0	0.124911	3.87802	0.0287929	0.865258	0.983903	chr1:225448608-226653036	SDE2 (-51491)	H3F3A (-13155)
1	225473608	225477811	1	226632982	226636697	1	3	0	3	1	3	0	4	3	7	3	8	1159130	0	0	0.127378	3.85398	0.0298716	0.862782	0.983903	chr1:225448608-226661697	SDE2 (-55822)	H3F3A (-8824)
1	225473608	225477811	1	226642722	226645223	1	0	2	1	1	0	2	1	3	4	3	4	1168263	0	0	-0.0446167	3.50667	0.00227439	0.961963	0.983903	chr1:225448608-226670223	H3F3A (-4561)
1	225473608	225477811	1	226686483	226689022	1	1	0	1	2	1	0	1	3	3	3	4	1212043	0	0	0.324971	3.43937	0.108608	0.741735	0.983903	chr1:225448608-226714022	H3F3A (+17338)	ACBD3 (+105415)
1	225473608	225477811	1	226708759	226713497	0	1	1	1	0	1	1	1	3	3	3	3	1235418	1.86542e-13	8.77076e-15	-0.0435032	3.3715	0.00176417	0.966497	0.983903	chr1:225448608-226738497	H3F3A (+29576)	ACBD3 (+93177)
1	225473608	225477811	1	226826934	226829058	0	0	1	2	0	0	1	2	2	3	2	3	1352286	1.39046e-13	6.43929e-15	-0.04173	3.36485	0.00164171	0.96768	0.983903	chr1:225448608-226854058	ACBD3 (+35397)	H3F3A (+87356)
1	225479695	225482178	1	225776645	225779045	2	5	2	5	3	5	2	7	4	14	4	17	296908	0	0	0.216054	4.45854	0.148821	0.699665	0.983903	chr1:225454695-225804045	LBR (-200515)	ENAH (+23772)
1	225479695	225482178	1	225876712	225878649	1	2	0	1	1	3	0	1	3	4	3	5	396744	6.41069e-11	3.91487e-12	0.243658	3.5574	0.0736943	0.786032	0.983903	chr1:225454695-225903649	SRP9 (-98657)	ENAH (-26030)
1	225479695	225482178	1	225881455	225883479	0	1	0	2	0	1	0	2	2	3	2	3	401530	8.51964e-07	9.24364e-08	-0.0422	3.3608	0.00167388	0.967365	0.983903	chr1:225454695-225908479	SRP9 (-96242)	ENAH (-28445)
1	225479695	225482178	1	225910027	225912698	1	6	1	13	2	7	1	16	4	21	4	26	430426	0	0	0.248928	4.83448	0.266278	0.605839	0.983903	chr1:225454695-225937698	SRP9 (-81632)	ENAH (-43055)
1	225479695	225482178	1	225923343	225925575	1	1	0	0	1	1	0	0	2	2	2	2	443522	0.000139546	2.17169e-05	-0.0409191	3.24122	0.00120664	0.97229	0.983903	chr1:225454695-225950575	SRP9 (-75194)	ENAH (-49493)
1	225479695	225482178	1	225961101	225963587	1	1	0	3	1	2	0	2	3	5	3	5	481407	2.74783e-15	1.11022e-16	-0.0376247	3.60458	0.00197307	0.96457	0.983903	chr1:225454695-225988587	ENAH (-68499)	SRP9 (-56188)
1	225479695	225482178	1	225974807	225979357	1	4	1	4	2	5	1	6	4	10	4	14	496145	0	0	0.411631	4.22121	0.441364	0.506465	0.983903	chr1:225454695-226004357	ENAH (-76384)	SRP9 (-48303)
1	225479695	225482178	1	225986488	225988891	2	1	0	2	2	1	0	2	3	5	3	5	506753	0	0	-0.0448064	3.61312	0.00271095	0.958475	0.983903	chr1:225454695-226013891	ENAH (-81151)	SRP9 (-43536)
1	225479695	225482178	1	226060884	226065771	0	0	1	4	0	0	2	6	2	5	2	8	582391	0	0	0.577897	3.74849	0.536967	0.463692	0.983903	chr1:225454695-226090771	ENAH (-119591)	SRP9 (-5096)
1	225479695	225482178	1	226107050	226112380	1	1	1	2	1	2	1	2	4	5	4	6	628778	0	0	0.195553	3.66649	0.0551501	0.814332	0.983903	chr1:225454695-226137380	EPHX1 (-14374)	SRP9 (+18209)
1	225479695	225482178	1	226120201	226126163	1	0	1	4	1	0	1	7	3	6	3	9	642245	0	0	0.486408	3.84552	0.427787	0.513077	0.983903	chr1:225454695-226151163	EPHX1 (-7483)	SRP9 (+25100)
1	225479695	225482178	1	226196097	226198014	1	1	0	0	1	1	0	0	2	2	2	2	716119	9.81768e-07	1.073e-07	-0.0409191	3.24122	0.00120664	0.97229	0.983903	chr1:225454695-226223014	EPHX1 (+28443)	TMEM63A (+43514)
1	225479695	225482178	1	226624994	226628036	0	1	0	1	0	1	0	1	2	2	2	2	1145578	3.47811e-08	3.12428e-09	-0.0401177	3.2293	0.00116859	0.97273	0.983903	chr1:225454695-226653036	SDE2 (-54535)	H3F3A (-10111)
1	225776645	225779045	1	225809266	225811257	3	1	2	6	2	3	2	4	4	12	4	11	32416	0.00161634	0.000423171	-0.160005	4.19264	0.0654701	0.79805	0.983903	chr1:225751645-225836257	EPHX1 (-16461)	SRP9 (+16122)
1	225776645	225779045	1	225876712	225878649	1	1	2	3	1	1	3	5	4	7	4	10	99835	0.00495071	0.00146063	0.431592	3.95113	0.37174	0.542057	0.983903	chr1:225751645-225903649	EPHX1 (+17235)	TMEM63A (+54722)
1	225776645	225779045	1	225910027	225912698	5	10	11	16	5	11	12	19	4	42	4	47	133517	0	0	0.100663	5.6146	0.0658393	0.797494	0.983903	chr1:225751645-225937698	EPHX1 (+34260)	TMEM63A (+37697)
1	225776645	225779045	1	225974807	225979357	1	2	1	3	3	1	2	4	4	7	4	10	199237	0.000450308	9.05639e-05	0.448336	3.95531	0.399743	0.527222	0.983903	chr1:225751645-226004357	TMEM63A (+4368)	EPHX1 (+67589)
1	225776645	225779045	1	226060884	226065771	0	3	1	1	0	4	2	2	3	5	3	8	285482	1.48824e-06	1.66492e-07	0.577855	3.77008	0.537099	0.463638	0.983903	chr1:225751645-226090771	LEFTY1 (-32062)	PYCR2 (+3051)
1	225776645	225779045	1	226180950	226183404	0	0	1	1	0	0	1	1	2	2	2	2	404332	0.000274573	4.44466e-05	-0.0396386	3.23341	0.00114606	0.972994	0.983903	chr1:225751645-226208404	LEFTY2 (-38536)	SDE2 (+19306)
1	225776645	225779045	1	226422821	226425490	0	0	1	1	0	0	1	1	2	2	2	2	646310	2.56066e-06	3.00436e-07	-0.0396386	3.23341	0.00114606	0.972994	0.983903	chr1:225751645-226450490	H3F3A (+37091)	ACBD3 (+85662)
1	225809266	225811257	1	225910027	225912698	1	3	3	5	3	4	3	5	4	12	4	15	101101	5.24377e-07	5.54576e-08	0.272674	4.33587	0.212598	0.644739	0.983903	chr1:225784266-225937698	TMEM63A (+21387)	EPHX1 (+50570)
1	225809266	225811257	1	226120201	226126163	1	1	0	1	2	1	0	1	3	3	3	4	312920	7.43279e-05	1.1144e-05	0.324971	3.43937	0.108608	0.741735	0.983903	chr1:225784266-226151163	LEFTY2 (-26226)	SDE2 (+31616)
1	225876712	225878649	1	225910027	225912698	0	7	6	13	1	7	6	16	3	26	4	30	33682	0	0	0.146048	5.04286	0.103662	0.747479	0.983903	chr1:225851712-225937698	LEFTY1 (-5559)	PYCR2 (+29554)
1	225876712	225878649	1	226196097	226198014	1	0	1	0	1	0	1	0	2	2	2	2	319375	0.00899093	0.00280233	-0.0404382	3.24535	0.00118366	0.972555	0.983903	chr1:225851712-226223014	SDE2 (-38032)	H3F3A (-26614)
1	225881455	225883479	1	225910027	225912698	1	4	2	10	1	5	3	10	4	17	4	19	28895	6.76655e-08	6.39948e-09	0.114354	4.57901	0.046498	0.829273	0.983903	chr1:225856455-225937698	LEFTY1 (-7931)	PYCR2 (+27182)
1	225881455	225883479	1	226222510	226224956	0	1	0	1	0	1	0	2	2	2	2	3	341266	0.000335797	5.72877e-05	0.437532	3.29667	0.157965	0.691037	0.983903	chr1:225856455-226249956	SDE2 (-53875)	H3F3A (-10771)
1	225910027	225912698	1	225923343	225925575	5	17	11	24	6	16	11	24	4	57	4	57	13096	0	0	-0.0485354	5.9032	0.0175577	0.894585	0.983903	chr1:225885027-225950575	LEFTY1 (-28655)	PYCR2 (+6458)
1	225910027	225912698	1	225974807	225979357	0	6	4	10	1	6	2	11	3	20	4	20	65719	2.19549e-12	1.16018e-13	-0.0569376	4.68506	0.0124264	0.911241	0.983903	chr1:225885027-226004357	LEFTY2 (-3203)
1	225910027	225912698	1	226120201	226126163	2	0	1	5	2	0	1	6	3	8	3	9	211819	0.000423009	8.24864e-05	0.110773	3.94127	0.0248019	0.874862	0.983903	chr1:225885027-226151163	H3F3A (-45882)	SDE2 (-18764)
1	225910027	225912698	1	226686483	226689022	1	1	0	1	1	1	0	1	3	3	3	3	776390	6.01685e-11	3.66418e-12	-0.0429711	3.37252	0.0017271	0.966851	0.983903	chr1:225885027-226714022	LIN9 (+10208)	MIXL1 (+75907)
1	225923343	225925575	1	226624994	226628036	1	0	0	1	1	0	0	1	2	2	2	2	702056	1.59709e-06	1.79565e-07	-0.0391019	3.23443	0.00112128	0.973287	0.983903	chr1:225898343-226653036	LIN9 (+34043)	MIXL1 (+52072)
1	225923343	225925575	1	226632982	226636697	1	0	0	1	1	0	0	1	2	2	2	2	710380	1.18869e-06	1.31225e-07	-0.0391019	3.23443	0.00112128	0.973287	0.983903	chr1:225898343-226661697	LIN9 (+29713)	MIXL1 (+56402)
1	225986488	225988891	1	226060884	226065771	0	5	4	5	2	6	2	5	3	14	4	15	75638	1.52053e-07	1.50067e-08	0.0477292	4.39771	0.00692836	0.933663	0.983903	chr1:225961488-226090771	H3F3A (-37847)	SDE2 (-26799)
1	225986488	225988891	1	226624994	226628036	0	1	0	1	0	1	0	3	2	2	2	4	638825	8.09821e-10	5.56193e-11	0.793181	3.3608	0.569339	0.450522	0.983903	chr1:225961488-226653036	LIN9 (+2471)	MIXL1 (+83644)
1	226060884	226065771	1	226082479	226084674	1	4	3	9	1	5	3	9	4	17	4	18	20249	1.11566e-07	1.08402e-08	0.0329671	4.55789	0.00379376	0.950887	0.983903	chr1:226035884-226109674	H3F3A (+8802)	ACBD3 (+113951)
1	226060884	226065771	1	226107050	226112380	4	11	6	12	4	6	8	12	4	33	4	30	46387	0	0	-0.181092	5.20792	0.1724	0.677988	0.983903	chr1:226035884-226137380	H3F3A (+22655)	ACBD3 (+100098)
1	226060884	226065771	1	226120201	226126163	8	12	2	16	13	20	6	22	4	38	4	61	59854	0	0	0.637538	5.73766	2.74442	0.0975945	0.365963	chr1:226035884-226151163	H3F3A (+29547)	ACBD3 (+93206)
1	226060884	226065771	1	226196097	226198014	1	4	0	6	1	4	0	8	3	11	3	13	133728	9.11278e-08	8.75767e-09	0.173663	4.2041	0.0795019	0.777974	0.983903	chr1:226035884-226223014	ACBD3 (+57281)	H3F3A (+65472)
1	226060884	226065771	1	226222510	226224956	2	0	2	2	4	2	2	3	3	6	4	11	160405	0.000506852	0.000107618	0.782018	3.96742	1.18869	0.275594	0.904919	chr1:226035884-226249956	ACBD3 (+43810)	H3F3A (+78943)
1	226060884	226065771	1	226406063	226409522	3	0	1	5	3	0	1	5	3	9	3	9	344465	0	0	-0.0442481	3.99248	0.00415958	0.948576	0.983903	chr1:226035884-226434522	MIXL1 (+11585)	LIN9 (+74530)
1	226060884	226065771	1	226607250	226610438	1	0	1	1	1	2	2	1	3	3	4	6	545516	5.36494e-15	2.22045e-16	0.853881	3.56286	0.868838	0.351277	0.983903	chr1:226035884-226635438	LIN9 (-25928)	PARP1 (+72412)
1	226060884	226065771	1	226632982	226636697	1	0	0	1	1	0	0	2	2	2	2	3	571512	1.18026e-07	1.15001e-08	0.43846	3.30176	0.158521	0.690522	0.983903	chr1:226035884-226661697	LIN9 (-39058)	PARP1 (+59282)
1	226060884	226065771	1	226642722	226645223	0	1	1	1	0	1	1	1	3	3	3	3	580645	3.06238e-09	2.22313e-10	-0.0435032	3.3715	0.00176417	0.966497	0.983903	chr1:226035884-226670223	LIN9 (-43321)	PARP1 (+55019)
1	226060884	226065771	1	226708759	226713497	0	1	0	3	0	1	0	4	2	4	2	5	647800	0	0	0.240032	3.53658	0.0717039	0.788872	0.983903	chr1:226035884-226738497	LIN9 (-77458)	PARP1 (+20882)
1	226060884	226065771	1	226735997	226738215	1	1	0	2	1	1	0	3	3	4	3	5	673778	0	0	0.239068	3.54801	0.0711821	0.789623	0.983903	chr1:226035884-226763215	LIN9 (-89817)	PARP1 (+8523)
1	226060884	226065771	1	226826934	226829058	1	3	1	2	1	4	1	3	4	7	4	9	764668	0	0	0.286508	3.90975	0.157632	0.691346	0.983903	chr1:226035884-226854058	STUM (-103829)	PARP1 (-36898)
1	226060884	226065771	1	227555462	227562423	0	0	1	1	0	2	1	1	2	2	3	4	1495615	1.16131e-13	5.32907e-15	0.806678	3.37081	0.586341	0.443838	0.983903	chr1:226035884-227587423	ITPKB (-72479)	PSEN2 (-58909)
1	226082479	226084674	1	226120201	226126163	3	3	1	3	3	3	1	5	4	10	4	12	39605	0.00241775	0.000662523	0.191369	4.15994	0.0903457	0.763738	0.983903	chr1:226057479-226151163	H3F3A (+40344)	ACBD3 (+82409)
1	226107050	226112380	1	226120201	226126163	2	12	12	14	9	11	14	27	4	40	4	61	13467	0	0	0.536411	5.76649	1.97356	0.160071	0.555711	chr1:226082050-226151163	H3F3A (+52630)	ACBD3 (+70123)
1	226107050	226112380	1	226196097	226198014	2	6	3	3	3	5	1	2	4	14	4	11	87340	1.06834e-06	1.17286e-07	-0.383881	4.28084	0.398512	0.527858	0.983903	chr1:226082050-226223014	ACBD3 (+34198)	H3F3A (+88555)
1	226107050	226112380	1	226332821	226334589	0	2	1	5	0	1	0	6	3	8	2	7	223990	0.000648787	0.000150534	-0.237217	3.83932	0.102621	0.748707	0.983903	chr1:226082050-226359589	MIXL1 (-2798)
1	226107050	226112380	1	226826934	226829058	1	0	1	0	1	0	1	0	2	2	2	2	718281	1.0147e-06	1.11089e-07	-0.0404382	3.24535	0.00118366	0.972555	0.983903	chr1:226082050-226854058	STUM (-80746)	PARP1 (-59981)
1	226120201	226126163	1	226180950	226183404	5	6	4	7	5	7	6	8	4	22	4	26	58995	0	0	0.18745	4.91954	0.153479	0.695232	0.983903	chr1:226095201-226208404	ACBD3 (+34927)	H3F3A (+87826)
1	226120201	226126163	1	226196097	226198014	6	7	11	18	8	9	14	25	4	42	4	56	73873	0	0	0.354278	5.72824	0.853827	0.355472	0.983903	chr1:226095201-226223014	ACBD3 (+27622)	H3F3A (+95131)
1	226120201	226126163	1	226222510	226224956	0	2	4	2	0	6	5	4	3	8	3	15	100551	2.97226e-05	4.22397e-06	0.809564	4.20101	1.60457	0.205256	0.693069	chr1:226095201-226249956	ACBD3 (+14151)	H3F3A (+108602)
1	226120201	226126163	1	226332821	226334589	1	3	1	5	3	3	3	7	4	10	4	16	210523	6.5281e-10	4.44695e-11	0.613791	4.29225	1.02914	0.31036	0.983903	chr1:226095201-226359589	MIXL1 (+3777)	LIN9 (+82338)
1	226120201	226126163	1	226406063	226409522	1	1	1	3	1	2	2	5	4	6	4	10	284610	1.00501e-07	9.71088e-09	0.63927	3.90227	0.76739	0.381026	0.983903	chr1:226095201-226434522	MIXL1 (+41244)	LIN9 (+44871)
1	226120201	226126163	1	226422821	226425490	0	1	0	2	1	1	1	2	2	3	4	5	300973	8.54535e-05	1.29198e-05	0.619726	3.49124	0.427444	0.513246	0.983903	chr1:226095201-226450490	LIN9 (+36887)	MIXL1 (+49228)
1	226120201	226126163	1	226546448	226551408	0	1	2	3	0	2	2	1	3	6	3	5	425746	0	0	-0.273876	3.6655	0.109063	0.741213	0.983903	chr1:226095201-226576408	LIN9 (-26072)	PARP1 (+72268)
1	226120201	226126163	1	226624994	226628036	2	0	0	1	2	0	0	1	2	3	2	3	503333	2.12277e-08	1.8104e-09	-0.0419647	3.37761	0.0016578	0.967522	0.983903	chr1:226095201-226653036	LIN9 (-64386)	PARP1 (+33954)
1	226120201	226126163	1	226632982	226636697	0	2	0	1	0	2	0	1	2	3	2	3	511657	1.28342e-08	1.03852e-09	-0.0439705	3.36744	0.00179733	0.966184	0.983903	chr1:226095201-226661697	LIN9 (-68716)	PARP1 (+29624)
1	226120201	226126163	1	226648691	226651823	1	0	0	1	1	0	0	1	2	2	2	2	527075	1.61619e-05	2.20909e-06	-0.0391019	3.23443	0.00112128	0.973287	0.983903	chr1:226095201-226676823	LIN9 (-76279)	PARP1 (+22061)
1	226120201	226126163	1	226686483	226689022	0	0	1	3	1	0	2	3	2	4	3	6	564570	0	0	0.498143	3.60488	0.327618	0.567065	0.983903	chr1:226095201-226714022	LIN9 (-94879)	PARP1 (+3461)
1	226120201	226126163	1	226708759	226713497	1	1	0	0	1	1	0	1	2	2	3	3	587946	1.02719e-07	9.9393e-09	0.436486	3.30848	0.15733	0.691626	0.983903	chr1:226095201-226738497	STUM (-131951)	PARP1 (-8776)
1	226120201	226126163	1	226826934	226829058	1	1	0	1	2	2	0	2	3	3	3	6	704814	0	0	0.848481	3.55657	0.858751	0.354088	0.983903	chr1:226095201-226854058	STUM (-74170)	PARP1 (-66557)
1	226120201	226126163	1	226912060	226914830	1	0	1	0	1	0	1	0	2	2	2	2	790263	5.40333e-07	5.72277e-08	-0.0404382	3.24535	0.00118366	0.972555	0.983903	chr1:226095201-226939830	PARP1 (-109443)	STUM (-31284)
1	226180950	226183404	1	226196097	226198014	6	4	1	8	6	4	1	9	4	19	4	20	14878	3.79575e-09	2.77943e-10	0.0199111	4.68578	0.00150852	0.969018	0.983903	chr1:226155950-226223014	ACBD3 (-2752)
1	226180950	226183404	1	226332821	226334589	3	2	0	2	3	2	0	2	3	7	3	7	151528	0.00847429	0.00262747	-0.0469566	3.82547	0.00383242	0.950637	0.983903	chr1:226155950-226359589	MIXL1 (+34152)	LIN9 (+51963)
1	226180950	226183404	1	226624994	226628036	1	0	1	0	1	0	1	1	2	2	3	3	444338	4.04182e-06	4.96001e-07	0.436892	3.31258	0.157573	0.691401	0.983903	chr1:226155950-226653036	LIN9 (-94760)	PARP1 (+3580)
1	226196097	226198014	1	226624994	226628036	0	1	0	1	0	1	0	1	2	2	2	2	429459	0.000113048	1.73872e-05	-0.0401177	3.2293	0.00116859	0.97273	0.983903	chr1:226171097-226653036	PARP1 (-3994)
1	226222510	226224956	1	227540626	227544139	0	1	0	1	0	1	0	1	2	2	2	2	1318649	1.95356e-08	1.65054e-09	-0.0401177	3.2293	0.00116859	0.97273	0.983903	chr1:226197510-227569139	COQ8A (-14211)	PSEN2 (+12762)
1	226332821	226334589	1	226648691	226651823	0	0	1	2	0	0	1	2	2	3	2	3	316552	0.000169012	2.65926e-05	-0.04173	3.36485	0.00164171	0.96768	0.983903	chr1:226307821-226676823	PARP1 (-84249)	STUM (-56478)
1	226406063	226409522	1	226422821	226425490	5	3	3	5	5	4	4	5	4	16	4	18	16363	2.55116e-05	3.59069e-06	0.11984	4.56995	0.0490266	0.824766	0.983903	chr1:226381063-226450490	STUM (-133023)	PARP1 (-7704)
1	226406063	226409522	1	226546448	226551408	2	3	0	5	1	2	0	3	3	10	3	6	141135	0.00264529	0.000731855	-0.732803	3.89985	1.01126	0.314601	0.983903	chr1:226381063-226576408	PARP1 (-70663)	STUM (-70064)
1	226406063	226409522	1	226735997	226738215	2	0	0	1	2	0	0	1	2	3	2	3	329313	8.76243e-05	1.32659e-05	-0.0419647	3.37761	0.0016578	0.967522	0.983903	chr1:226381063-226763215	STUM (+23339)	ITPKB (+167036)
1	226406063	226409522	1	226826934	226829058	1	1	0	0	1	1	0	0	2	2	2	2	420203	0.000226429	3.62107e-05	-0.0409191	3.24122	0.00120664	0.97229	0.983903	chr1:226381063-226854058	STUM (+68761)	ITPKB (+121614)
1	226422821	226425490	1	226435499	226439979	2	2	3	4	0	3	3	12	4	11	3	18	13583	0.000535014	0.000116135	0.585722	4.38094	1.02004	0.312509	0.983903	chr1:226397821-226464979	STUM (-117400)	PARP1 (-23327)
1	226422821	226425490	1	226546448	226551408	6	5	5	10	2	3	1	6	4	26	4	12	124772	0	0	-1.14995	4.66157	4.62695	0.0314735	0.30259	chr1:226397821-226576408	PARP1 (-79042)	STUM (-61685)
1	226422821	226425490	1	226632982	226636697	1	5	4	2	1	5	5	3	4	12	4	14	210684	4.47779e-10	3.00504e-11	0.159496	4.31716	0.0712504	0.789525	0.983903	chr1:226397821-226661697	PARP1 (-121686)	STUM (-19041)
1	226422821	226425490	1	226686483	226689022	1	3	1	2	1	4	3	3	4	7	4	11	263597	1.53512e-05	2.09182e-06	0.570762	4.0011	0.673153	0.411954	0.983903	chr1:226397821-226714022	STUM (+7122)	ITPKB (+183253)
1	226422821	226425490	1	226735997	226738215	0	1	2	1	1	1	3	1	3	4	4	6	312950	2.59381e-08	2.25977e-09	0.494659	3.62176	0.323452	0.56954	0.983903	chr1:226397821-226763215	STUM (+31718)	ITPKB (+158657)
1	226422821	226425490	1	226826934	226829058	1	0	2	4	1	0	2	4	3	7	3	7	403840	0	0	-0.044689	3.81101	0.00349096	0.952885	0.983903	chr1:226397821-226854058	STUM (+77140)	ITPKB (+113235)
1	226422821	226425490	1	227540626	227544139	1	0	0	1	1	0	0	1	2	2	2	2	1118227	3.42961e-08	3.07574e-09	-0.0391019	3.23443	0.00112128	0.973287	0.983903	chr1:226397821-227569139	COQ8A (+85944)	CDC42BPA (+334994)
1	226422821	226425490	1	228080933	228083553	0	1	0	1	0	1	0	1	2	2	2	2	1658087	8.35424e-09	6.45213e-10	-0.0401177	3.2293	0.00116859	0.97273	0.983903	chr1:226397821-228108553	CDC42BPA (+65287)	COQ8A (+355651)
1	226444152	226445978	1	226826934	226829058	1	0	1	1	1	0	1	1	3	3	3	3	382931	2.40634e-06	2.80779e-07	-0.0424994	3.37659	0.0016943	0.967167	0.983903	chr1:226419152-226854058	STUM (+87805)	ITPKB (+102570)
1	226546448	226551408	1	226607250	226610438	2	2	2	4	1	1	1	4	4	10	4	7	59916	0.00944182	0.00295546	-0.54327	3.95052	0.588307	0.443075	0.983903	chr1:226521448-226635438	STUM (+29643)	ITPKB (+160732)
1	226546448	226551408	1	226624994	226628036	3	4	3	5	1	2	0	2	4	15	3	5	77587	0.000445986	8.92457e-05	-1.55076	4.08303	4.91927	0.0265587	0.267909	chr1:226521448-226653036	STUM (+38442)	ITPKB (+151933)
1	226546448	226551408	1	226632982	226636697	4	3	1	2	2	3	0	1	4	10	3	6	85911	0.005719	0.00171105	-0.750007	3.92439	1.0572	0.303855	0.971619	chr1:226521448-226661697	STUM (+42773)	ITPKB (+147602)
1	226546448	226551408	1	226826934	226829058	3	0	6	1	2	0	1	1	3	10	3	4	279068	0.00011385	1.75168e-05	-1.29789	3.84421	2.71094	0.0996621	0.365963	chr1:226521448-226854058	ITPKB (+51422)	STUM (+138953)
1	226607250	226610438	1	226624994	226628036	2	5	3	8	3	6	8	12	4	18	4	29	17671	7.25752e-13	3.66374e-14	0.630057	4.87482	1.67232	0.195948	0.664341	chr1:226582250-226653036	STUM (+68843)	ITPKB (+121532)
1	226607250	226610438	1	226826934	226829058	3	1	0	5	3	2	0	5	3	9	3	10	219152	4.50733e-06	5.58933e-07	0.0999232	4.03048	0.021898	0.882359	0.983903	chr1:226582250-226854058	ITPKB (+21021)	STUM (+169354)
1	226624994	226628036	1	226632982	226636697	12	13	10	34	13	15	10	41	4	69	4	79	8324	0	0	0.133312	6.2196	0.15028	0.698268	0.983903	chr1:226599994-226661697	STUM (+82046)	ITPKB (+108329)
1	226624994	226628036	1	226642722	226645223	2	8	5	13	2	8	5	14	4	28	4	29	17457	0	0	-0.00418961	5.07064	8.40562e-05	0.992685	0.993255	chr1:226599994-226670223	STUM (+86309)	ITPKB (+104066)
1	226624994	226628036	1	226648691	226651823	1	3	3	9	1	5	4	9	4	16	4	19	23742	5.07167e-08	4.70706e-09	0.199316	4.55916	0.138252	0.710025	0.983903	chr1:226599994-226676823	STUM (+89609)	ITPKB (+100766)
1	226624994	226628036	1	226676864	226681675	4	4	3	7	4	4	6	4	4	18	4	18	52754	2.42227e-09	1.74103e-10	-0.0210325	4.62304	0.00166566	0.967445	0.983903	chr1:226599994-226706675	ITPKB (+85840)	STUM (+104535)
1	226624994	226628036	1	226686483	226689022	1	4	9	11	1	6	9	12	4	25	4	28	61237	0	0	0.106768	5.00606	0.0534314	0.817196	0.983903	chr1:226599994-226714022	ITPKB (+82167)	STUM (+108208)
1	226624994	226628036	1	226708759	226713497	1	2	2	3	2	3	3	4	4	8	4	12	84613	0.000389811	7.26909e-05	0.51272	4.08241	0.59126	0.441932	0.983903	chr1:226599994-226738497	ITPKB (+69929)	STUM (+120446)
1	226624994	226628036	1	226735997	226738215	3	2	7	6	3	5	10	8	4	18	4	26	110591	0	0	0.469171	4.83111	0.894266	0.344324	0.983903	chr1:226599994-226763215	ITPKB (+57570)	STUM (+132805)
1	226624994	226628036	1	226826934	226829058	4	14	9	34	4	14	9	37	4	61	4	64	201481	0	0	0.0140011	5.97381	0.00153454	0.968752	0.983903	chr1:226599994-226854058	ITPKB (+12149)	STUM (+178226)
1	226624994	226628036	1	227436039	227439240	1	1	0	1	1	1	0	0	3	3	2	2	811124	3.06933e-09	2.22846e-10	-0.520376	3.30848	0.223865	0.636111	0.983903	chr1:226599994-227464240	COQ8A (+134581)	CDC42BPA (+286357)
1	226624994	226628036	1	227540626	227544139	0	0	1	1	0	0	1	1	2	2	2	2	915867	1.29149e-07	1.26397e-08	-0.0396386	3.23341	0.00114606	0.972994	0.983903	chr1:226599994-227569139	COQ8A (+187031)	CDC42BPA (+233907)
1	226632982	226636697	1	226642722	226645223	4	3	5	23	5	4	6	24	4	35	4	39	9133	0	0	0.117735	5.34482	0.0803056	0.776884	0.983903	chr1:226607982-226670223	STUM (+90303)	ITPKB (+100072)
1	226632982	226636697	1	226648691	226651823	0	2	5	10	0	2	5	10	3	17	3	17	15417	4.85423e-07	5.11102e-08	-0.0462807	4.52654	0.00734548	0.9317	0.983903	chr1:226607982-226676823	STUM (+93603)	ITPKB (+96772)
1	226632982	226636697	1	226676864	226681675	4	3	2	5	2	3	1	13	4	14	4	19	44430	1.15191e-07	1.1211e-08	0.323994	4.50375	0.350328	0.553928	0.983903	chr1:226607982-226706675	ITPKB (+81846)	STUM (+108529)
1	226632982	226636697	1	226686483	226689022	7	12	10	12	7	14	11	19	4	41	4	51	52913	0	0	0.233301	5.66741	0.359361	0.548862	0.983903	chr1:226607982-226714022	ITPKB (+78173)	STUM (+112202)
1	226632982	226636697	1	226708759	226713497	3	4	1	3	5	4	2	6	4	11	4	17	76288	3.29264e-08	2.94182e-09	0.55401	4.37587	0.890767	0.34527	0.983903	chr1:226607982-226738497	ITPKB (+65935)	STUM (+124440)
1	226632982	226636697	1	226735997	226738215	2	2	0	5	5	4	1	9	3	9	4	19	102266	3.95897e-09	2.90283e-10	0.992281	4.35521	2.74932	0.0972961	0.365963	chr1:226607982-226763215	ITPKB (+53576)	STUM (+136799)
1	226632982	226636697	1	226826934	226829058	4	9	6	25	5	9	7	31	4	44	4	52	193156	0	0	0.182055	5.65339	0.224138	0.635905	0.983903	chr1:226607982-226854058	ITPKB (+8155)	STUM (+182220)
1	226632982	226636697	1	227448165	227450183	0	1	0	1	0	1	0	1	2	2	2	2	814334	2.56797e-07	2.61081e-08	-0.0401177	3.2293	0.00116859	0.97273	0.983903	chr1:226607982-227475183	COQ8A (+144047)	CDC42BPA (+276891)
1	226642722	226645223	1	226648691	226651823	2	7	3	10	2	7	3	10	4	22	4	22	6284	2.08269e-10	1.35041e-11	-0.0496204	4.79449	0.0101486	0.919757	0.983903	chr1:226617722-226676823	ITPKB (+91902)	STUM (+98473)
1	226642722	226645223	1	226676864	226681675	4	1	1	5	2	2	4	4	4	11	4	12	35297	0.00612657	0.00184552	0.0821957	4.19955	0.0170774	0.896028	0.983903	chr1:226617722-226706675	ITPKB (+76976)	STUM (+113399)
1	226642722	226645223	1	226686483	226689022	1	3	2	5	2	3	2	5	4	11	4	12	43780	0.00240772	0.00065946	0.0779609	4.18843	0.0154101	0.901207	0.983903	chr1:226617722-226714022	ITPKB (+73303)	STUM (+117072)
1	226642722	226645223	1	226735997	226738215	2	5	4	3	4	5	5	5	4	14	4	19	93133	1.45828e-10	9.2818e-12	0.378046	4.54086	0.473823	0.491234	0.983903	chr1:226617722-226763215	ITPKB (+48706)	STUM (+141669)
1	226642722	226645223	1	226826934	226829058	6	1	5	14	6	1	5	14	4	26	4	26	184023	0	0	-0.0439773	4.9809	0.00896856	0.924551	0.983903	chr1:226617722-226854058	ITPKB (+3285)	STUM (+187090)
1	226642722	226645223	1	228139090	228141762	0	1	0	1	0	1	0	1	2	2	2	2	1496453	1.69909e-08	1.41602e-09	-0.0401177	3.2293	0.00116859	0.97273	0.983903	chr1:226617722-228166762	ZNF678 (-171301)	CDC42BPA (-73768)
1	226642722	226645223	1	228211879	228215708	1	0	0	1	1	0	0	1	2	2	2	2	1569821	1.54425e-08	1.27409e-09	-0.0391019	3.23443	0.00112128	0.973287	0.983903	chr1:226617722-228240708	ZNF678 (-134328)	CDC42BPA (-110741)
1	226648691	226651823	1	226686483	226689022	5	4	2	3	6	4	2	3	4	14	4	15	37495	2.63541e-06	3.10055e-07	0.0509286	4.42585	0.00785881	0.92936	0.983903	chr1:226623691-226714022	ITPKB (+70318)	STUM (+120057)
1	226648691	226651823	1	226735997	226738215	4	5	1	5	4	5	1	8	4	15	4	18	86849	5.93016e-12	3.24629e-13	0.189972	4.51962	0.120868	0.728096	0.983903	chr1:226623691-226763215	ITPKB (+45722)	STUM (+144653)
1	226648691	226651823	1	226826934	226829058	1	1	4	9	1	1	4	9	4	15	4	15	177739	5.27115e-13	2.62013e-14	-0.0453131	4.4112	0.00642442	0.936116	0.983903	chr1:226623691-226854058	ITPKB (+300)
1	226676864	226681675	1	226686483	226689022	4	5	5	14	11	8	5	18	4	28	4	42	8483	0	0	0.545642	5.3193	1.64339	0.199861	0.676524	chr1:226651864-226714022	ITPKB (+56232)	STUM (+134143)
1	226676864	226681675	1	226708759	226713497	0	3	1	5	2	6	2	7	3	9	4	17	31858	0.000416999	8.06829e-05	0.840126	4.2851	1.89307	0.168856	0.58313	chr1:226651864-226738497	ITPKB (+43994)	STUM (+146381)
1	226676864	226681675	1	226735997	226738215	2	4	2	5	2	5	2	8	4	13	4	17	57836	3.95698e-07	4.11957e-08	0.309773	4.42203	0.297715	0.585318	0.983903	chr1:226651864-226763215	ITPKB (+31635)	STUM (+158740)
1	226676864	226681675	1	226826934	226829058	0	2	0	3	0	5	3	5	2	5	3	13	148726	0.000584068	0.000131167	1.25276	3.9845	3.02599	0.0819403	0.365963	chr1:226651864-226854058	PSEN2 (-117602)	ITPKB (-13786)
1	226686483	226689022	1	226708759	226713497	2	4	4	6	4	7	4	9	4	16	4	24	23375	1.70624e-10	1.09514e-11	0.516014	4.71347	1.00804	0.315373	0.983903	chr1:226661483-226738497	ITPKB (+39185)	STUM (+151190)
1	226686483	226689022	1	226735997	226738215	1	5	4	6	2	7	4	8	4	16	4	21	49353	2.51654e-11	1.46527e-12	0.326711	4.62985	0.385914	0.534455	0.983903	chr1:226661483-226763215	ITPKB (+26826)	STUM (+163549)
1	226686483	226689022	1	226826934	226829058	1	7	3	8	1	7	3	10	4	19	4	21	140243	0	0	0.0807323	4.69463	0.0252175	0.873826	0.983903	chr1:226661483-226854058	PSEN2 (-112792)	ITPKB (-18596)
1	226708759	226713497	1	226735997	226738215	1	3	2	3	3	4	6	6	4	9	4	19	25978	1.44757e-05	1.96529e-06	0.99875	4.37491	2.78569	0.0951099	0.365963	chr1:226683759-226763215	ITPKB (+15688)	STUM (+174687)
1	226708759	226713497	1	226826934	226829058	1	1	0	6	2	2	0	9	3	8	3	13	116868	1.21131e-05	1.62572e-06	0.614266	4.08943	0.875332	0.349483	0.983903	chr1:226683759-226854058	PSEN2 (-101654)	ITPKB (-29734)
1	226735997	226738215	1	226826934	226829058	1	1	5	5	1	3	7	7	4	12	4	18	90890	5.77996e-10	3.91656e-11	0.515287	4.43398	0.813567	0.367068	0.983903	chr1:226710997-226854058	PSEN2 (-88035)	ITPKB (-43353)
1	226826934	226829058	1	227436039	227439240	0	0	1	2	0	0	1	2	2	3	2	3	609643	7.30312e-10	4.99549e-11	-0.04173	3.36485	0.00164171	0.96768	0.983903	chr1:226801934-227464240	CDC42BPA (+185387)	COQ8A (+235551)
1	226826934	226829058	1	227480509	227484393	1	0	0	1	1	0	0	1	2	2	2	2	654455	1.89066e-06	2.15512e-07	-0.0391019	3.23443	0.00112128	0.973287	0.983903	chr1:226801934-227509393	CDC42BPA (+162810)	COQ8A (+258128)
1	226826934	226829058	1	227540626	227544139	0	1	0	2	0	1	0	2	2	3	2	3	714386	1.05854e-10	6.62714e-12	-0.0422	3.3608	0.00167388	0.967365	0.983903	chr1:226801934-227569139	CDC42BPA (+132937)	COQ8A (+288001)
1	227448165	227450183	1	227945629	227948014	0	1	0	2	0	2	0	2	2	3	2	4	497647	2.37561e-10	1.5504e-11	0.319998	3.42495	0.105696	0.745098	0.983903	chr1:227423165-227973014	SNAP47 (-36906)	ZNF678 (+134547)
1	227448165	227450183	1	227953303	227954920	0	0	1	3	0	0	1	3	2	4	2	4	504937	4.11405e-12	2.22156e-13	-0.0425909	3.48452	0.00209301	0.96351	0.983903	chr1:227423165-227979920	SNAP47 (-33453)	ZNF678 (+138000)
1	227480509	227484393	1	227945629	227948014	0	2	1	0	0	3	3	1	2	3	3	7	464370	5.36494e-15	2.22045e-16	1.05525	3.62002	1.40504	0.235881	0.788122	chr1:227455509-227973014	SNAP47 (-20734)	ZNF678 (+150719)
1	227480509	227484393	1	227953303	227954920	1	2	0	2	1	2	0	3	3	5	3	6	471660	0	0	0.188811	3.65968	0.0516857	0.820156	0.983903	chr1:227455509-227979920	SNAP47 (-17281)	ZNF678 (+154172)
1	227480509	227484393	1	228499562	228502053	1	1	1	2	1	1	1	2	4	5	4	5	1018356	0	0	-0.0453305	3.61211	0.00276918	0.958032	0.983903	chr1:227455509-228527053	WNT9A (-43383)	WNT3A (-15770)
1	227480509	227484393	1	228514419	228516281	1	0	0	1	1	0	0	1	2	2	2	2	1032899	3.61889e-08	3.2638e-09	-0.0391019	3.23443	0.00112128	0.973287	0.983903	chr1:227455509-228541281	WNT9A (-50497)	WNT3A (-8656)
1	227540626	227544139	1	227555462	227562423	2	2	2	6	3	4	3	9	4	12	4	19	16560	0.000135369	2.1031e-05	0.589631	4.4513	1.08623	0.297309	0.959281	chr1:227515626-227587423	CDC42BPA (-233051)	ZNF678 (-12018)
1	227540626	227544139	1	228130099	228133113	0	1	0	2	0	1	0	2	2	3	2	3	589223	2.05135e-09	1.46451e-10	-0.0422	3.3608	0.00167388	0.967365	0.983903	chr1:227515626-228158113	PRSS38 (+21177)	WNT9A (+111028)
1	227540626	227544139	1	228211879	228215708	0	0	1	1	0	0	1	2	2	2	2	3	671411	3.28837e-08	2.93773e-09	0.437939	3.30074	0.158208	0.690812	0.983903	chr1:227515626-228240708	PRSS38 (+62474)	WNT9A (+69731)
1	227555462	227562423	1	228108340	228111296	0	0	2	1	0	0	2	1	2	3	2	3	550875	4.74018e-09	3.50527e-10	-0.0430333	3.37558	0.00173114	0.966812	0.983903	chr1:227530462-228136296	PRSS38 (+17686)	WNT9A (+114519)
1	227555462	227562423	1	228211879	228215708	0	1	0	1	0	1	0	1	2	2	2	2	654851	3.17591e-06	3.8079e-07	-0.0401177	3.2293	0.00116859	0.97273	0.983903	chr1:227530462-228240708	WNT9A (+62313)	PRSS38 (+69892)
1	227555462	227562423	1	228235470	228237811	1	1	1	0	1	1	1	0	3	3	3	3	677698	3.93379e-10	2.62539e-11	-0.0442903	3.38328	0.00181999	0.965972	0.983903	chr1:227530462-228262811	WNT9A (+51261)	PRSS38 (+80944)
1	227555462	227562423	1	228457629	228460056	1	0	0	1	1	0	0	1	2	2	2	2	899900	1.87608e-07	1.87234e-08	-0.0391019	3.23443	0.00112128	0.973287	0.983903	chr1:227530462-228485056	WNT3A (+708)
1	227555462	227562423	1	228499562	228502053	1	0	1	1	1	0	2	1	3	3	3	4	941865	1.5675e-14	6.66134e-16	0.324072	3.44279	0.108077	0.742344	0.983903	chr1:227530462-228527053	ARF1 (-54392)	WNT3A (+21707)
1	227728975	227731513	1	228499562	228502053	0	1	0	2	0	1	0	2	2	3	2	3	770563	4.42978e-11	2.65421e-12	-0.0422	3.3608	0.00167388	0.967365	0.983903	chr1:227703975-228527053	GUK1 (-24776)	MRPL55 (-6202)
1	227945629	227948014	1	227953303	227954920	3	4	4	1	3	4	5	3	4	12	4	15	7290	0.0018165	0.000482082	0.249647	4.36334	0.179144	0.67211	0.983903	chr1:227920629-227979920	WNT9A (-2377)
1	227953303	227954920	1	228457629	228460056	0	0	1	1	0	0	1	1	2	2	2	2	504731	3.80925e-05	5.49331e-06	-0.0396386	3.23341	0.00114606	0.972994	0.983903	chr1:227928303-228485056	OBSCN (-1450)
1	227997743	228001322	1	228392842	228395901	0	1	1	0	0	1	1	0	2	2	2	2	394839	0.000413764	7.97344e-05	-0.0414573	3.24019	0.00123242	0.971995	0.983903	chr1:227972743-228420901	OBSCN (-11308)	IBA57 (+31007)
1	227997743	228001322	1	228470614	228473216	1	0	0	1	1	1	0	1	2	2	3	3	472382	2.27889e-06	2.64505e-07	0.445181	3.30477	0.162641	0.686736	0.983903	chr1:227972743-228498216	OBSCN (+27350)	TRIM11 (+171360)
1	227997743	228001322	1	228499562	228502053	1	0	1	1	3	1	2	1	3	3	4	7	501275	0	0	1.07167	3.62485	1.44581	0.229201	0.768182	chr1:227972743-228527053	OBSCN (+41768)	TRIM11 (+156942)
1	227997743	228001322	1	228514419	228516281	2	1	1	3	2	1	1	4	4	7	4	8	515817	0	0	0.128626	3.8627	0.0304204	0.86154	0.983903	chr1:227972743-228541281	OBSCN (+48882)	TRIM11 (+149828)
1	228080933	228083553	1	228108340	228111296	1	4	2	6	1	4	2	7	4	13	4	14	27575	7.37308e-05	1.10486e-05	0.0493303	4.31963	0.00705513	0.933061	0.983903	chr1:228055933-228136296	C1orf35 (+7347)	ARF1 (+12965)
1	228080933	228083553	1	228130099	228133113	1	2	1	5	2	2	1	7	4	9	4	12	49363	0.00165355	0.000434123	0.344591	4.10228	0.280006	0.596697	0.983903	chr1:228055933-228158113	C1orf35 (-3561)
1	228080933	228083553	1	228499562	228502053	1	0	1	1	1	0	2	1	3	3	3	4	418564	9.83919e-09	7.7358e-10	0.324072	3.44279	0.108077	0.742344	0.983903	chr1:228055933-228527053	OBSCN (+83363)	TRIM11 (+115347)
1	228080933	228083553	1	228514419	228516281	0	1	0	1	0	1	0	1	2	2	2	2	433107	0.000121356	1.87429e-05	-0.0401177	3.2293	0.00116859	0.97273	0.983903	chr1:228055933-228541281	OBSCN (+90477)	TRIM11 (+108233)
1	228100688	228105529	1	228108340	228111296	1	0	2	6	5	7	6	18	3	9	4	36	6709	4.34526e-12	2.35145e-13	1.88221	4.81321	12.2985	0.000453324	0.0119761	chr1:228075688-228136296	C1orf35 (-2530)
1	228100688	228105529	1	228130099	228133113	0	2	2	2	3	10	7	9	3	6	4	29	28497	3.35096e-08	2.99888e-09	2.13275	4.58081	12.5709	0.000391801	0.0103873	chr1:228075688-228158113	GUK1 (-23389)	MRPL55 (-7589)
1	228100688	228105529	1	228457629	228460056	1	1	0	0	1	1	0	0	2	2	2	2	355734	0.00142827	0.000368781	-0.0409191	3.24122	0.00120664	0.97229	0.983903	chr1:228075688-228485056	OBSCN (+72242)	TRIM11 (+126468)
1	228108340	228111296	1	228130099	228133113	6	12	11	25	7	12	12	25	4	54	4	56	21788	0	0	0.00972217	5.85817	0.000685351	0.979114	0.983903	chr1:228083340-228158113	GUK1 (-19563)	MRPL55 (-11415)
1	228108340	228111296	1	228139090	228141762	2	5	1	5	2	5	0	4	4	13	3	11	30608	0.00101385	0.000251445	-0.279585	4.22516	0.205497	0.65032	0.983903	chr1:228083340-228166762	MRPL55 (-15739)	GUK1 (-15239)
1	228108340	228111296	1	228162243	228167595	0	2	3	3	0	2	4	6	3	8	3	12	55101	0.00196353	0.000525845	0.495351	4.07352	0.553273	0.456984	0.983903	chr1:228083340-228192595	GUK1 (-2322)
1	228108340	228111296	1	228211879	228215708	0	3	0	7	0	3	1	7	2	10	3	11	103975	0.000129539	2.00752e-05	0.0904578	4.08741	0.0193258	0.889436	0.983903	chr1:228083340-228240708	IBA57 (-3791)
1	228108340	228111296	1	228499562	228502053	1	1	1	1	1	1	1	1	4	4	4	4	390989	1.74176e-09	1.23501e-10	-0.0450795	3.50263	0.00231714	0.961607	0.983903	chr1:228083340-228527053	OBSCN (+97067)	TRIM11 (+101643)
1	228108340	228111296	1	228514419	228516281	0	1	2	2	0	1	2	2	3	5	3	5	405532	2.95164e-13	1.42109e-14	-0.045854	3.61111	0.00282794	0.95759	0.983903	chr1:228083340-228541281	TRIM11 (+94529)	OBSCN (+104181)
1	228108340	228111296	1	229480933	229483130	0	0	1	1	0	0	1	1	2	2	2	2	1372213	1.631e-08	1.35312e-09	-0.0396386	3.23341	0.00114606	0.972994	0.983903	chr1:228083340-229508130	TMEM78 (-453901)	RHOU (+60658)
1	228130099	228133113	1	228139090	228141762	5	10	13	15	2	7	8	13	4	43	4	30	8820	0	0	-0.586669	5.38214	1.96111	0.161394	0.559708	chr1:228105099-228166762	GUK1 (-4359)
1	228130099	228133113	1	228162243	228167595	5	3	5	10	8	9	8	12	4	23	4	37	33313	0	0	0.641429	5.16139	2.04471	0.152736	0.532044	chr1:228105099-228192595	GJC2 (-1005)
1	228130099	228133113	1	228211879	228215708	3	5	0	5	5	10	3	6	3	13	4	24	82187	2.40029e-12	1.27232e-13	0.827588	4.63851	2.39614	0.121635	0.428059	chr1:228105099-228240708	OBSCN (-35226)	IBA57 (+7089)
1	228130099	228133113	1	228392842	228395901	1	0	0	4	1	2	0	4	2	5	3	7	262765	0.00814347	0.00251581	0.405422	3.70232	0.250833	0.616489	0.983903	chr1:228105099-228420901	OBSCN (+54870)	TRIM11 (+143840)
1	228130099	228133113	1	228457629	228460056	0	1	1	2	0	1	2	2	3	4	3	5	327236	6.55787e-08	6.19008e-09	0.24953	3.55203	0.0769427	0.781484	0.983903	chr1:228105099-228485056	OBSCN (+86948)	TRIM11 (+111762)
1	228130099	228133113	1	228470614	228473216	2	0	0	2	2	0	0	2	2	4	2	4	340309	1.56271e-07	1.54449e-08	-0.0428037	3.49708	0.00211187	0.963346	0.983903	chr1:228105099-228498216	OBSCN (+93528)	TRIM11 (+105182)
1	228130099	228133113	1	228499562	228502053	1	3	2	4	1	3	2	4	4	10	4	10	369201	0	0	-0.0484187	4.07577	0.00536266	0.941623	0.983903	chr1:228105099-228527053	TRIM11 (+90764)	OBSCN (+107946)
1	228130099	228133113	1	228514419	228516281	2	4	4	0	2	5	4	0	3	10	3	11	383744	0	0	0.0777626	4.15134	0.0144597	0.904286	0.983903	chr1:228105099-228541281	TRIM11 (+83650)	OBSCN (+115060)
1	228130099	228133113	1	228663211	228665792	0	0	1	1	0	0	1	1	2	2	2	2	532895	1.94454e-05	2.69064e-06	-0.0396386	3.23341	0.00114606	0.972994	0.983903	chr1:228105099-228690792	TRIM11 (+8894)	OBSCN (+189816)
1	228130099	228133113	1	228731836	228736664	0	0	1	1	0	0	1	1	2	2	2	2	602644	5.17914e-06	6.50574e-07	-0.0396386	3.23341	0.00114606	0.972994	0.983903	chr1:228105099-228761664	HIST3H3 (-8057)	HIST3H2A (+24491)
1	228139090	228141762	1	228499562	228502053	0	3	0	3	1	2	0	3	2	6	3	6	360381	3.57125e-14	1.55431e-15	-0.0409628	3.70709	0.00264153	0.95901	0.983903	chr1:228114090-228527053	TRIM11 (+86268)	OBSCN (+112442)
1	228139090	228141762	1	228514419	228516281	1	1	2	0	1	1	1	0	3	4	3	3	374924	1.33258e-07	1.30626e-08	-0.412844	3.44987	0.175704	0.675092	0.983903	chr1:228114090-228541281	TRIM11 (+79154)	OBSCN (+119556)
1	228162243	228167595	1	228457629	228460056	1	1	0	0	1	2	1	0	2	2	3	4	293923	0.00806357	0.00248872	0.809737	3.38067	0.590224	0.442333	0.983903	chr1:228137243-228485056	TRIM11 (+95690)	OBSCN (+103020)
1	228162243	228167595	1	228514419	228516281	0	1	0	1	0	1	0	2	2	2	2	3	350431	0.000179866	2.84009e-05	0.437532	3.29667	0.157965	0.691037	0.983903	chr1:228137243-228541281	TRIM11 (+67578)	OBSCN (+131132)
1	228211879	228215708	1	228499562	228502053	1	1	0	2	2	1	1	4	3	4	4	8	287014	1.18217e-05	1.58438e-06	0.871237	3.71342	1.11985	0.289951	0.941641	chr1:228186879-228527053	TRIM11 (+49874)	OBSCN (+148836)
1	228211879	228215708	1	228514419	228516281	1	1	0	1	1	1	0	1	3	3	3	3	301556	0.00219841	0.000596189	-0.0429711	3.37252	0.0017271	0.966851	0.983903	chr1:228186879-228541281	TRIM11 (+42760)	OBSCN (+155950)
1	228663211	228665792	1	229270026	229273317	0	1	2	0	0	1	2	0	2	3	2	3	607170	1.77378e-09	1.25869e-10	-0.0448256	3.38226	0.00185827	0.965616	0.983903	chr1:228638211-229298317	TMEM78 (-281372)	RHOU (+233187)
1	228663211	228665792	1	229480933	229483130	1	0	1	3	1	0	1	4	3	5	3	6	817530	0	0	0.191039	3.65726	0.0528096	0.818244	0.983903	chr1:228638211-229508130	TMEM78 (-176465)	RHOU (+338094)
1	228663211	228665792	1	229714059	229715935	0	2	0	1	0	2	0	1	2	3	2	3	1050495	7.11106e-13	3.58602e-14	-0.0439705	3.36744	0.00179733	0.966184	0.983903	chr1:228638211-229740935	TMEM78 (-60063)	RHOU (+454496)
1	229256924	229259317	1	229480933	229483130	5	3	4	7	4	3	1	6	4	19	4	14	223911	3.32823e-14	1.44329e-15	-0.487887	4.52787	0.789029	0.374394	0.983903	chr1:229231924-229508130	CCSAP (-27086)	ACTA1 (+64067)
1	229480933	229483130	1	230108573	230111755	0	1	1	0	0	1	1	0	2	2	2	2	628132	4.6079e-06	5.72715e-07	-0.0414573	3.24019	0.00123242	0.971995	0.983903	chr1:229455933-230136755	GALNT2 (-270865)	URB2 (+170110)
1	229480933	229483130	1	230641198	230643671	0	0	1	2	0	0	1	2	2	3	2	3	1160403	5.92628e-13	2.9643e-14	-0.04173	3.36485	0.00164171	0.96768	0.983903	chr1:229455933-230668671	GALNT2 (-4907)
1	229513646	229515714	1	230206674	230210116	1	1	0	1	1	1	0	1	3	3	3	3	693715	1.91969e-10	1.2395e-11	-0.0429711	3.37252	0.0017271	0.966851	0.983903	chr1:229488646-230235116	GALNT2 (-205328)	URB2 (+235647)
1	229513646	229515714	1	230641198	230643671	0	0	1	1	0	0	1	1	2	2	2	2	1127754	3.33158e-08	2.98047e-09	-0.0396386	3.23341	0.00114606	0.972994	0.983903	chr1:229488646-230668671	GALNT2 (+11450)	PGBD5 (+347712)
1	229556323	229560661	1	230273908	230282836	1	1	0	0	1	4	0	2	2	2	3	7	719880	0	0	1.52859	3.55672	2.55877	0.109684	0.387336	chr1:229531323-230307836	GALNT2 (-147629)	URB2 (+293346)
1	229660174	229663501	1	230308623	230312272	1	1	1	6	1	0	1	2	4	9	3	4	648610	0	0	-1.098	3.75821	1.87173	0.171277	0.590708	chr1:229635174-230337272	GALNT2 (-80986)	URB2 (+359989)
1	229660174	229663501	1	231209678	231212634	0	1	1	0	0	1	1	0	2	2	2	2	1549318	9.25794e-09	7.23301e-10	-0.0414573	3.24019	0.00123242	0.971995	0.983903	chr1:229635174-231237634	COG2 (-206088)	PGBD5 (-10033)
1	229714059	229715935	1	230108573	230111755	0	2	2	0	0	2	2	0	2	4	2	4	395167	1.29329e-09	9.06084e-11	-0.0473722	3.50819	0.00253365	0.959855	0.983903	chr1:229689059-230136755	GALNT2 (-154302)	URB2 (+286673)
1	229714059	229715935	1	230273908	230282836	0	2	1	1	0	1	2	2	3	4	3	5	563375	2.74783e-15	1.11022e-16	0.241192	3.55562	0.072334	0.787968	0.983903	chr1:229689059-230307836	GALNT2 (-68761)	URB2 (+372214)
1	229714059	229715935	1	230308623	230312272	0	1	0	1	0	2	1	0	2	2	2	3	595450	1.04464e-07	1.01162e-08	0.455601	3.30484	0.169129	0.680887	0.983903	chr1:229689059-230337272	GALNT2 (-54043)	URB2 (+386932)
1	230206674	230210116	1	230214176	230216422	4	2	1	9	2	2	2	10	4	16	4	16	6904	0.000105957	1.62317e-05	-0.0565638	4.47057	0.0103942	0.918795	0.983903	chr1:230181674-230241422	GALNT2 (+144339)	PGBD5 (+214823)
1	230206674	230210116	1	230273908	230282836	2	2	1	3	2	2	1	5	4	8	4	10	69977	0.00703874	0.00214701	0.245894	3.99374	0.127506	0.721032	0.983903	chr1:230181674-230307836	GALNT2 (+177546)	PGBD5 (+181616)
1	230273908	230282836	1	230641198	230643671	2	0	0	1	1	0	1	0	2	3	2	2	364062	9.99189e-05	1.52542e-05	-0.520637	3.31296	0.224042	0.635978	0.983903	chr1:230248908-230668671	COG2 (-183702)	PGBD5 (-32419)
1	230273908	230282836	1	231209678	231212634	1	2	0	3	1	1	2	4	3	6	4	8	932784	0	0	0.34409	3.81014	0.203884	0.651604	0.983903	chr1:230248908-231237634	CAPN9 (-4113)
1	230308623	230312272	1	231209678	231212634	1	0	1	0	1	0	1	0	2	2	2	2	900708	1.19364e-07	1.16382e-08	-0.0404382	3.24535	0.00118366	0.972555	0.983903	chr1:230283623-231237634	CAPN9 (+13245)	C1orf198 (+108024)
1	230630981	230634229	1	230641198	230643671	2	6	5	7	2	6	5	7	4	20	4	20	9829	1.22849e-07	1.19963e-08	-0.0513121	4.71617	0.0101281	0.919837	0.983903	chr1:230605981-230668671	PGBD5 (-210955)	COG2 (-5166)
1	230630981	230634229	1	231209678	231212634	0	2	2	4	0	2	2	5	3	8	3	9	578551	0	0	0.107683	3.94158	0.0235117	0.878134	0.983903	chr1:230605981-231237634	ARV1 (-57241)	C1orf198 (-53155)
1	230630981	230634229	1	231603312	231605062	1	1	0	1	1	1	0	1	3	3	3	3	971582	2.42057e-12	1.28342e-13	-0.0429711	3.37252	0.0017271	0.966851	0.983903	chr1:230605981-231630062	TRIM67 (-44948)	ARV1 (+138973)
1	230630981	230634229	1	231723421	231726733	0	1	0	1	0	1	0	1	2	2	2	2	1092472	4.73498e-08	4.37116e-09	-0.0401177	3.2293	0.00116859	0.97273	0.983903	chr1:230605981-231751733	TRIM67 (+15887)	C1orf131 (+62310)
1	230630981	230634229	1	231805784	231808122	1	1	0	1	1	0	0	1	3	3	2	2	1174348	1.75445e-10	1.12763e-11	-0.527254	3.30547	0.228869	0.632364	0.983903	chr1:230605981-231833122	C1orf131 (+21615)	TRIM67 (+56582)
1	230641198	230643671	1	230978042	230980572	2	3	0	0	1	2	0	0	2	5	2	3	336872	3.02791e-07	3.10695e-08	-0.705111	3.50812	0.555916	0.45591	0.983903	chr1:230616198-231005572	C1orf198 (+57768)	CAPN9 (+63501)
1	230641198	230643671	1	231209678	231212634	0	4	3	8	0	4	3	10	3	15	3	17	568721	0	0	0.117341	4.46526	0.0451567	0.831716	0.983903	chr1:230616198-231237634	C1orf198 (-58263)	ARV1 (-52133)
1	230641198	230643671	1	231314631	231317046	0	1	1	1	0	1	1	1	3	3	3	3	673404	3.58395e-10	2.38215e-11	-0.0435032	3.3715	0.00176417	0.966497	0.983903	chr1:230616198-231342046	ARV1 (+73)
1	230641198	230643671	1	231603312	231605062	0	1	1	0	0	1	1	0	2	2	2	2	961752	9.6478e-08	9.30049e-09	-0.0414573	3.24019	0.00123242	0.971995	0.983903	chr1:230616198-231630062	TRIM67 (-39840)	ARV1 (+144081)
1	230978042	230980572	1	231209678	231212634	4	2	6	7	4	1	4	7	4	19	4	16	231849	0	0	-0.297408	4.5899	0.308057	0.578875	0.983903	chr1:230953042-231237634	TRIM67 (-67632)	ARV1 (+116289)
1	231209678	231212634	1	231239154	231243011	3	8	8	16	2	2	5	14	4	35	4	23	29926	0	0	-0.654825	5.09254	2.09788	0.147504	0.514838	chr1:231184678-231268011	C1orf131 (+14822)	TRIM67 (+63375)
1	231209678	231212634	1	231589956	231592425	0	0	2	2	0	2	2	2	2	4	3	6	380034	2.2442e-12	1.18683e-13	0.48631	3.61044	0.313489	0.575547	0.983903	chr1:231184678-231617425	EGLN1 (+23992)	SPRTN (+63004)
1	231209678	231212634	1	231603312	231605062	1	2	2	3	1	2	2	3	4	8	4	8	393031	0	0	-0.0476568	3.91087	0.00437263	0.947278	0.983903	chr1:231184678-231630062	EGLN1 (+17674)	SPRTN (+69322)
1	231239154	231243011	1	231603312	231605062	2	1	3	1	2	1	2	1	4	7	4	6	363104	0	0	-0.25891	3.78781	0.109644	0.740549	0.983903	chr1:231214154-231630062	EGLN1 (+2936)	SPRTN (+84060)
1	231314631	231317046	1	231589956	231592425	2	2	2	2	2	3	2	2	4	8	4	9	275352	4.3776e-05	6.3625e-06	0.111979	3.96613	0.025331	0.873545	0.983903	chr1:231289631-231617425	TSNAX-DISC1 (-75125)	EGLN1 (-28484)
1	231314631	231317046	1	231603312	231605062	0	1	1	1	1	1	1	2	3	3	4	5	288348	0.00206674	0.000556474	0.607095	3.49674	0.41187	0.521022	0.983903	chr1:231289631-231630062	TSNAX-DISC1 (-68806)	EGLN1 (-34803)
1	231314631	231317046	1	231805784	231808122	0	0	2	1	0	0	2	2	2	3	2	4	491114	6.65794e-10	4.53884e-11	0.312328	3.43666	0.101257	0.750326	0.983903	chr1:231289631-231833122	DISC1 (-65438)	TSNAX (+32724)
1	231337515	231339572	1	231356820	231358986	2	3	2	5	2	2	1	5	4	12	4	10	19359	0.00670261	0.00203561	-0.304215	4.15176	0.227201	0.633607	0.983903	chr1:231312515-231383986	SPRTN (+10203)	EGLN1 (+76793)
1	231337515	231339572	1	231603312	231605062	1	4	0	4	1	4	0	3	3	9	3	8	265643	2.90896e-05	4.12887e-06	-0.20269	3.9448	0.0831369	0.773091	0.983903	chr1:231312515-231630062	TSNAX-DISC1 (-57364)	EGLN1 (-46245)
1	231356820	231358986	1	231589956	231592425	1	4	2	6	1	4	2	7	4	13	4	14	233287	3.53737e-11	2.09488e-12	0.0493303	4.31963	0.00705513	0.933061	0.983903	chr1:231331820-231617425	TSNAX-DISC1 (-54030)	EGLN1 (-49579)
1	231356820	231358986	1	231603312	231605062	3	2	3	7	4	2	4	7	4	15	4	17	246284	2.74783e-15	1.11022e-16	0.137709	4.49333	0.0617013	0.803827	0.983903	chr1:231331820-231630062	EGLN1 (-55897)	TSNAX-DISC1 (-47712)
1	231356820	231358986	1	231756043	231758851	1	2	0	3	1	2	0	3	3	6	3	6	399544	0	0	-0.0457499	3.70929	0.00323932	0.954613	0.983903	chr1:231331820-231783851	DISC1 (-68979)	TSNAX (+29183)
1	231356820	231358986	1	231805784	231808122	0	1	0	5	1	1	0	4	2	6	3	6	449050	0	0	-0.0313913	3.69731	0.00162532	0.967842	0.983903	chr1:231331820-231833122	DISC1 (-44344)	TSNAX (+53818)
1	231420168	231423588	1	231589956	231592425	1	0	2	3	1	0	2	5	3	6	3	8	169312	0.00844462	0.00261733	0.32993	3.81101	0.188357	0.664287	0.983903	chr1:231395168-231617425	EGLN1 (-81253)	TSNAX-DISC1 (-22356)
1	231589956	231592425	1	231603312	231605062	8	6	2	11	8	7	2	13	4	27	4	30	12996	0	0	0.0927279	5.092	0.0423374	0.836978	0.983903	chr1:231564956-231630062	DISC1 (-29306)	TSNAX (+68856)
1	231603312	231605062	1	232629662	232631745	1	0	0	1	1	0	0	1	2	2	2	2	1026516	4.51534e-08	4.15304e-09	-0.0391019	3.23443	0.00112128	0.973287	0.983903	chr1:231578312-232656745	SIPA1L2 (+444029)	DISC1 (+490714)
1	231756043	231758851	1	232635053	232637390	0	1	1	0	0	1	1	0	2	2	2	2	878774	1.32136e-07	1.29481e-08	-0.0414573	3.24019	0.00123242	0.971995	0.983903	chr1:231731043-232662390	SIPA1L2 (+364841)	DISC1 (+569902)
1	232629662	232631745	1	232635053	232637390	6	2	2	7	6	2	2	6	4	17	4	16	5518	3.72175e-06	4.53233e-07	-0.126	4.53216	0.0532761	0.817458	0.983903	chr1:232604662-232662390	MAP10 (-171366)	SIPA1L2 (-71968)
1	233303426	233305548	1	234065143	234067210	1	2	1	6	1	1	1	5	4	10	4	8	761689	0	0	-0.345234	3.98024	0.251023	0.616355	0.983903	chr1:233278426-234092210	SLC35F3 (-219615)	KCNK1 (+71314)
1	233394223	233397130	1	234065143	234067210	1	1	2	2	0	1	1	2	4	6	3	4	670500	0	0	-0.587082	3.61191	0.456694	0.499173	0.983903	chr1:233369223-234092210	SLC35F3 (-174216)	KCNK1 (+116713)
1	233439354	233442838	1	234065143	234067210	0	0	1	1	0	0	1	1	2	2	2	2	625080	3.53664e-06	4.28451e-07	-0.0396386	3.23341	0.00114606	0.972994	0.983903	chr1:233414354-234092210	SLC35F3 (-151651)	KCNK1 (+139278)
1	234153866	234155668	1	235083033	235085146	1	0	0	1	1	0	0	1	2	2	2	2	929322	9.612e-08	9.26434e-09	-0.0391019	3.23443	0.00112128	0.973287	0.983903	chr1:234128866-235110146	IRF2BP2 (-9981)	TOMM20 (+509430)
1	234308900	234311615	1	234321957	234323893	1	7	2	5	2	7	3	5	4	15	4	17	12667	6.43361e-06	8.25197e-07	0.132645	4.49169	0.0573872	0.810674	0.983903	chr1:234283900-234348893	COA6 (-57059)	SLC35F3 (+411464)
1	234308900	234311615	1	234325886	234327607	2	0	2	6	3	1	3	8	3	10	4	15	16489	0.00517349	0.00153284	0.51699	4.2556	0.713037	0.398438	0.983903	chr1:234283900-234352607	COA6 (-55202)	SLC35F3 (+413321)
1	234308900	234311615	1	234729313	234732045	0	0	2	1	0	0	1	1	2	3	2	2	420421	5.29191e-06	6.66189e-07	-0.531971	3.30636	0.23232	0.629809	0.983903	chr1:234283900-234757045	TARBP1 (-41370)	IRF2BP2 (+89052)
1	234321957	234323893	1	235083033	235085146	0	2	0	2	0	2	0	3	2	4	2	5	761164	0	0	0.238164	3.54303	0.0707012	0.790319	0.983903	chr1:234296957-235110146	IRF2BP2 (-94027)	TOMM20 (+425384)
1	234321957	234323893	1	235092497	235095034	0	3	0	1	0	4	0	1	2	4	2	5	770840	0	0	0.242735	3.5524	0.073194	0.786742	0.983903	chr1:234296957-235120034	IRF2BP2 (-98971)	TOMM20 (+420440)
1	234321957	234323893	1	235840923	235847024	0	0	1	1	0	0	1	1	2	2	2	2	1521048	9.4288e-09	7.37926e-10	-0.0396386	3.23341	0.00114606	0.972994	0.983903	chr1:234296957-235872024	IRF2BP2 (-474966)	TOMM20 (+44445)
1	234325886	234327607	1	234605139	234614269	2	0	1	4	1	0	1	0	3	7	2	2	282957	0.00422917	0.00122792	-1.60662	3.55784	2.85051	0.0913451	0.365963	chr1:234300886-234639269	TARBP1 (+9025)	COA6 (+96622)
1	234485188	234488158	1	234498379	234500313	5	9	9	8	5	11	5	11	4	31	4	32	12673	0	0	-0.0363433	5.22242	0.0068191	0.934187	0.983903	chr1:234460188-234525313	TARBP1 (-13648)	IRF2BP2 (+116774)
1	234485188	234488158	1	235083033	235085146	2	1	2	6	1	3	4	4	4	11	4	12	597416	0	0	0.0894251	4.19128	0.0201158	0.887214	0.983903	chr1:234460188-235110146	IRF2BP2 (-175642)	TOMM20 (+343769)
1	234485188	234488158	1	235092497	235095034	4	1	0	1	8	3	1	7	3	6	4	19	607092	0	0	1.52847	4.28116	5.56163	0.0183583	0.225439	chr1:234460188-235120034	IRF2BP2 (-180586)	TOMM20 (+338825)
1	234485188	234488158	1	235103124	235105572	2	1	6	11	1	3	3	9	4	20	4	16	617675	0	0	-0.36659	4.58873	0.477037	0.489768	0.983903	chr1:234460188-235130572	IRF2BP2 (-185855)	TOMM20 (+333556)
1	234485188	234488158	1	235327784	235330261	1	0	1	0	2	0	1	1	2	2	3	4	842349	1.27626e-11	7.19647e-13	0.804799	3.3824	0.583903	0.444786	0.983903	chr1:234460188-235355261	IRF2BP2 (-298200)	TOMM20 (+221211)
1	234485188	234488158	1	235414447	235418983	0	0	1	1	0	0	2	1	2	2	2	3	930042	5.27798e-10	3.56314e-11	0.449299	3.30592	0.165181	0.684431	0.983903	chr1:234460188-235443983	IRF2BP2 (-342561)	TOMM20 (+176850)
1	234498379	234500313	1	234596639	234599434	3	5	1	3	3	1	2	4	4	12	4	10	98690	0.000134959	2.09648e-05	-0.303739	4.16582	0.226578	0.634073	0.983903	chr1:234473379-234624434	TARBP1 (-69804)	IRF2BP2 (+60618)
1	234498379	234500313	1	234605139	234614269	11	9	5	18	2	3	1	5	4	43	4	11	110358	0	0	-1.96734	5.03362	15.4363	8.53318e-05	0.00247478	chr1:234473379-234639269	TARBP1 (-77221)	IRF2BP2 (+53201)
1	234498379	234500313	1	234729313	234732045	1	3	1	3	1	2	1	2	4	8	4	6	231333	0.00198779	0.000532978	-0.42886	3.8168	0.318086	0.57276	0.983903	chr1:234473379-234757045	IRF2BP2 (-5687)	TOMM20 (+513724)
1	234498379	234500313	1	235083033	235085146	15	11	8	22	15	13	9	22	4	56	4	59	584743	0	0	0.0287794	5.94544	0.00618552	0.937313	0.983903	chr1:234473379-235110146	IRF2BP2 (-182238)	TOMM20 (+337173)
1	234498379	234500313	1	235092497	235095034	10	8	6	17	11	9	10	18	4	41	4	48	594419	0	0	0.189118	5.62391	0.231437	0.63046	0.983903	chr1:234473379-235120034	IRF2BP2 (-187182)	TOMM20 (+332229)
1	234498379	234500313	1	235103124	235105572	7	10	7	24	7	10	7	24	4	48	4	48	605002	0	0	-0.04709	5.67887	0.0150442	0.90238	0.983903	chr1:234473379-235130572	IRF2BP2 (-192451)	TOMM20 (+326960)
1	234498379	234500313	1	235414447	235418983	1	0	5	8	1	0	5	8	3	14	3	14	917369	0	0	-0.0453783	4.35558	0.00611715	0.937659	0.983903	chr1:234473379-235443983	IRF2BP2 (-349156)	TOMM20 (+170255)
1	234498379	234500313	1	236064265	236066242	1	0	2	0	1	0	1	0	2	3	2	2	1565907	3.05563e-11	1.79634e-12	-0.532599	3.31823	0.232786	0.629466	0.983903	chr1:234473379-236091242	RBM34 (-120854)	ARID4B (+45176)
1	234596639	234599434	1	234605139	234614269	6	11	8	12	3	2	0	2	4	37	3	7	11667	2.70164e-11	1.57918e-12	-2.3682	4.82792	17.975	2.23828e-05	0.000695724	chr1:234571639-234639269	TARBP1 (-126351)	IRF2BP2 (+4071)
1	234596639	234599434	1	235083033	235085146	3	3	0	6	3	2	0	5	3	12	3	10	486053	0	0	-0.292693	4.14771	0.21089	0.646071	0.983903	chr1:234571639-235110146	IRF2BP2 (-231368)	TOMM20 (+288043)
1	234596639	234599434	1	235092497	235095034	2	2	2	6	1	2	2	7	4	12	4	12	495729	0	0	-0.0576959	4.21673	0.00866963	0.925816	0.983903	chr1:234571639-235120034	IRF2BP2 (-236312)	TOMM20 (+283099)
1	234596639	234599434	1	235103124	235105572	2	3	0	2	1	4	0	0	3	7	2	5	506311	0	0	-0.488022	3.72418	0.365249	0.545606	0.983903	chr1:234571639-235130572	IRF2BP2 (-241581)	TOMM20 (+277830)
1	234605139	234614269	1	235083033	235085146	4	19	10	28	3	3	3	9	4	61	4	18	474385	0	0	-1.74728	5.44993	16.098	6.01467e-05	0.00176262	chr1:234580139-235110146	IRF2BP2 (-235618)	TOMM20 (+283793)
1	234605139	234614269	1	235092497	235095034	4	15	13	21	0	5	4	7	4	53	3	16	484061	0	0	-1.74437	5.3059	14.8247	0.000117977	0.00334976	chr1:234580139-235120034	IRF2BP2 (-240562)	TOMM20 (+278849)
1	234605139	234614269	1	235103124	235105572	8	11	8	26	2	2	2	6	4	53	4	12	494644	0	0	-2.1158	5.22705	19.5915	9.58953e-06	0.000313156	chr1:234580139-235130572	IRF2BP2 (-245831)	TOMM20 (+273580)
1	234605139	234614269	1	235512461	235514957	0	2	0	4	0	1	0	2	2	6	2	3	904005	0	0	-0.924992	3.54014	1.02736	0.310779	0.983903	chr1:234580139-235539957	IRF2BP2 (-450523)	TOMM20 (+68888)
1	234729313	234732045	1	235083033	235085146	2	1	0	4	2	0	0	4	3	7	2	6	353410	0	0	-0.251209	3.75919	0.103604	0.747547	0.983903	chr1:234704313-235110146	IRF2BP2 (-297705)	TOMM20 (+221706)
1	234729313	234732045	1	235092497	235095034	0	3	3	3	0	3	1	3	3	9	3	7	363086	0	0	-0.399307	3.90645	0.304905	0.580824	0.983903	chr1:234704313-235120034	IRF2BP2 (-302649)	TOMM20 (+216762)
1	234729313	234732045	1	235103124	235105572	1	2	0	4	1	2	0	2	3	7	3	5	373669	2.74783e-15	1.11022e-16	-0.480489	3.70929	0.354778	0.551421	0.983903	chr1:234704313-235130572	IRF2BP2 (-307918)	TOMM20 (+211493)
1	235083033	235085146	1	235092497	235095034	14	24	19	37	20	32	26	50	4	94	4	128	9676	0	0	0.391712	6.78579	1.52942	0.216199	0.727491	chr1:235058033-235120034	IRF2BP2 (-479509)	TOMM20 (+39902)
1	235083033	235085146	1	235103124	235105572	9	6	7	25	9	10	8	28	4	47	4	55	20258	0	0	0.174809	5.7535	0.213634	0.643934	0.983903	chr1:235058033-235130572	IRF2BP2 (-484778)	TOMM20 (+34633)
1	235083033	235085146	1	235414447	235418983	3	1	2	4	3	1	3	4	4	10	4	11	332625	0	0	0.0889275	4.1267	0.0186987	0.891234	0.983903	chr1:235058033-235443983	RBM34 (-89551)	ARID4B (+76479)
1	235083033	235085146	1	235512461	235514957	1	1	1	1	1	1	0	1	4	4	3	3	429619	9.96555e-09	7.84639e-10	-0.41169	3.43917	0.17483	0.675855	0.983903	chr1:235058033-235539957	RBM34 (-137538)	ARID4B (+28492)
1	235083033	235085146	1	236064265	236066242	0	0	1	1	0	0	1	1	2	2	2	2	981164	5.20371e-08	4.84009e-09	-0.0396386	3.23341	0.00114606	0.972994	0.983903	chr1:235058033-236091242	B3GALNT2 (-70157)	GNG4 (+75355)
1	235092497	235095034	1	235103124	235105572	16	21	26	67	20	24	27	78	4	130	4	149	10582	0	0	0.144518	7.04895	0.226608	0.63405	0.983903	chr1:235067497-235130572	IRF2BP2 (-489510)	TOMM20 (+29901)
1	235092497	235095034	1	235414447	235418983	6	6	5	12	5	6	5	10	4	29	4	26	322949	0	0	-0.199089	5.05609	0.190409	0.662577	0.983903	chr1:235067497-235443983	RBM34 (-94283)	ARID4B (+71747)
1	235092497	235095034	1	235503524	235505628	0	2	0	2	0	2	0	2	2	4	2	4	410810	3.13337e-10	2.0714e-11	-0.0447804	3.48703	0.00228978	0.961834	0.983903	chr1:235067497-235530628	RBM34 (-137606)	ARID4B (+28424)
1	235092497	235095034	1	235512461	235514957	3	1	1	1	3	1	1	1	4	6	4	6	419943	0	0	-0.0467456	3.73584	0.00337163	0.953696	0.983903	chr1:235067497-235539957	RBM34 (-142270)	ARID4B (+23760)
1	235092497	235095034	1	235864918	235868933	0	1	1	1	0	1	1	1	3	3	3	3	773160	3.89446e-11	2.31815e-12	-0.0435032	3.3715	0.00176417	0.966497	0.983903	chr1:235067497-235893933	B3GALNT2 (+23766)	TBCE (+113355)
1	235092497	235095034	1	236868265	236870316	1	1	0	0	1	1	0	0	2	2	2	2	1775525	6.09888e-09	4.57594e-10	-0.0409191	3.24122	0.00120664	0.97229	0.983903	chr1:235067497-236895316	LYST (-114487)	NID1 (+83755)
1	235103124	235105572	1	235250169	235255950	1	1	1	6	2	3	1	5	4	9	4	11	148711	6.55995e-05	9.76745e-06	0.243075	4.06473	0.13406	0.714259	0.983903	chr1:235078124-235280950	RBM34 (-18080)	ARID4B (+147950)
1	235103124	235105572	1	235414447	235418983	15	18	6	20	13	18	5	17	4	59	4	53	312367	0	0	-0.204937	5.91386	0.309741	0.577839	0.983903	chr1:235078124-235443983	RBM34 (-99597)	ARID4B (+66433)
1	235103124	235105572	1	235503524	235505628	0	6	1	3	0	6	1	3	3	10	3	10	400228	0	0	-0.0513059	4.0732	0.00599662	0.938275	0.983903	chr1:235078124-235530628	RBM34 (-142919)	ARID4B (+23111)
1	235103124	235105572	1	235840923	235847024	1	0	0	2	1	0	0	2	2	3	2	3	739625	6.57938e-11	4.02223e-12	-0.0411992	3.36587	0.00160605	0.968033	0.983903	chr1:235078124-235872024	B3GALNT2 (+29407)	TBCE (+107714)
1	235103124	235105572	1	235864918	235868933	0	0	1	1	0	0	1	1	2	2	2	2	762577	6.3803e-07	6.81414e-08	-0.0396386	3.23341	0.00114606	0.972994	0.983903	chr1:235078124-235893933	B3GALNT2 (+18452)	TBCE (+118669)
1	235250169	235255950	1	235414447	235418983	2	4	1	6	2	4	1	6	4	13	4	13	163655	7.48797e-09	5.72096e-10	-0.0480037	4.28914	0.00645472	0.935966	0.983903	chr1:235225169-235443983	TBCE (-32784)	GGPS1 (+6006)
1	235414447	235418983	1	235840923	235847024	1	1	1	0	1	1	1	0	3	3	3	3	427258	1.48261e-07	1.46126e-08	-0.0442903	3.38328	0.00181999	0.965972	0.983903	chr1:235389447-235872024	B3GALNT2 (-126255)	GNG4 (+19257)
1	235503524	235505628	1	235512461	235514957	6	3	3	7	9	2	2	9	4	19	4	22	9133	4.9644e-09	3.68108e-10	0.159532	4.75222	0.0994384	0.752505	0.983903	chr1:235478524-235539957	B3GALNT2 (-4760)
1	235503524	235505628	1	235953881	235955735	0	1	1	0	0	1	1	0	2	2	2	2	450232	8.4746e-05	1.28062e-05	-0.0414573	3.24019	0.00123242	0.971995	0.983903	chr1:235478524-235980735	GNG4 (-79637)	LYST (+137290)
1	235503524	235505628	1	236102152	236104758	2	1	1	1	2	1	1	1	4	5	4	5	598879	0	0	-0.0460716	3.62357	0.00285287	0.957403	0.983903	chr1:235478524-236129758	GNG4 (-154148)	LYST (+62779)
1	235503524	235505628	1	236488691	236491469	0	0	1	1	0	0	1	1	2	2	2	2	985504	4.46939e-08	4.10747e-09	-0.0396386	3.23341	0.00114606	0.972994	0.983903	chr1:235478524-236516469	LYST (-130577)	NID1 (+67665)
1	235840923	235847024	1	235864918	235868933	7	5	5	13	6	5	3	12	4	30	4	26	22952	0	0	-0.258068	5.0706	0.32309	0.569757	0.983903	chr1:235815923-235893933	GNG4 (-204935)	LYST (+11992)
1	235840923	235847024	1	235953881	235955735	4	4	6	4	4	3	6	3	4	18	4	16	110834	2.08005e-12	1.0969e-13	-0.210812	4.58332	0.152092	0.696544	0.983903	chr1:235815923-235980735	LYST (-31409)	NID1 (+166833)
1	235840923	235847024	1	235969723	235972810	3	2	0	9	3	2	1	8	3	14	4	14	127293	1.42642e-09	1.00358e-10	-0.0345538	4.34539	0.00361496	0.952056	0.983903	chr1:235815923-235997810	LYST (-39947)	NID1 (+158295)
1	235840923	235847024	1	236064265	236066242	1	2	1	3	1	2	2	2	4	7	4	7	221280	0.00104499	0.000260112	-0.0360848	3.81821	0.00234438	0.961382	0.983903	chr1:235815923-236091242	LYST (-86663)	NID1 (+111579)
1	235864918	235868933	1	235953881	235955735	0	2	2	6	0	2	2	6	3	10	3	10	87882	0.000631558	0.000145468	-0.046213	4.05917	0.00490314	0.944176	0.983903	chr1:235839918-235980735	LYST (-43407)	NID1 (+154835)
1	235864918	235868933	1	235969723	235972810	3	2	1	3	3	2	1	4	4	9	4	10	104341	0.000452861	9.13744e-05	0.090969	4.04361	0.0182983	0.892397	0.983903	chr1:235839918-235997810	LYST (-51944)	NID1 (+146298)
1	236064265	236066242	1	236488691	236491469	1	1	0	0	1	1	1	0	2	2	3	3	424826	4.64343e-06	5.77565e-07	0.447902	3.31368	0.164321	0.685209	0.983903	chr1:236039265-236516469	ERO1B (+4118)	GPR137B (+135335)
1	236102152	236104758	1	236108683	236111002	5	6	6	14	6	8	7	19	4	31	4	40	6387	0	0	0.303009	5.33139	0.517172	0.472051	0.983903	chr1:236077152-236136002	NID1 (-41415)	GPR137B (-35955)
1	236102152	236104758	1	236451486	236453514	0	2	1	2	0	2	1	2	3	5	3	5	349045	1.16225e-10	7.31126e-12	-0.0463043	3.60714	0.00287943	0.957206	0.983903	chr1:236077152-236478514	ERO1B (+4152)	GPR137B (+135301)
1	236102152	236104758	1	236488691	236491469	6	4	7	13	7	4	7	13	4	30	4	31	386625	0	0	0.00354444	5.17504	6.21874e-05	0.993708	0.994187	chr1:236077152-236516469	EDARADD (-97467)	ERO1B (-14826)
1	236102152	236104758	1	236758086	236761051	0	1	0	4	0	1	0	4	2	5	2	5	656113	0	0	-0.0433617	3.59036	0.00255326	0.9597	0.983903	chr1:236077152-236786051	LGALS8 (-86671)	EDARADD (+37324)
1	236102152	236104758	1	236868265	236870316	1	2	0	1	1	2	0	1	3	4	3	4	765835	0	0	-0.0455398	3.49859	0.00236005	0.961254	0.983903	chr1:236077152-236895316	LGALS8 (-32039)	EDARADD (+91956)
1	236102152	236104758	1	237561484	237563184	1	2	0	1	1	2	0	1	3	4	3	4	1458879	0	0	-0.0455398	3.49859	0.00236005	0.961254	0.983903	chr1:236077152-237588184	MTR (+37358)	MT1HL1 (+171750)
1	236108683	236111002	1	236451486	236453514	2	1	1	0	2	1	1	1	3	4	4	5	342657	5.89037e-09	4.41106e-10	0.236571	3.57005	0.0698435	0.791565	0.983903	chr1:236083683-236478514	ERO1B (+886)
1	236108683	236111002	1	236488691	236491469	5	2	3	5	9	3	5	10	4	15	4	27	380237	0	0	0.780188	4.78177	2.33932	0.126144	0.443378	chr1:236083683-236516469	EDARADD (-94202)	ERO1B (-18091)
1	236108683	236111002	1	236868265	236870316	1	0	0	2	1	1	0	4	2	3	3	6	759448	0	0	0.838531	3.54444	0.840333	0.359302	0.983903	chr1:236083683-236895316	LGALS8 (-28773)	EDARADD (+95222)
1	236108683	236111002	1	237561484	237563184	0	0	2	1	0	0	2	1	2	3	2	3	1452491	1.3225e-13	6.10623e-15	-0.0430333	3.37558	0.00173114	0.966812	0.983903	chr1:236083683-237588184	MTR (+40624)	MT1HL1 (+168484)
1	236451486	236453514	1	236758086	236761051	2	1	0	1	2	1	0	1	3	4	3	4	307068	1.37039e-05	1.85382e-06	-0.0445495	3.50364	0.00226862	0.962011	0.983903	chr1:236426486-236786051	HEATR1 (-1765)
1	236488691	236491469	1	237561484	237563184	1	0	0	1	1	0	0	1	2	2	2	2	1072254	3.59051e-08	3.236e-09	-0.0391019	3.23443	0.00112128	0.973287	0.983903	chr1:236463691-237588184	MT1HL1 (-21520)	RYR2 (-16267)
1	236758086	236761051	1	236868265	236870316	3	4	0	3	3	4	0	4	3	10	3	11	109722	1.56668e-05	2.13759e-06	0.0764204	4.12043	0.013976	0.905893	0.983903	chr1:236733086-236895316	MTR (+18891)	MT1HL1 (+190217)
1	240731405	240733617	1	241997431	241999610	1	0	0	1	1	0	0	1	2	2	2	2	1266009	2.09706e-08	1.78641e-09	-0.0391019	3.23443	0.00112128	0.973287	0.983903	chr1:240706405-242024610	RGS7 (-8278)	FH (+154253)
1	241499380	241501073	1	241997431	241999610	1	0	0	1	1	0	0	1	2	2	2	2	498294	2.53095e-05	3.56036e-06	-0.0391019	3.23443	0.00112128	0.973287	0.983903	chr1:241474380-242024610	OPN3 (-109134)	EXO1 (-98685)
1	241529656	241533875	1	241895460	241897581	2	0	1	1	2	0	0	1	3	4	2	3	364755	2.95957e-07	3.03292e-08	-0.41065	3.44424	0.174039	0.676547	0.983903	chr1:241504656-241922581	EXO1 (-134561)	OPN3 (-73258)
1	241529656	241533875	1	241997431	241999610	1	2	3	4	1	1	1	3	4	10	4	6	466755	0	0	-0.742777	3.90855	1.03767	0.308365	0.983903	chr1:241504656-242024610	OPN3 (-124272)	EXO1 (-83547)
1	241529656	241533875	1	242016455	242021090	0	2	1	4	0	1	1	3	3	7	3	5	487007	0	0	-0.487477	3.70548	0.364456	0.546042	0.983903	chr1:241504656-242046090	OPN3 (-135012)	EXO1 (-72807)
1	241626121	241628664	1	241997431	241999610	0	1	0	1	0	1	0	1	2	2	2	2	371128	0.000875744	0.0002135	-0.0401177	3.2293	0.00116859	0.97273	0.983903	chr1:241601121-242024610	OPN3 (-172505)	EXO1 (-35314)
1	241895460	241897581	1	241997431	241999610	2	3	2	5	2	3	2	7	4	12	4	14	102000	4.76715e-07	5.0145e-08	0.155182	4.29281	0.0675298	0.794968	0.983903	chr1:241870460-242024610	BECN2 (-10232)	EXO1 (+99355)
1	241997431	241999610	1	242016455	242021090	5	7	4	21	4	6	3	14	4	37	4	27	20252	0	0	-0.474545	5.19234	1.18493	0.276354	0.907006	chr1:241972431-242046090	MAP1LC3C (-10188)	PLD5 (+515257)
1	241997431	241999610	1	243342976	243345727	1	0	1	0	1	0	1	0	2	2	2	2	1345831	1.46945e-08	1.20631e-09	-0.0404382	3.24535	0.00118366	0.972555	0.983903	chr1:241972431-243370727	PLD5 (-147061)	CEP170 (+583471)
1	243342976	243345727	1	243747872	243749974	2	0	2	2	2	0	2	3	3	6	3	7	404571	0	0	0.15442	3.77614	0.0392665	0.842922	0.983903	chr1:243317976-243774974	SDCCAG8 (+290419)	AKT3 (+296807)
1	243342976	243345727	1	243945463	243948008	0	1	0	1	0	1	0	1	2	2	2	2	602384	4.06145e-06	4.98626e-07	-0.0401177	3.2293	0.00116859	0.97273	0.983903	chr1:243317976-243973008	AKT3 (+197790)	SDCCAG8 (+389436)
1	243342976	243345727	1	244272331	244274297	2	5	1	5	2	5	1	5	4	13	4	13	928962	0	0	-0.0494925	4.29483	0.00684989	0.934039	0.983903	chr1:243317976-244299297	AKT3 (+34645)	SDCCAG8 (+552581)
1	243747872	243749974	1	244272331	244274297	2	1	0	5	2	1	0	6	3	8	3	9	524391	0	0	0.1104	3.93745	0.0246449	0.875255	0.983903	chr1:243722872-244299297	AKT3 (-167803)	ZBTB18 (-40198)
1	243945463	243948008	1	244272331	244274297	1	3	2	4	2	4	2	4	4	10	4	12	326578	0	0	0.208777	4.15623	0.106864	0.743744	0.983903	chr1:243920463-244299297	ZBTB18 (+58597)	ADSS (+342254)
1	244046723	244049815	1	244969116	244972597	0	0	1	1	0	0	1	1	2	2	2	2	922587	1.22842e-07	1.19955e-08	-0.0396386	3.23341	0.00114606	0.972994	0.983903	chr1:244021723-244997597	DESI2 (-143275)	CATSPERE (+48284)
1	244450169	244453219	1	244795656	244798960	1	0	2	1	1	0	2	1	3	4	3	4	345614	1.07176e-07	1.03925e-08	-0.0446167	3.50667	0.00227439	0.961963	0.983903	chr1:244425169-244823960	DESI2 (-28370)	CATSPERE (+163189)
1	244450169	244453219	1	244861213	244866320	1	0	0	1	1	0	0	3	2	2	2	4	412072	6.92066e-07	7.42147e-08	0.794026	3.36587	0.570361	0.450115	0.983903	chr1:244425169-244891320	COX20 (-177371)	DESI2 (+5310)
1	244602872	244605025	1	244787918	244790468	1	4	1	6	1	3	0	5	4	12	3	9	185244	5.45413e-06	6.88544e-07	-0.443169	4.10161	0.463612	0.495941	0.983903	chr1:244577872-244815468	COX20 (-138946)	DESI2 (+43735)
1	244602872	244605025	1	244795656	244798960	10	10	8	18	11	11	9	21	4	46	4	52	193359	0	0	0.121537	5.73759	0.101205	0.750388	0.983903	chr1:244577872-244823960	COX20 (-134700)	DESI2 (+47981)
1	244602872	244605025	1	244800597	244802686	2	1	5	6	2	0	5	6	4	14	3	13	197693	1.44822e-09	1.01941e-10	-0.150592	4.33831	0.0653287	0.798264	0.983903	chr1:244577872-244827686	COX20 (-132837)	DESI2 (+49844)
1	244602872	244605025	1	244969116	244972597	1	1	0	2	1	1	0	3	3	4	3	5	366908	3.86943e-10	2.58031e-11	0.239068	3.54801	0.0711821	0.789623	0.983903	chr1:244577872-244997597	COX20 (-47881)	DESI2 (+134800)
1	244602872	244605025	1	245041340	245043955	4	4	3	4	4	4	3	4	4	15	4	15	438699	0	0	-0.050325	4.4489	0.00788594	0.929239	0.983903	chr1:244577872-245068955	COX20 (-12202)	DESI2 (+170479)
1	244652046	244654650	1	244795656	244798960	3	1	0	5	2	1	0	4	3	9	3	7	143960	0.00172431	0.000454944	-0.385616	3.90129	0.285251	0.59328	0.983903	chr1:244627046-244823960	COX20 (-110113)	DESI2 (+72568)
1	244652046	244654650	1	245041340	245043955	0	1	1	1	0	1	1	1	3	3	3	3	389299	1.36671e-06	1.5202e-07	-0.0435032	3.3715	0.00176417	0.966497	0.983903	chr1:244627046-245068955	COX20 (+12385)	HNRNPU (+16536)
1	244787918	244790468	1	244795656	244798960	1	6	7	10	1	3	7	9	4	24	4	20	8115	1.49868e-11	8.51319e-13	-0.303475	4.80708	0.378675	0.538313	0.983903	chr1:244762918-244823960	COX20 (-42177)	DESI2 (+140504)
1	244795656	244798960	1	244833076	244836530	1	5	1	3	1	5	1	3	4	10	4	10	37495	0.0053617	0.00159432	-0.0503999	4.07794	0.00579394	0.939325	0.983903	chr1:244770656-244861530	COX20 (-19523)	DESI2 (+163158)
1	244795656	244798960	1	244861213	244866320	1	1	0	9	1	1	2	13	3	11	4	17	66458	3.21623e-07	3.31004e-08	0.553373	4.32402	0.88838	0.345917	0.983903	chr1:244770656-244891320	COX20 (-4628)
1	244795656	244798960	1	244969116	244972597	2	2	0	3	2	2	0	4	3	7	3	8	173548	0.00108013	0.000269914	0.128251	3.85883	0.030255	0.861913	0.983903	chr1:244770656-244997597	EFCAB2 (-85742)	HNRNPU (-19590)
1	244795656	244798960	1	245041340	245043955	10	7	2	7	14	8	2	10	4	26	4	34	245339	0	0	0.332928	5.18245	0.559936	0.454286	0.983903	chr1:244770656-245068955	HNRNPU (-55269)	EFCAB2 (-50063)
1	244795656	244798960	1	245151695	245154126	1	1	0	1	1	2	0	1	3	3	3	4	355602	7.00906e-07	7.52259e-08	0.319043	3.43658	0.10514	0.745747	0.983903	chr1:244770656-245179126	KIF26B (-180094)	EFCAB2 (+5022)
1	244800597	244802686	1	244833076	244836530	2	4	0	7	2	4	0	6	3	13	3	12	33161	0.00031303	5.19423e-05	-0.152649	4.24755	0.0634842	0.801071	0.983903	chr1:244775597-244861530	COX20 (-17052)	DESI2 (+165629)
1	244800597	244802686	1	245041340	245043955	6	3	2	10	6	3	2	11	4	21	4	22	241006	0	0	0.01489	4.78113	0.000902174	0.976038	0.983903	chr1:244775597-245068955	HNRNPU (-57739)	EFCAB2 (-47593)
1	244833076	244836530	1	244861213	244866320	2	2	4	6	2	3	4	9	4	14	4	18	28963	5.02935e-07	5.30651e-08	0.288286	4.48562	0.270676	0.602879	0.983903	chr1:244808076-244891320	COX20 (+14082)	HNRNPU (+14839)
1	244833076	244836530	1	245041340	245043955	2	4	1	4	2	5	1	4	4	11	4	12	207844	4.32625e-08	3.96511e-09	0.0713897	4.19263	0.0130047	0.909208	0.983903	chr1:244808076-245068955	HNRNPU (-73979)	EFCAB2 (-31353)
1	244861213	244866320	1	244969116	244972597	4	7	5	9	4	9	6	13	4	25	4	32	107090	0	0	0.284958	5.09123	0.397627	0.528317	0.983903	chr1:244836213-244997597	EFCAB2 (-52964)	HNRNPU (-52368)
1	244861213	244866320	1	245041340	245043955	3	1	2	7	3	2	2	9	4	13	4	16	178881	4.42539e-11	2.65143e-12	0.234179	4.38624	0.166157	0.68355	0.983903	chr1:244836213-245068955	HNRNPU (-88047)	EFCAB2 (-17285)
1	244969116	244972597	1	245041340	245043955	1	2	1	5	2	3	1	6	4	9	4	12	71791	0.000345697	5.99146e-05	0.350289	4.10491	0.289023	0.590847	0.983903	chr1:244944116-245068955	KIF26B (-148449)	EFCAB2 (+36667)
1	245151695	245154126	1	246001981	246004949	9	10	2	19	9	10	3	20	4	40	4	42	850554	0	0	0.0221937	5.4949	0.00304263	0.956011	0.983903	chr1:245126695-246029949	KIF26B (+423337)	SMYD3 (+928935)
1	245151695	245154126	1	246011773	246013418	0	1	0	2	0	1	0	2	2	3	2	3	859685	1.4236e-11	8.06466e-13	-0.0422	3.3608	0.00167388	0.967365	0.983903	chr1:245126695-246038418	KIF26B (+427572)	SMYD3 (+924700)
1	245151695	245154126	1	246116091	246118489	1	1	0	0	1	1	0	0	2	2	2	2	964379	8.80043e-08	8.44483e-09	-0.0409191	3.24122	0.00120664	0.97229	0.983903	chr1:245126695-246143489	KIF26B (+480107)	SMYD3 (+872165)
1	245151695	245154126	1	246449183	246452095	2	3	1	2	2	3	2	2	4	8	4	9	1297728	0	0	0.115957	3.96431	0.027069	0.869317	0.983903	chr1:245126695-246477095	KIF26B (+646910)	SMYD3 (+705362)
1	245151695	245154126	1	246496272	246498510	1	2	1	2	0	2	1	1	4	6	3	4	1344480	0	0	-0.576444	3.61293	0.441606	0.506348	0.983903	chr1:245126695-246523510	KIF26B (+670118)	SMYD3 (+682154)
1	245151695	245154126	1	246688671	246690900	0	1	1	0	0	1	1	0	2	2	2	2	1536875	1.45018e-08	1.18914e-09	-0.0414573	3.24019	0.00123242	0.971995	0.983903	chr1:245126695-246715900	SMYD3 (+585959)	KIF26B (+766313)
1	245151695	245154126	1	246695579	246697464	1	0	0	1	1	0	0	1	2	2	2	2	1543611	1.40715e-08	1.15014e-09	-0.0391019	3.23443	0.00112128	0.973287	0.983903	chr1:245126695-246722464	SMYD3 (+582677)	KIF26B (+769595)
1	245151695	245154126	1	246698387	246701027	1	1	2	3	1	1	2	3	4	7	4	7	1546796	0	0	-0.046334	3.81725	0.00373662	0.951257	0.983903	chr1:245126695-246726027	SMYD3 (+580896)	KIF26B (+771376)
1	245151695	245154126	1	246752187	246755161	2	4	1	6	2	4	1	6	4	13	4	13	1600763	0	0	-0.0480037	4.28914	0.00645472	0.935966	0.983903	chr1:245126695-246780161	SMYD3 (+553829)	KIF26B (+798443)
1	245151695	245154126	1	246931053	246933039	1	0	0	1	1	0	0	1	2	2	2	2	1779135	1.1051e-08	8.80019e-10	-0.0391019	3.23443	0.00112128	0.973287	0.983903	chr1:245126695-246958039	SMYD3 (+464890)	KIF26B (+887382)
1	245155845	245157883	1	246001981	246004949	4	7	4	7	3	7	4	10	4	22	4	24	846601	0	0	0.0518977	4.85954	0.0115983	0.914237	0.983903	chr1:245130845-246029949	KIF26B (+425412)	SMYD3 (+926860)
1	245155845	245157883	1	246011773	246013418	1	1	0	0	1	1	0	0	2	2	2	2	855731	2.14286e-07	2.15574e-08	-0.0409191	3.24122	0.00120664	0.97229	0.983903	chr1:245130845-246038418	KIF26B (+429647)	SMYD3 (+922625)
1	245155845	245157883	1	246449183	246452095	1	1	1	0	4	0	1	1	3	3	3	6	1293775	0	0	0.85834	3.57267	0.877074	0.349004	0.983903	chr1:245130845-246477095	KIF26B (+648985)	SMYD3 (+703287)
1	245155845	245157883	1	246698387	246701027	0	0	1	1	0	0	1	1	2	2	2	2	1542843	1.11398e-08	8.8783e-10	-0.0396386	3.23341	0.00114606	0.972994	0.983903	chr1:245130845-246726027	SMYD3 (+578821)	KIF26B (+773451)
1	245155845	245157883	1	246752187	246755161	0	1	0	1	0	1	0	1	2	2	2	2	1596810	1.13132e-08	9.03285e-10	-0.0401177	3.2293	0.00116859	0.97273	0.983903	chr1:245130845-246780161	SMYD3 (+551754)	KIF26B (+800518)
1	246001981	246004949	1	246449183	246452095	1	1	1	3	1	1	1	4	4	6	4	7	447174	0	0	0.154964	3.76101	0.0395273	0.842408	0.983903	chr1:245976981-246477095	SMYD3 (+280219)
1	246001981	246004949	1	246496272	246498510	0	1	0	1	0	1	0	1	2	2	2	2	493926	3.25038e-05	4.64452e-06	-0.0401177	3.2293	0.00116859	0.97273	0.983903	chr1:245976981-246523510	SMYD3 (+257011)
1	246001981	246004949	1	246698387	246701027	0	1	0	4	0	1	0	4	2	5	2	5	696242	0	0	-0.0433617	3.59036	0.00255326	0.9597	0.983903	chr1:245976981-246726027	SMYD3 (+155753)
1	246116091	246118489	1	246449183	246452095	0	0	2	2	0	0	2	2	2	4	2	4	333349	3.57015e-07	3.69539e-08	-0.0438604	3.49506	0.00220571	0.962541	0.983903	chr1:246091091-246477095	SMYD3 (+223164)
1	246449183	246452095	1	246752187	246755161	0	0	1	2	0	0	1	2	2	3	2	3	303035	0.00210324	0.000567417	-0.04173	3.36485	0.00164171	0.96768	0.983903	chr1:246424183-246780161	SCCPDH (-121875)	CNST (+35726)
1	246496272	246498510	1	246688671	246690900	2	1	1	6	1	1	1	6	4	10	4	9	192394	1.39454e-05	1.88864e-06	-0.19506	4.02157	0.0835694	0.772517	0.983903	chr1:246471272-246715900	SCCPDH (-130461)	CNST (+27140)
1	246496272	246498510	1	246695579	246697464	2	1	1	4	4	1	1	5	4	8	4	11	199130	1.02504e-05	1.36146e-06	0.396077	4.03743	0.340987	0.55926	0.983903	chr1:246471272-246722464	SCCPDH (-127179)	CNST (+30422)
1	246496272	246498510	1	246698387	246701027	4	7	4	14	3	8	4	15	4	29	4	30	202316	0	0	-0.00873556	5.10823	0.000376132	0.984527	0.98632	chr1:246471272-246726027	SCCPDH (-125397)	CNST (+32204)
1	246496272	246498510	1	246752187	246755161	6	2	2	6	6	2	1	6	4	16	4	15	256283	1.05488e-14	4.44089e-16	-0.14124	4.47285	0.0636782	0.800774	0.983903	chr1:246471272-246780161	SCCPDH (-98330)	CNST (+59271)
1	246688671	246690900	1	246695579	246697464	5	7	4	11	4	7	3	13	4	27	4	27	6736	0	0	-0.0670059	5.02196	0.0211718	0.884312	0.983903	chr1:246663671-246722464	SCCPDH (-30979)	CNST (+126622)
1	246688671	246690900	1	246698387	246701027	4	2	2	15	4	2	2	16	4	23	4	24	9921	1.89136e-12	9.9365e-14	0.0131101	4.84363	0.000737862	0.978329	0.983903	chr1:246663671-246726027	SCCPDH (-29198)	CNST (+128403)
1	246688671	246690900	1	247329992	247333226	1	0	1	0	1	0	1	0	2	2	2	2	641823	3.39619e-06	4.09844e-07	-0.0404382	3.24535	0.00118366	0.972555	0.983903	chr1:246663671-247358226	ZNF695 (-2893)
1	246906533	246908664	1	247371649	247375096	0	1	1	2	0	1	1	2	3	4	3	4	465774	3.6472e-11	2.16327e-12	-0.0443216	3.49104	0.00224766	0.962187	0.983903	chr1:246881533-247400096	ZNF669 (-36443)	ZNF124 (+31152)
1	246931053	246933039	1	247371649	247375096	1	0	0	3	1	0	0	3	2	4	2	4	441326	7.44162e-11	4.57645e-12	-0.0420659	3.48552	0.00204736	0.96391	0.983903	chr1:246906053-247400096	ZNF669 (-48703)	ZNF124 (+18892)
1	247371649	247375096	1	247485478	247488265	3	2	1	6	3	2	1	6	4	12	4	12	113499	8.04599e-07	8.70252e-08	-0.0460969	4.2228	0.00561301	0.940278	0.983903	chr1:247346649-247513265	NLRP3 (+11908)	OR2B11 (+28148)
1	247680610	247682957	1	248806068	248808357	2	2	0	1	2	2	0	1	3	5	3	5	1125429	0	0	-0.046525	3.61957	0.00290495	0.957017	0.983903	chr1:247655610-248833357	OR2M4 (+13067)	OR2T33 (+33492)
1	248242496	248244613	1	248806068	248808357	1	0	0	2	1	0	0	2	2	3	2	3	563658	2.42581e-09	1.74365e-10	-0.0411992	3.36587	0.00160605	0.968033	0.983903	chr1:248217496-248833357	OR2G6 (+17354)	OR2T29 (+37345)
1	248242496	248244613	1	248840453	248842770	0	0	1	1	0	0	1	1	2	2	2	2	598057	4.89141e-06	6.11058e-07	-0.0396386	3.23341	0.00114606	0.972994	0.983903	chr1:248217496-248867770	OR2T29 (+20139)	OR2G6 (+34560)
1	248621786	248623960	1	248806068	248808357	11	1	6	4	11	1	6	6	4	22	4	24	184339	0	0	0.0625296	4.91579	0.0166998	0.897177	0.983903	chr1:248596786-248833357	OR14I1 (-32768)	LYPD8 (+40667)
1	248702119	248704680	1	248806068	248808357	3	2	0	1	3	2	2	3	3	6	4	10	103813	0.00873678	0.00271601	0.640498	3.92245	0.770242	0.380142	0.983903	chr1:248677119-248833357	LYPD8 (+501)
1	248806068	248808357	1	248825235	248827739	3	2	0	7	5	3	6	8	3	12	4	22	19274	3.231e-07	3.32597e-08	0.833152	4.54905	2.28159	0.130917	0.459501	chr1:248781068-248852739	LYPD8 (-61165)	SH3BP5L (+9729)
1	248825235	248827739	1	248840453	248842770	5	8	3	7	5	9	4	8	4	23	4	26	15124	2.07287e-14	8.88178e-16	0.120157	4.9372	0.0641397	0.800069	0.983903	chr1:248800235-248867770	ZNF672 (-4277)
1	248825235	248827739	1	248905199	248908452	1	2	4	4	1	2	5	5	4	11	4	13	80338	3.39886e-05	4.86888e-06	0.181154	4.23494	0.0862573	0.76899	0.983903	chr1:248800235-248933452	ZNF692 (-7984)
1	248840453	248842770	1	248857647	248859840	2	3	5	3	2	3	5	3	4	13	4	13	17132	0.0012822	0.000326882	-0.0509388	4.321	0.00724278	0.932178	0.983903	chr1:248815453-248884840	ZNF692 (+8713)	ZNF672 (+11867)
1	248840453	248842770	1	248905199	248908452	1	4	2	10	1	4	2	10	4	17	4	17	65214	4.70426e-09	3.47712e-10	-0.0465433	4.52043	0.00742961	0.931311	0.983903	chr1:248815453-248933452	ZNF692 (-15593)
2	0	12600	2	636046	638685	2	1	0	1	2	1	0	1	3	4	3	4	631065	7.89455e-14	3.55271e-15	-0.0445495	3.50364	0.00226862	0.962011	0.983903	chr2:-25000-663685	ALKAL2 (-56047)	TMEM18 (+333096)
2	245236	247740	2	636046	638685	3	2	2	10	3	2	2	10	4	17	4	17	390877	0	0	-0.0448621	4.52926	0.00691219	0.933741	0.983903	chr2:220236-663685	ALKAL2 (-153665)	TMEM18 (+235478)
2	245236	247740	2	662086	665135	1	1	2	1	1	1	2	1	4	5	4	5	417122	1.36811e-13	6.32827e-15	-0.0465986	3.62257	0.00291293	0.956958	0.983903	chr2:220236-690135	ALKAL2 (-166890)	TMEM18 (+222253)
2	245236	247740	2	675529	678814	0	1	1	3	0	3	2	1	3	5	3	6	430683	0	0	0.21364	3.66297	0.064995	0.798769	0.983903	chr2:220236-703814	ALKAL2 (-173729)	TMEM18 (+215414)
2	289171	291367	2	636046	638685	1	0	0	3	1	0	0	3	2	4	2	4	347096	8.21576e-08	7.85413e-09	-0.0420659	3.48552	0.00204736	0.96391	0.983903	chr2:264171-663685	ALKAL2 (-175632)	TMEM18 (+213511)
2	289171	291367	2	675529	678814	0	0	1	1	0	1	0	1	2	2	2	2	386902	0.000458746	9.31051e-05	-0.0443224	3.23122	0.00137411	0.97043	0.983903	chr2:264171-703814	ALKAL2 (-195697)	TMEM18 (+193446)
2	463200	466325	2	1769120	1771003	1	0	1	1	1	0	1	1	3	3	3	3	1305299	1.52697e-13	7.10543e-15	-0.0424994	3.37659	0.0016943	0.967167	0.983903	chr2:438200-1796003	TPO (-296359)	SNTG2 (+166234)
2	636046	638685	2	675529	678814	1	2	2	4	1	2	3	6	4	9	4	12	39806	0.00766245	0.00235455	0.34174	4.11132	0.27559	0.599606	0.983903	chr2:611046-703814	ALKAL2 (-369134)	TMEM18 (+20009)
2	675529	678814	2	1549532	1552301	2	0	0	3	2	0	0	4	2	5	2	6	873745	0	0	0.191548	3.65825	0.053067	0.81781	0.983903	chr2:650529-1577301	TPO (-299546)	SNTG2 (+163047)
2	675529	678814	2	1769120	1771003	0	2	0	1	0	1	0	1	2	3	2	2	1092890	1.21627e-10	7.66698e-12	-0.528316	3.30037	0.229656	0.631779	0.983903	chr2:650529-1796003	TPO (-190195)	SNTG2 (+272398)
2	713643	716298	2	1549532	1552301	0	1	0	2	0	3	0	4	2	3	2	7	835946	0	0	1.04446	3.59608	1.37828	0.240395	0.801087	chr2:688643-1577301	TPO (-280489)	SNTG2 (+182104)
2	1046387	1048893	2	1549532	1552301	1	0	0	1	2	0	0	1	2	2	2	3	503276	7.51988e-07	8.10271e-08	0.451171	3.30759	0.166336	0.683389	0.983903	chr2:1021387-1577301	TPO (-114117)	SNTG2 (+348476)
2	1139740	1142017	2	1549532	1552301	1	1	0	1	1	1	1	1	3	3	4	4	410038	1.83054e-08	1.53651e-09	0.323639	3.43874	0.107826	0.742633	0.983903	chr2:1114740-1577301	TPO (-67440)	SNTG2 (+395153)
2	1139740	1142017	2	1769120	1771003	0	1	0	1	0	1	0	1	2	2	2	2	629183	4.43942e-06	5.49736e-07	-0.0401177	3.2293	0.00116859	0.97273	0.983903	chr2:1114740-1796003	TPO (+41911)	PXDN (+289134)
2	1549532	1552301	2	1749663	1754212	1	2	1	5	1	2	3	6	4	9	4	12	201021	5.26223e-07	5.5668e-08	0.353221	4.1063	0.293694	0.587863	0.983903	chr2:1524532-1779212	PXDN (+92634)	TPO (+238411)
2	1549532	1552301	2	1769120	1771003	1	1	2	4	2	1	3	5	4	8	4	11	219145	2.38907e-06	2.78575e-07	0.394333	4.03586	0.338142	0.560904	0.983903	chr2:1524532-1796003	PXDN (+84238)	TPO (+246807)
2	1749663	1754212	2	1769120	1771003	2	5	3	7	2	5	3	8	4	17	4	18	18124	4.21368e-07	4.40101e-08	0.0256083	4.5706	0.00231579	0.961618	0.983903	chr2:1724663-1796003	PXDN (-15827)	MYT1L (+570861)
2	1769120	1771003	2	3302555	3305750	0	2	0	1	0	2	0	1	2	3	2	3	1534091	7.42134e-14	3.33067e-15	-0.0439705	3.36744	0.00179733	0.966184	0.983903	chr2:1744120-3330750	TRAPPC12 (-842251)	MYT1L (-206241)
2	2120121	2122916	2	3302555	3305750	3	3	0	3	3	3	0	4	3	9	3	10	1182634	0	0	0.090607	4.0398	0.0181607	0.8928	0.983903	chr2:2095121-3330750	TRAPPC12 (-666750)	MYT1L (-381742)
2	2120121	2122916	2	3461530	3463412	1	0	0	3	1	0	0	3	2	4	2	4	1340952	0	0	-0.0420659	3.48552	0.00204736	0.96391	0.983903	chr2:2095121-3488412	TRAPPC12 (-587919)	MYT1L (-460573)
2	2120121	2122916	2	3649616	3652653	2	1	2	7	2	1	2	7	4	12	4	12	1529616	0	0	-0.0450874	4.21609	0.00537732	0.941543	0.983903	chr2:2095121-3677653	MYT1L (-555193)	TRAPPC12 (-493299)
2	2120121	2122916	2	3727002	3729677	1	0	0	1	2	0	0	1	2	2	2	3	1606821	2.42097e-11	1.40654e-12	0.451171	3.30759	0.166336	0.683389	0.983903	chr2:2095121-3754677	MYT1L (-593705)	TRAPPC12 (-454787)
2	3302555	3305750	2	3422597	3425530	0	0	4	4	0	0	4	4	2	8	2	8	119911	0.00743634	0.00227905	-0.0461172	3.90761	0.00410741	0.948899	0.983903	chr2:3277555-3450530	TRAPPC12 (-15643)
2	3302555	3305750	2	3649616	3652653	0	3	2	4	0	3	2	4	3	9	3	9	346982	0	0	-0.0481942	3.98799	0.00489691	0.944211	0.983903	chr2:3277555-3677653	ADI1 (+42132)	TRAPPC12 (+97918)
2	3376469	3380894	2	3422597	3425530	0	2	3	6	0	2	3	6	3	11	3	11	45382	0.00124363	0.000315899	-0.0469175	4.14162	0.00543243	0.941245	0.983903	chr2:3351469-3450530	TRAPPC12 (+21314)	ADI1 (+118736)
2	3422597	3425530	2	3649616	3652653	2	7	3	8	2	8	3	9	4	20	4	22	227071	0	0	0.0790648	4.75237	0.0249915	0.874388	0.983903	chr2:3397597-3677653	ADI1 (-17889)	ENSG00000255767 (+10332)
2	6895922	6899370	2	8684479	8686846	1	0	0	3	1	0	0	3	2	4	2	4	1788016	0	0	-0.0420659	3.48552	0.00204736	0.96391	0.983903	chr2:6870922-8711846	ID2 (-887461)	RNF144A (+873992)
2	7013256	7016739	2	7036526	7039988	5	4	3	6	5	4	3	6	4	18	4	18	23259	3.52537e-08	3.17065e-09	-0.0492569	4.62011	0.0086566	0.925871	0.983903	chr2:6988256-7064988	RNF144A (+109230)
2	7036526	7039988	2	7043486	7045619	5	8	5	11	5	9	7	14	4	29	4	35	6295	0	0	0.210745	5.22328	0.235102	0.627766	0.983903	chr2:7011526-7070619	RNF144A (+123681)
2	7036526	7039988	2	7671113	7673217	0	1	0	2	0	1	0	2	2	3	2	3	633908	4.95304e-10	3.33643e-11	-0.0422	3.3608	0.00167388	0.967365	0.983903	chr2:7011526-7698217	RNF144A (+437480)
2	7036526	7039988	2	8684479	8686846	1	5	1	6	2	6	1	7	4	13	4	16	1647405	0	0	0.241273	4.38409	0.176199	0.67466	0.983903	chr2:7011526-8711846	ID2 (-817159)	RNF144A (+944294)
2	7043486	7045619	2	7426491	7431723	0	1	1	0	0	1	1	0	2	2	2	2	384554	0.000437959	8.68561e-05	-0.0414573	3.24019	0.00123242	0.971995	0.983903	chr2:7018486-7456723	RNF144A (+320213)
2	7043486	7045619	2	8684479	8686846	1	1	2	3	1	2	2	3	4	7	4	8	1641110	0	0	0.134257	3.86449	0.032991	0.85587	0.983903	chr2:7018486-8711846	ID2 (-813679)	RNF144A (+947774)
2	7096224	7098540	2	8684479	8686846	3	5	1	13	3	5	1	13	4	22	4	22	1588280	0	0	-0.045628	4.77695	0.0086022	0.926104	0.983903	chr2:7071224-8711846	ID2 (-787310)	RNF144A (+974143)
2	7426491	7431723	2	8684479	8686846	4	3	3	4	12	4	5	12	4	14	4	33	1256555	0	0	1.16329	4.90299	5.41424	0.0199731	0.225439	chr2:7401491-8711846	ID2 (-622176)
2	7671113	7673217	2	8684479	8686846	1	1	0	0	1	1	0	0	2	2	2	2	1013497	3.57614e-08	3.22155e-09	-0.0409191	3.24122	0.00120664	0.97229	0.983903	chr2:7646113-8711846	ID2 (-499865)
2	8303049	8304569	2	8684479	8686846	0	0	1	1	0	0	1	1	2	2	2	2	381853	0.000439999	8.75027e-05	-0.0396386	3.23341	0.00114606	0.972994	0.983903	chr2:8278049-8711846	ID2 (-183897)
2	8684479	8686846	2	9137034	9143850	0	0	1	4	0	0	2	4	2	5	2	6	454779	0	0	0.202703	3.6509	0.0589285	0.808198	0.983903	chr2:8659479-9168850	KIDINS220 (-76540)	MBOAT2 (+89648)
2	8684479	8686846	2	9554724	9558588	1	0	1	0	1	0	1	0	2	2	2	2	870993	2.09497e-07	2.10463e-08	-0.0404382	3.24535	0.00118366	0.972555	0.983903	chr2:8659479-9583588	MBOAT2 (-117721)	ASAP2 (-85231)
2	9137034	9143850	2	10035102	10037133	0	1	0	1	1	1	0	1	2	2	3	3	895675	1.45285e-09	1.02295e-10	0.450195	3.30248	0.165736	0.683929	0.983903	chr2:9112034-10062133	ADAM17 (-31296)	YWHAQ (+43532)
2	9137034	9143850	2	10047862	10050185	2	0	0	4	3	0	0	4	2	6	2	7	908581	0	0	0.169179	3.76123	0.0465819	0.829122	0.983903	chr2:9112034-10075185	ADAM17 (-37822)	YWHAQ (+37006)
2	9137034	9143850	2	9472756	9475739	2	2	1	0	2	1	1	1	3	5	4	5	333805	7.58586e-10	5.19831e-11	-0.0543473	3.62716	0.00387245	0.95038	0.983903	chr2:9112034-9500739	ASAP2 (+99622)	ITGB1BP1 (+116842)
2	9137034	9143850	2	9797463	9800984	3	1	0	6	3	3	0	7	3	10	3	13	658781	0	0	0.31347	4.17874	0.248709	0.617986	0.983903	chr2:9112034-9825984	IAH1 (-5521)	CPSF3 (+45441)
2	9137034	9143850	2	9812645	9815223	1	1	1	0	1	2	1	0	3	3	3	4	673492	3.1259e-12	1.672e-13	0.317544	3.44726	0.104273	0.746761	0.983903	chr2:9112034-9840223	IAH1 (+1599)	ADAM17 (+79659)
2	9205400	9207539	2	9768989	9771316	1	0	1	0	1	0	1	0	2	2	2	2	563683	9.4831e-06	1.2543e-06	-0.0404382	3.24535	0.00118366	0.972555	0.983903	chr2:9180400-9796316	IAH1 (+13828)	ADAM17 (+67430)
2	9421813	9425076	2	10047862	10050185	1	0	0	1	1	0	1	1	2	2	3	3	625579	9.07249e-08	8.71789e-09	0.44983	3.30695	0.165507	0.684136	0.983903	chr2:9396813-10075185	TAF1B (-107355)	YWHAQ (-105383)
2	9421813	9425076	2	10070882	10074479	0	1	1	1	0	1	2	2	3	3	3	5	649236	3.82195e-14	1.66533e-15	0.60578	3.49611	0.410276	0.52183	0.983903	chr2:9396813-10099479	YWHAQ (-117530)	TAF1B (-95208)
2	9421813	9425076	2	10432167	10436597	0	1	1	0	2	1	1	1	2	2	4	5	1010937	2.74783e-15	1.11022e-16	1.09894	3.44412	1.17277	0.278833	0.913497	chr2:9396813-10461597	GRHL1 (-22493)	TAF1B (+85851)
2	9421813	9425076	2	10446378	10449805	0	2	0	1	0	3	0	1	2	3	2	4	1024647	2.74783e-15	1.11022e-16	0.318105	3.43153	0.104601	0.746377	0.983903	chr2:9396813-10474805	GRHL1 (-15889)	TAF1B (+92455)
2	9421813	9425076	2	10659075	10661139	1	0	0	1	1	0	0	1	2	2	2	2	1236662	2.33492e-08	2.0115e-09	-0.0391019	3.23443	0.00112128	0.973287	0.983903	chr2:9396813-10686139	KLF11 (-2079)
2	9421813	9425076	2	11129405	11133683	0	1	0	2	1	1	0	2	2	3	3	4	1708099	0	0	0.32588	3.42772	0.109146	0.741119	0.983903	chr2:9396813-11158683	HPCAL1 (-91016)	RRM2 (+155420)
2	9421813	9425076	2	9797463	9800984	1	1	0	4	1	2	2	6	3	6	4	11	375779	0	0	0.776928	3.93878	1.17386	0.27861	0.913037	chr2:9396813-9825984	ADAM17 (-55611)	YWHAQ (+19217)
2	9472756	9475739	2	10095925	10098799	0	2	1	0	0	2	1	0	2	3	2	3	623114	8.5471e-10	5.88386e-11	-0.0452927	3.37817	0.00189228	0.965303	0.983903	chr2:9447756-10123799	YWHAQ (-155162)	TAF1B (-57576)
2	9472756	9475739	2	9812645	9815223	0	1	0	3	0	1	0	3	2	4	2	4	339686	1.11187e-07	1.08011e-08	-0.0430522	3.48052	0.00213389	0.963156	0.983903	chr2:9447756-9840223	TAF1B (-199364)	YWHAQ (-13374)
2	9554724	9558588	2	10035102	10037133	1	1	0	2	1	0	0	1	3	4	2	2	479461	5.73601e-08	5.37161e-09	-0.883495	3.36954	0.708085	0.40008	0.983903	chr2:9529724-10062133	YWHAQ (-165313)	TAF1B (-47425)
2	9768989	9771316	2	10070882	10074479	0	1	1	1	0	1	1	1	3	3	3	3	302528	0.00137549	0.00035355	-0.0435032	3.3715	0.00176417	0.966497	0.983903	chr2:9743989-10099479	GRHL1 (-29964)	TAF1B (+78380)
2	9768989	9771316	2	10095925	10098799	1	2	0	0	2	2	0	0	2	3	2	4	327209	1.0312e-05	1.37023e-06	0.32308	3.446	0.1075	0.743009	0.983903	chr2:9743989-10123799	GRHL1 (-17804)	TAF1B (+90540)
2	9768989	9771316	2	10432167	10436597	1	2	0	0	1	2	0	0	2	3	2	3	664229	3.30089e-10	2.18656e-11	-0.0447593	3.37919	0.00185378	0.965657	0.983903	chr2:9743989-10461597	CYS1 (-22382)	RRM2 (-19535)
2	9768989	9771316	2	9797463	9800984	3	4	3	15	4	8	4	18	4	25	4	34	29071	0	0	0.389995	5.09638	0.757809	0.384015	0.983903	chr2:9743989-9825984	YWHAQ (-154371)	TAF1B (-58367)
2	9797463	9800984	2	9983492	9985967	2	5	1	3	1	5	0	2	4	11	3	8	185506	1.37927e-05	1.8666e-06	-0.490592	4.04083	0.524521	0.46892	0.983903	chr2:9772463-10010967	GRHL1 (-59983)	TAF1B (+48361)
2	9797463	9800984	2	10047862	10050185	3	7	4	14	3	7	4	14	4	28	4	28	249800	0	0	-0.0481264	5.04897	0.0112733	0.915443	0.983903	chr2:9772463-10075185	GRHL1 (-27874)	TAF1B (+80470)
2	9797463	9800984	2	10070882	10074479	1	3	0	3	1	3	0	3	3	7	3	7	273457	0.000573411	0.000127911	-0.0472037	3.80946	0.00387064	0.950392	0.983903	chr2:9772463-10099479	GRHL1 (-15727)	TAF1B (+92617)
2	9797463	9800984	2	10095925	10098799	1	2	2	5	1	2	2	5	4	10	4	10	298138	0	0	-0.0468551	4.06982	0.00503458	0.943434	0.983903	chr2:9772463-10123799	GRHL1 (-3567)
2	9797463	9800984	2	10140615	10143731	1	0	1	2	2	0	1	4	3	4	3	7	342949	3.50485e-12	1.88294e-13	0.686433	3.66284	0.662022	0.415847	0.983903	chr2:9772463-10168731	KLF11 (-72958)	GRHL1 (+18899)
2	9797463	9800984	2	10300731	10304355	0	1	0	1	0	1	0	1	2	2	2	2	503319	2.36089e-05	3.30676e-06	-0.0401177	3.2293	0.00116859	0.97273	0.983903	chr2:9772463-10329355	KLF11 (+7354)	CYS1 (+29502)
2	9797463	9800984	2	10432167	10436597	2	0	1	3	2	2	1	3	3	6	4	8	635158	0	0	0.342678	3.81757	0.202327	0.652849	0.983903	chr2:9772463-10461597	CYS1 (-36619)	RRM2 (-5298)
2	9797463	9800984	2	10446378	10449805	1	0	1	1	1	0	1	1	3	3	3	3	648868	4.0778e-10	2.72524e-11	-0.0424994	3.37659	0.0016943	0.967167	0.983903	chr2:9772463-10474805	HPCAL1 (-245130)	RRM2 (+1306)
2	9797463	9800984	2	10659075	10661139	0	0	1	1	0	0	1	1	2	2	2	2	860883	1.76805e-07	1.75945e-08	-0.0396386	3.23341	0.00114606	0.972994	0.983903	chr2:9772463-10686139	HPCAL1 (-139463)	RRM2 (+106973)
2	9797463	9800984	2	9812645	9815223	6	15	16	17	7	18	18	22	4	54	4	65	14710	0	0	0.201256	5.99117	0.307857	0.578998	0.983903	chr2:9772463-9840223	YWHAQ (-175727)	TAF1B (-37011)
2	9797463	9800984	2	9842516	9844396	2	3	0	11	2	3	0	11	3	16	3	16	44232	1.99203e-08	1.68683e-09	-0.0441189	4.45272	0.00640057	0.936234	0.983903	chr2:9772463-9869396	YWHAQ (-190314)	TAF1B (-22424)
2	9812645	9815223	2	10047862	10050185	4	4	2	9	4	4	2	10	4	19	4	20	235089	0	0	0.0201182	4.67533	0.00153972	0.9687	0.983903	chr2:9787645-10075185	GRHL1 (-20283)	TAF1B (+88061)
2	9812645	9815223	2	10070882	10074479	1	3	0	1	1	3	1	4	3	5	4	9	258746	0.00116661	0.00029411	0.726734	3.81431	0.889135	0.345712	0.983903	chr2:9787645-10099479	GRHL1 (-8136)	TAF1B (+100208)
2	9812645	9815223	2	10095925	10098799	4	1	2	1	4	1	2	1	4	8	4	8	283428	2.19238e-07	2.20828e-08	-0.0480991	3.93784	0.00445012	0.946813	0.983903	chr2:9787645-10123799	KLF11 (-87833)	GRHL1 (+4024)
2	9812645	9815223	2	10140615	10143731	2	1	0	1	2	2	0	1	3	4	3	5	328239	2.53362e-08	2.20186e-09	0.244587	3.56242	0.0741995	0.785318	0.983903	chr2:9787645-10168731	KLF11 (-65367)	GRHL1 (+26490)
2	9812645	9815223	2	10432167	10436597	1	0	1	1	1	0	1	2	3	3	3	4	620448	1.03275e-11	5.7776e-13	0.312847	3.43767	0.101551	0.749977	0.983903	chr2:9787645-10461597	HPCAL1 (-244143)	RRM2 (+2293)
2	9812645	9815223	2	10446378	10449805	0	0	1	1	0	0	2	1	2	2	2	3	634157	5.63202e-08	5.26915e-09	0.449299	3.30592	0.165181	0.684431	0.983903	chr2:9787645-10474805	HPCAL1 (-237539)	RRM2 (+8897)
2	9812645	9815223	2	10667473	10669670	1	3	0	0	1	3	1	0	2	4	3	5	854637	0	0	0.246339	3.56605	0.0751734	0.783948	0.983903	chr2:9787645-10694670	HPCAL1 (-127606)	RRM2 (+118830)
2	9812645	9815223	2	10786426	10789813	0	1	1	0	0	1	1	0	2	2	2	2	974185	9.21402e-08	8.85997e-09	-0.0414573	3.24019	0.00123242	0.971995	0.983903	chr2:9787645-10814813	HPCAL1 (-67535)	RRM2 (+178901)
2	9812645	9815223	2	9842516	9844396	1	4	5	5	1	4	6	5	4	15	4	16	29522	2.23877e-06	2.59419e-07	0.043531	4.46972	0.0060451	0.938027	0.983903	chr2:9787645-9869396	YWHAQ (-197905)	TAF1B (-14833)
2	9842516	9844396	2	10446378	10449805	0	2	1	2	0	2	1	2	3	5	3	5	604635	0	0	-0.0463043	3.60714	0.00287943	0.957206	0.983903	chr2:9817516-10474805	HPCAL1 (-222603)	RRM2 (+23833)
2	9983492	9985967	2	10047862	10050185	4	6	1	7	4	5	1	8	4	18	4	18	64294	1.40539e-10	8.92686e-12	-0.0546416	4.60097	0.0106133	0.917946	0.983903	chr2:9958492-10075185	KLF11 (-26716)	GRHL1 (+65141)
2	9983492	9985967	2	10300731	10304355	0	1	0	1	0	1	0	1	2	2	2	2	317813	0.00964611	0.0030252	-0.0401177	3.2293	0.00116859	0.97273	0.983903	chr2:9958492-10329355	HPCAL1 (-224840)	RRM2 (+21596)
2	9983492	9985967	2	10432167	10436597	1	1	2	2	1	1	2	2	4	6	4	6	449652	0	0	-0.0465425	3.72351	0.00334407	0.953886	0.983903	chr2:9958492-10461597	HPCAL1 (-158719)	RRM2 (+87717)
2	10035102	10037133	2	10047862	10050185	5	5	4	5	5	5	4	5	4	19	4	19	12906	1.08233e-06	1.18892e-07	-0.0511158	4.68358	0.00968576	0.921602	0.983903	chr2:10010102-10075185	KLF11 (-911)
2	10035102	10037133	2	10432167	10436597	1	3	0	3	1	3	0	3	3	7	3	7	398264	0	0	-0.0472037	3.80946	0.00387064	0.950392	0.983903	chr2:10010102-10461597	HPCAL1 (-132914)	RRM2 (+113522)
2	10035102	10037133	2	10446378	10449805	0	1	1	0	0	1	1	0	2	2	2	2	411974	0.000313837	5.21154e-05	-0.0414573	3.24019	0.00123242	0.971995	0.983903	chr2:10010102-10474805	HPCAL1 (-126310)	RRM2 (+120126)
2	10047862	10050185	2	10070882	10074479	0	2	3	7	0	2	3	8	3	12	3	13	23657	0.00352347	0.00100477	0.0593367	4.24364	0.00960026	0.921947	0.983903	chr2:10022862-10099479	KLF11 (+17616)	CYS1 (+19240)
2	10047862	10050185	2	10407378	10411778	0	3	1	1	0	3	1	2	3	5	3	6	360554	1.07181e-12	5.50671e-14	0.186448	3.66507	0.0505065	0.822184	0.983903	chr2:10022862-10436778	HPCAL1 (-138944)	RRM2 (+107492)
2	10047862	10050185	2	10432167	10436597	1	3	5	10	1	3	5	10	4	19	4	19	385358	0	0	-0.047243	4.64327	0.0082941	0.927435	0.983903	chr2:10022862-10461597	HPCAL1 (-126534)	RRM2 (+119902)
2	10047862	10050185	2	10446378	10449805	0	3	2	2	0	4	2	2	3	7	3	8	399068	0	0	0.131601	3.86581	0.0317765	0.858519	0.983903	chr2:10022862-10474805	HPCAL1 (-119930)	RRM2 (+126506)
2	10047862	10050185	2	10659075	10661139	0	1	0	1	0	1	0	1	2	2	2	2	611083	6.02253e-06	7.67879e-07	-0.0401177	3.2293	0.00116859	0.97273	0.983903	chr2:10022862-10686139	HPCAL1 (-14263)	RRM2 (+232173)
2	10047862	10050185	2	10786426	10789813	0	0	1	1	0	0	1	1	2	2	2	2	739096	1.31287e-06	1.45699e-07	-0.0396386	3.23341	0.00114606	0.972994	0.983903	chr2:10022862-10814813	ODC1 (+29666)	HPCAL1 (+50074)
2	10047862	10050185	2	11129405	11133683	1	0	1	0	1	0	1	0	2	2	2	2	1082520	4.43973e-08	4.07735e-09	-0.0404382	3.24535	0.00118366	0.972555	0.983903	chr2:10022862-11158683	ODC1 (-142269)	NOL10 (+99194)
2	10070882	10074479	2	10095925	10098799	3	5	3	5	3	5	3	6	4	16	4	17	24681	2.39711e-06	2.7959e-07	0.0289151	4.52769	0.00283241	0.957556	0.983903	chr2:10045882-10123799	CYS1 (-4430)
2	10070882	10074479	2	10123033	10125498	2	4	4	1	3	5	4	1	4	11	4	13	51585	0.000146187	2.28093e-05	0.183645	4.26027	0.0886108	0.765951	0.983903	chr2:10045882-10150498	RRM2 (-24138)	CYS1 (-17779)
2	10070882	10074479	2	10140615	10143731	2	1	1	3	3	2	1	4	4	7	4	10	69492	0.00792081	0.002441	0.43927	3.95544	0.384465	0.535223	0.983903	chr2:10045882-10168731	CYS1 (-26896)	RRM2 (-15021)
2	10070882	10074479	2	10407378	10411778	1	2	1	2	1	4	1	6	4	6	4	12	336897	0	0	0.873312	3.98831	1.53563	0.215269	0.724523	chr2:10045882-10436778	HPCAL1 (-127434)	RRM2 (+119002)
2	10070882	10074479	2	10432167	10436597	8	13	4	23	9	14	4	25	4	48	4	52	361701	0	0	0.0641369	5.72719	0.028523	0.865885	0.983903	chr2:10045882-10461597	HPCAL1 (-115024)	RRM2 (+131412)
2	10070882	10074479	2	10446378	10449805	0	6	2	3	0	6	2	4	3	11	3	12	375411	0	0	0.062693	4.19022	0.0101288	0.919835	0.983903	chr2:10045882-10474805	HPCAL1 (-108420)	RRM2 (+138016)
2	10070882	10074479	2	10659075	10661139	0	1	0	6	0	1	0	6	2	7	2	7	587426	0	0	-0.0432633	3.78604	0.00328582	0.954289	0.983903	chr2:10045882-10686139	HPCAL1 (-2753)
2	10070882	10074479	2	10667473	10669670	1	2	0	3	1	2	0	4	3	6	3	7	595891	0	0	0.154583	3.75711	0.0393481	0.842761	0.983903	chr2:10045882-10694670	HPCAL1 (+1512)	ODC1 (+78228)
2	10070882	10074479	2	10831594	10836566	1	0	1	1	1	0	2	1	3	3	3	4	761399	2.8411e-13	1.36557e-14	0.324072	3.44279	0.108077	0.742344	0.983903	chr2:10045882-10861566	ODC1 (-5220)	NOL10 (+236243)
2	10095925	10098799	2	10407378	10411778	1	0	0	1	1	0	0	2	2	2	2	3	312216	0.00273286	0.000758684	0.43846	3.30176	0.158521	0.690522	0.983903	chr2:10070925-10436778	HPCAL1 (-114912)	RRM2 (+131524)
2	10095925	10098799	2	10432167	10436597	6	6	0	9	6	6	0	9	3	21	3	21	337020	0	0	-0.0479465	4.75706	0.00917722	0.923681	0.983903	chr2:10070925-10461597	HPCAL1 (-102503)	RRM2 (+143933)
2	10095925	10098799	2	10446378	10449805	0	3	0	3	0	3	1	3	2	6	3	7	350729	5.36494e-15	2.22045e-16	0.164292	3.75709	0.0441051	0.833658	0.983903	chr2:10070925-10474805	HPCAL1 (-95899)	RRM2 (+150537)
2	10095925	10098799	2	10831594	10836566	0	3	1	1	0	3	0	1	3	5	2	4	736718	0	0	-0.34181	3.55495	0.14453	0.703819	0.983903	chr2:10070925-10861566	ODC1 (-17742)	NOL10 (+223721)
2	10123033	10125498	2	10140615	10143731	2	4	1	7	3	6	1	11	4	14	4	21	17907	2.6625e-07	2.71291e-08	0.507533	4.55713	0.885432	0.346718	0.983903	chr2:10098033-10168731	HPCAL1 (-235382)	RRM2 (+11054)
2	10123033	10125498	2	10407378	10411778	0	6	5	6	1	7	6	8	3	17	4	22	285312	0	0	0.309908	4.68464	0.360959	0.547974	0.983903	chr2:10098033-10436778	HPCAL1 (-101358)	RRM2 (+145078)
2	10123033	10125498	2	10432167	10436597	9	5	4	11	10	7	8	13	4	29	4	38	310116	0	0	0.344489	5.29593	0.643303	0.422517	0.983903	chr2:10098033-10461597	HPCAL1 (-88949)	RRM2 (+157487)
2	10123033	10125498	2	10446378	10449805	3	2	2	2	3	2	2	5	4	9	4	12	323826	0	0	0.32943	4.12798	0.256807	0.612322	0.983903	chr2:10098033-10474805	HPCAL1 (-82345)	RRM2 (+164091)
2	10123033	10125498	2	10659075	10661139	5	0	0	2	5	0	0	2	2	7	2	7	535841	0	0	-0.0450339	3.83531	0.00354218	0.952541	0.983903	chr2:10098033-10686139	HPCAL1 (+23322)	ODC1 (+56418)
2	10123033	10125498	2	10667473	10669670	1	3	1	0	1	3	1	0	3	5	3	5	544306	0	0	-0.0487843	3.62504	0.00317003	0.9551	0.983903	chr2:10098033-10694670	HPCAL1 (+27588)	ODC1 (+52152)
2	10140615	10143731	2	10407378	10411778	2	3	0	5	3	7	2	10	3	10	4	22	267405	0	0	1.04249	4.47582	3.33345	0.0678845	0.365963	chr2:10115615-10436778	HPCAL1 (-92567)	RRM2 (+153869)
2	10140615	10143731	2	10432167	10436597	8	10	4	20	8	15	5	29	4	42	4	57	292209	0	0	0.364027	5.71126	0.906276	0.341104	0.983903	chr2:10115615-10461597	HPCAL1 (-80158)	RRM2 (+166278)
2	10140615	10143731	2	10446378	10449805	1	2	0	2	1	2	0	2	3	5	3	5	305918	1.45118e-07	1.42865e-08	-0.0457825	3.60813	0.00282032	0.957647	0.983903	chr2:10115615-10474805	HPCAL1 (-73554)	RRM2 (+172882)
2	10140615	10143731	2	10659075	10661139	1	1	1	0	1	2	1	0	3	3	3	4	517934	1.13164e-10	7.11109e-12	0.317544	3.44726	0.104273	0.746761	0.983903	chr2:10115615-10686139	HPCAL1 (+32113)	ODC1 (+47627)
2	10269639	10272038	2	10407378	10411778	2	3	2	2	2	4	4	4	4	9	4	14	138739	1.71964e-06	1.94349e-07	0.55687	4.20553	0.774933	0.378695	0.983903	chr2:10244639-10436778	HPCAL1 (-28055)	RRM2 (+218381)
2	10269639	10272038	2	10432167	10436597	11	2	8	9	14	3	10	10	4	30	4	37	163543	0	0	0.262526	5.32849	0.374528	0.540547	0.983903	chr2:10244639-10461597	HPCAL1 (-15646)	RRM2 (+230790)
2	10269639	10272038	2	10446378	10449805	1	6	6	3	2	6	6	4	4	16	4	18	177253	5.03542e-14	2.22045e-15	0.110417	4.5717	0.0417917	0.838017	0.983903	chr2:10244639-10474805	HPCAL1 (-9042)	RRM2 (+237394)
2	10269639	10272038	2	10667473	10669670	2	1	0	1	2	1	0	3	3	4	3	6	397733	8.50944e-13	4.32987e-14	0.4726	3.61312	0.297404	0.585515	0.983903	chr2:10244639-10694670	ODC1 (-21151)	NOL10 (+220312)
2	10300731	10304355	2	10407378	10411778	1	1	3	2	2	2	6	3	4	7	4	13	107035	0.000108577	1.66582e-05	0.811952	4.09557	1.4494	0.228625	0.766395	chr2:10275731-10436778	HPCAL1 (-12509)	RRM2 (+233927)
2	10407378	10411778	2	10432167	10436597	10	12	3	10	14	16	8	12	4	35	4	50	24804	0	0	0.476016	5.59075	1.41532	0.234175	0.783146	chr2:10382378-10461597	ODC1 (+26516)	HPCAL1 (+53224)
2	10407378	10411778	2	10446378	10449805	2	5	1	2	2	6	3	3	4	10	4	14	38513	0.000372594	6.75995e-05	0.416854	4.24138	0.452408	0.501193	0.983903	chr2:10382378-10474805	ODC1 (+19912)	HPCAL1 (+59828)
2	10407378	10411778	2	11129405	11133683	1	1	0	1	1	0	0	3	3	3	2	4	721966	4.80391e-13	2.37588e-14	0.305874	3.43067	0.0975953	0.754735	0.983903	chr2:10382378-11158683	ATP6V1C2 (+48882)	PDIA6 (+61954)
2	10432167	10436597	2	10446378	10449805	10	10	7	20	11	13	9	22	4	47	4	55	13709	0	0	0.179033	5.78026	0.224185	0.63587	0.983903	chr2:10407167-10474805	ODC1 (+7518)	HPCAL1 (+72222)
2	10432167	10436597	2	10667473	10669670	0	4	0	3	1	4	0	3	2	7	3	8	234189	0.000609424	0.00013891	0.138227	3.85456	0.03486	0.851889	0.983903	chr2:10407167-10694670	ODC1 (-102415)	NOL10 (+139048)
2	10432167	10436597	2	11123820	11125578	0	0	1	1	0	0	1	1	2	2	2	2	690317	1.29114e-06	1.43171e-07	-0.0396386	3.23341	0.00114606	0.972994	0.983903	chr2:10407167-11150578	PDIA6 (+53612)	ATP6V1C2 (+57224)
2	10432167	10436597	2	11153875	11157179	0	0	1	1	0	0	1	1	2	2	2	2	721145	1.27162e-06	1.40876e-07	-0.0396386	3.23341	0.00114606	0.972994	0.983903	chr2:10407167-11182179	PDIA6 (+37812)	ATP6V1C2 (+73024)
2	10446378	10449805	2	10831594	10836566	0	3	2	2	0	4	2	2	3	7	3	8	385988	0	0	0.131601	3.86581	0.0317765	0.858519	0.983903	chr2:10421378-10861566	ODC1 (-192968)	NOL10 (+48495)
2	10446378	10449805	2	11153875	11157179	0	0	1	1	0	0	1	1	2	2	2	2	707435	1.55434e-06	1.74394e-07	-0.0396386	3.23341	0.00114606	0.972994	0.983903	chr2:10421378-11182179	PDIA6 (+30706)	ATP6V1C2 (+80130)
2	10659075	10661139	2	11581847	11585475	0	0	1	2	0	0	1	2	2	3	2	3	923554	4.38089e-12	2.37144e-13	-0.04173	3.36485	0.00164171	0.96768	0.983903	chr2:10634075-11610475	C2orf50 (-10778)	KCNF1 (+210338)
2	10786426	10789813	2	10831594	10836566	2	4	0	3	3	5	1	3	3	9	4	12	45960	0.00879197	0.00273485	0.356962	4.1223	0.299815	0.583998	0.983903	chr2:10761426-10861566	PDIA6 (+20989)	ATP6V1C2 (+89847)
2	10786426	10789813	2	11129405	11133683	0	3	2	4	0	3	2	3	3	9	3	8	343424	0	0	-0.20273	3.94765	0.0831626	0.773056	0.983903	chr2:10761426-11158683	C2orf50 (-172998)	KCNF1 (+48118)
2	10786426	10789813	2	11476791	11480928	0	1	1	0	0	1	1	0	2	2	2	2	690740	2.35361e-06	2.74069e-07	-0.0414573	3.24019	0.00123242	0.971995	0.983903	chr2:10761426-11505928	C2orf50 (+624)
2	10831594	10836566	2	10863884	10866362	4	7	3	10	3	8	2	9	4	24	4	22	31043	4.55e-14	1.9984e-15	-0.176608	4.84945	0.132497	0.715857	0.983903	chr2:10806594-10891362	KCNF1 (-62959)	PDIA6 (-16493)
2	10831594	10836566	2	11123820	11125578	0	6	1	13	0	6	1	12	3	20	3	19	290619	0	0	-0.114133	4.63909	0.0493951	0.824119	0.983903	chr2:10806594-11150578	C2orf50 (-154467)	KCNF1 (+66649)
2	10831594	10836566	2	11129405	11133683	3	10	0	23	2	10	1	20	3	36	4	33	297464	0	0	-0.159308	5.2467	0.141542	0.706753	0.983903	chr2:10806594-11158683	C2orf50 (-150414)	KCNF1 (+70702)
2	10831594	10836566	2	11153875	11157179	1	5	1	3	0	3	1	1	4	10	3	5	321447	2.74783e-15	1.11022e-16	-0.976426	3.86543	1.67373	0.19576	0.663783	chr2:10806594-11182179	C2orf50 (-138666)	KCNF1 (+82450)
2	10831594	10836566	2	11232192	11236095	0	1	0	1	0	1	0	2	2	2	2	3	400063	1.40813e-05	1.90826e-06	0.437532	3.29667	0.157965	0.691037	0.983903	chr2:10806594-11261095	C2orf50 (-99208)	KCNF1 (+121908)
2	10831594	10836566	2	11445266	11447933	0	0	2	2	1	0	2	3	2	4	3	6	612519	0	0	0.485733	3.6103	0.312752	0.575997	0.983903	chr2:10806594-11472933	PQLC3 (-15608)	C2orf50 (+6711)
2	10831594	10836566	2	11476791	11480928	4	3	1	2	4	4	1	3	4	10	4	12	644779	0	0	0.196107	4.17318	0.0947156	0.758266	0.983903	chr2:10806594-11505928	PQLC3 (+889)
2	10831594	10836566	2	11581847	11585475	0	2	3	5	0	2	3	5	3	10	3	10	749581	0	0	-0.0473556	4.06886	0.0051381	0.942856	0.983903	chr2:10806594-11610475	PQLC3 (+53163)	ROCK2 (+136050)
2	10831594	10836566	2	11681386	11684123	1	2	0	1	1	2	0	1	3	4	3	4	848674	0	0	-0.0455398	3.49859	0.00236005	0.961254	0.983903	chr2:10806594-11709123	ROCK2 (+86726)	PQLC3 (+102487)
2	10831594	10836566	2	11687335	11689704	0	1	1	1	0	1	1	1	3	3	3	3	854439	1.22892e-11	6.92002e-13	-0.0435032	3.3715	0.00176417	0.966497	0.983903	chr2:10806594-11714704	ROCK2 (+83936)	PQLC3 (+105277)
2	10831594	10836566	2	11777118	11780183	2	1	0	0	2	2	0	0	2	3	2	4	944570	5.36494e-15	2.22045e-16	0.31807	3.44828	0.104575	0.746407	0.983903	chr2:10806594-11805183	ROCK2 (+38696)	PQLC3 (+150517)
2	10863884	10866362	2	11232192	11236095	0	1	0	1	0	1	0	1	2	2	2	2	369020	0.000740702	0.000176788	-0.0401177	3.2293	0.00116859	0.97273	0.983903	chr2:10838884-11261095	C2orf50 (-83063)	KCNF1 (+138053)
2	10863884	10866362	2	11476791	11480928	1	1	0	1	1	1	0	1	3	3	3	3	613736	1.41484e-09	9.94909e-11	-0.0429711	3.37252	0.0017271	0.966851	0.983903	chr2:10838884-11505928	PQLC3 (+17034)	ROCK2 (+172179)
2	11123820	11125578	2	11129405	11133683	7	13	4	16	4	9	3	12	4	40	4	28	6845	0	0	-0.559842	5.28398	1.70951	0.191048	0.648888	chr2:11098820-11158683	C2orf50 (-4301)
2	11123820	11125578	2	11445266	11447933	0	1	0	2	0	1	0	2	2	3	2	3	321900	0.000107148	1.64273e-05	-0.0422	3.3608	0.00167388	0.967365	0.983903	chr2:11098820-11472933	ROCK2 (+58708)	PQLC3 (+130505)
2	11123820	11125578	2	11476791	11480928	1	0	0	3	1	0	0	3	2	4	2	4	354160	2.62697e-08	2.29259e-09	-0.0420659	3.48552	0.00204736	0.96391	0.983903	chr2:11098820-11505928	ROCK2 (+42211)	PQLC3 (+147002)
2	11123820	11125578	2	11783888	11786127	0	0	1	1	0	0	1	1	2	2	2	2	660308	2.30773e-06	2.6818e-07	-0.0396386	3.23341	0.00114606	0.972994	0.983903	chr2:11098820-11811127	ROCK2 (-110389)	E2F6 (+11175)
2	11129405	11133683	2	11153875	11157179	12	16	12	21	7	10	10	12	4	61	4	39	23983	0	0	-0.680983	5.77973	3.16091	0.0754213	0.365963	chr2:11104405-11182179	PQLC3 (-12080)	C2orf50 (+10239)
2	11129405	11133683	2	11445266	11447933	0	2	1	4	0	1	1	4	3	7	3	6	315055	4.00408e-12	2.16049e-13	-0.252735	3.75333	0.104797	0.746147	0.983903	chr2:11104405-11472933	ROCK2 (+55916)	PQLC3 (+133297)
2	11129405	11133683	2	11476791	11480928	3	6	4	10	2	4	4	9	4	23	4	19	347315	0	0	-0.319314	4.75374	0.40534	0.524344	0.983903	chr2:11104405-11505928	ROCK2 (+39418)	PQLC3 (+149795)
2	11129405	11133683	2	11581847	11585475	2	4	0	7	1	4	0	7	3	13	3	12	452117	0	0	-0.163708	4.24248	0.0726876	0.787463	0.983903	chr2:11104405-11610475	ROCK2 (-12855)	E2F6 (+108709)
2	11129405	11133683	2	11681386	11684123	1	2	0	0	1	2	0	0	2	3	2	3	551210	3.55108e-09	2.59306e-10	-0.0447593	3.37919	0.00185378	0.965657	0.983903	chr2:11104405-11709123	ROCK2 (-62179)	E2F6 (+59385)
2	11129405	11133683	2	11744397	11746227	0	1	0	1	0	1	0	1	2	2	2	2	613768	5.34063e-06	6.72875e-07	-0.0401177	3.2293	0.00116859	0.97273	0.983903	chr2:11104405-11771227	ROCK2 (-93231)	E2F6 (+28333)
2	11129405	11133683	2	11777118	11780183	0	3	0	3	1	3	0	4	2	6	3	8	647106	0	0	0.340161	3.80384	0.199546	0.655088	0.983903	chr2:11104405-11805183	ROCK2 (-110209)	E2F6 (+11355)
2	11129405	11133683	2	11783888	11786127	1	2	0	2	0	1	0	3	3	5	2	4	653463	0	0	-0.347531	3.54594	0.14895	0.69954	0.983903	chr2:11104405-11811127	ROCK2 (-113181)	E2F6 (+8383)
2	11129405	11133683	2	11828301	11831217	1	0	1	1	1	0	1	0	3	3	2	2	698215	1.30002e-08	1.05307e-09	-0.51983	3.31258	0.223462	0.636414	0.983903	chr2:11104405-11856217	GREB1 (-53805)	E2F6 (-14162)
2	11129405	11133683	2	12043970	12046182	1	1	0	0	1	1	0	0	2	2	2	2	913532	1.20437e-07	1.1747e-08	-0.0409191	3.24122	0.00120664	0.97229	0.983903	chr2:11104405-12071182	GREB1 (+53678)	NTSR2 (+82370)
2	11129405	11133683	2	12714589	12719331	1	1	2	3	1	1	2	3	4	7	4	7	1585416	0	0	-0.046334	3.81725	0.00373662	0.951257	0.983903	chr2:11104405-12744331	TRIB2 (-792521)	LPIN1 (+246773)
2	11153875	11157179	2	11445266	11447933	0	4	1	3	0	3	1	2	3	8	3	6	291072	1.19853e-08	9.62994e-10	-0.429927	3.81192	0.319611	0.571842	0.983903	chr2:11128875-11472933	ROCK2 (+43681)	PQLC3 (+145532)
2	11153875	11157179	2	11476791	11480928	0	2	3	3	0	2	3	3	3	8	3	8	323332	0	0	-0.0481676	3.90989	0.00446189	0.946743	0.983903	chr2:11128875-11505928	ROCK2 (+27183)	PQLC3 (+162030)
2	11153875	11157179	2	11581847	11585475	0	0	1	1	0	0	1	1	2	2	2	2	428134	0.000224601	3.58996e-05	-0.0396386	3.23341	0.00114606	0.972994	0.983903	chr2:11128875-11610475	ROCK2 (-25090)	E2F6 (+96474)
2	11153875	11157179	2	11687335	11689704	2	2	0	2	1	1	0	2	3	6	3	4	532992	0	0	-0.582502	3.61105	0.450172	0.502253	0.983903	chr2:11128875-11714704	ROCK2 (-77205)	E2F6 (+44359)
2	11153875	11157179	2	11828301	11831217	0	1	1	1	0	1	1	1	3	3	3	3	674232	2.561e-10	1.67755e-11	-0.0435032	3.3715	0.00176417	0.966497	0.983903	chr2:11128875-11856217	GREB1 (-41570)	E2F6 (-26397)
2	11153875	11157179	2	12714589	12719331	1	0	0	1	1	0	0	1	2	2	2	2	1561433	1.29761e-08	1.05096e-09	-0.0391019	3.23443	0.00112128	0.973287	0.983903	chr2:11128875-12744331	TRIB2 (-780286)	LPIN1 (+259008)
2	11232192	11236095	2	11681386	11684123	0	0	1	1	0	0	1	1	2	2	2	2	448611	7.26306e-05	1.08748e-05	-0.0396386	3.23341	0.00114606	0.972994	0.983903	chr2:11207192-11709123	ROCK2 (-113573)	E2F6 (+7991)
2	11476791	11480928	2	11581847	11585475	2	6	2	5	2	6	2	5	4	15	4	15	104801	1.39615e-08	1.14007e-09	-0.0509712	4.43063	0.00808644	0.928347	0.983903	chr2:11451791-11610475	GREB1 (-2983)
2	11476791	11480928	2	11687335	11689704	2	1	2	4	3	1	2	3	4	9	4	9	209660	0.0001409	2.19383e-05	-0.0346587	4.00291	0.00262193	0.959162	0.983903	chr2:11451791-11714704	GREB1 (+49132)	NTSR2 (+86916)
2	11476791	11480928	2	11692092	11694952	2	3	0	3	3	4	0	3	3	8	3	10	214662	5.12158e-05	7.51446e-06	0.262962	3.99795	0.144966	0.703394	0.983903	chr2:11451791-11719952	GREB1 (+51756)	NTSR2 (+84292)
2	11476791	11480928	2	11777118	11780183	0	1	3	2	0	1	4	2	3	6	3	7	299791	1.37737e-09	9.67648e-11	0.163728	3.77513	0.0438205	0.834188	0.983903	chr2:11451791-11805183	NTSR2 (+41677)	GREB1 (+94371)
2	11476791	11480928	2	11783888	11786127	9	1	3	5	10	1	3	8	4	18	4	22	306148	0	0	0.223713	4.74452	0.192096	0.661178	0.983903	chr2:11451791-11811127	NTSR2 (+38705)	GREB1 (+97343)
2	11476791	11480928	2	11828301	11831217	1	2	1	0	3	2	1	1	3	4	4	7	350899	2.74335e-12	1.46105e-13	0.694241	3.68126	0.676237	0.410885	0.983903	chr2:11451791-11856217	NTSR2 (+16160)	GREB1 (+119888)
2	11476791	11480928	2	12714589	12719331	1	1	1	0	1	1	1	0	3	3	3	3	1238100	3.79935e-13	1.85407e-14	-0.0442903	3.38328	0.00181999	0.965972	0.983903	chr2:11451791-12744331	TRIB2 (-618828)	LPIN1 (+420466)
2	11476791	11480928	2	12929957	12932696	0	1	1	0	1	2	1	0	2	2	3	4	1452467	1.57143e-13	7.32747e-15	0.810551	3.38029	0.591258	0.441933	0.983903	chr2:11451791-12957696	TRIB2 (-512145)	LPIN1 (+527149)
2	11476791	11480928	2	13005967	13008448	4	4	0	11	3	4	0	11	3	19	3	18	1528348	0	0	-0.12669	4.6044	0.0583864	0.809065	0.983903	chr2:11451791-13033448	TRIB2 (-474269)	LPIN1 (+565025)
2	11581847	11585475	2	11783888	11786127	2	2	3	4	2	3	3	4	4	11	4	12	201346	5.15087e-07	5.44186e-08	0.0721106	4.2001	0.0132577	0.908333	0.983903	chr2:11556847-11811127	LPIN1 (+6392)
2	11581847	11585475	2	13005967	13008448	0	0	1	1	0	0	1	1	2	2	2	2	1423546	1.724e-08	1.43887e-09	-0.0396386	3.23341	0.00114606	0.972994	0.983903	chr2:11556847-13033448	TRIB2 (-421741)	LPIN1 (+617553)
2	11681386	11684123	2	11687335	11689704	6	8	4	11	7	11	4	13	4	29	4	35	5765	0	0	0.212993	5.22498	0.240114	0.624124	0.983903	chr2:11656386-11714704	LPIN1 (+7950)
2	11681386	11684123	2	11692092	11694952	5	6	2	3	6	6	3	4	4	16	4	19	10767	4.68524e-07	4.9235e-08	0.191926	4.6056	0.128431	0.720065	0.983903	chr2:11656386-11719952	LPIN1 (+10574)
2	11681386	11684123	2	11783888	11786127	3	0	3	4	4	1	4	4	3	10	4	13	102253	2.10565e-05	2.92785e-06	0.325867	4.20874	0.26808	0.604623	0.983903	chr2:11656386-11811127	TRIB2 (-983132)	LPIN1 (+56162)
2	11681386	11684123	2	12714589	12719331	1	0	1	0	1	0	1	1	2	2	3	3	1034205	1.79526e-10	1.15513e-11	0.436892	3.31258	0.157573	0.691401	0.983903	chr2:11656386-12744331	TRIB2 (-516530)	LPIN1 (+522764)
2	11681386	11684123	2	13005967	13008448	1	0	0	1	1	0	0	1	2	2	2	2	1324453	1.53639e-08	1.26683e-09	-0.0391019	3.23443	0.00112128	0.973287	0.983903	chr2:11656386-13033448	TRIB2 (-371972)	LPIN1 (+667322)
2	11687335	11689704	2	11744397	11746227	3	5	1	2	3	5	1	2	4	11	4	11	56792	0.00190884	0.000509495	-0.0512022	4.17171	0.00643344	0.936071	0.983903	chr2:11662335-11771227	LPIN1 (+39186)
2	11687335	11689704	2	11777118	11780183	6	5	2	2	7	8	2	3	4	15	4	20	90131	5.82121e-12	3.18412e-13	0.349417	4.613	0.423506	0.515193	0.983903	chr2:11662335-11805183	TRIB2 (-983130)	LPIN1 (+56164)
2	11687335	11689704	2	11783888	11786127	5	6	5	9	5	6	6	11	4	25	4	28	96488	0	0	0.104619	5.01863	0.0513186	0.820784	0.983903	chr2:11662335-11811127	TRIB2 (-980158)	LPIN1 (+59136)
2	11687335	11689704	2	11828301	11831217	0	5	3	4	0	5	3	6	3	12	3	14	141239	2.5432e-08	2.21154e-09	0.15223	4.29295	0.0650903	0.798624	0.983903	chr2:11662335-11856217	TRIB2 (-957613)	LPIN1 (+81681)
2	11687335	11689704	2	12714589	12719331	1	2	0	8	1	2	0	8	3	11	3	11	1028440	0	0	-0.0441997	4.12349	0.00484394	0.944513	0.983903	chr2:11662335-12744331	TRIB2 (-513556)	LPIN1 (+525738)
2	11687335	11689704	2	12929957	12932696	1	0	1	3	1	0	1	3	3	5	3	5	1242807	0	0	-0.0436247	3.60568	0.00258129	0.95948	0.983903	chr2:11662335-12957696	TRIB2 (-406873)	LPIN1 (+632421)
2	11687335	11689704	2	13005967	13008448	1	0	0	2	2	1	0	3	2	3	3	6	1318688	0	0	0.850613	3.55008	0.862642	0.353	0.983903	chr2:11662335-13033448	TRIB2 (-368997)	LPIN1 (+670297)
2	11692092	11694952	2	11777118	11780183	3	5	0	7	3	9	2	8	3	15	4	22	85128	5.99605e-14	2.66454e-15	0.493786	4.62246	0.873741	0.349922	0.983903	chr2:11667092-11805183	TRIB2 (-980751)	LPIN1 (+58543)
2	11692092	11694952	2	11783888	11786127	3	6	3	13	6	9	5	16	4	25	4	36	91485	0	0	0.480453	5.14956	1.17078	0.27924	0.914433	chr2:11667092-11811127	TRIB2 (-977779)	LPIN1 (+61515)
2	11692092	11694952	2	12714589	12719331	1	1	2	2	2	2	2	3	4	6	4	9	1023438	0	0	0.500234	3.86994	0.451221	0.501755	0.983903	chr2:11667092-12744331	TRIB2 (-511177)	LPIN1 (+528117)
2	11692092	11694952	2	12929957	12932696	2	0	0	1	3	0	0	2	2	3	2	5	1237804	0	0	0.608488	3.50279	0.413535	0.520181	0.983903	chr2:11667092-12957696	TRIB2 (-404495)	LPIN1 (+634799)
2	11692092	11694952	2	13005967	13008448	1	0	0	3	1	1	0	3	2	4	3	5	1313685	0	0	0.24737	3.54444	0.0757338	0.783164	0.983903	chr2:11667092-13033448	TRIB2 (-366619)	LPIN1 (+672675)
2	11744397	11746227	2	11783888	11786127	3	3	2	5	3	3	2	5	4	13	4	13	39695	0.000417011	8.06866e-05	-0.0482194	4.30312	0.00651032	0.935691	0.983903	chr2:11719397-11811127	TRIB2 (-951627)	LPIN1 (+87667)
2	11744397	11746227	2	12714589	12719331	1	1	2	3	1	1	2	4	4	7	4	8	971648	0	0	0.128124	3.86172	0.0301988	0.86204	0.983903	chr2:11719397-12744331	TRIB2 (-485025)	LPIN1 (+554269)
2	11777118	11780183	2	11783888	11786127	6	13	8	12	7	18	10	14	4	39	4	49	6357	0	0	0.272607	5.61558	0.47767	0.48948	0.983903	chr2:11752118-11811127	TRIB2 (-935266)	LPIN1 (+104028)
2	11777118	11780183	2	12714589	12719331	0	2	2	3	0	2	2	4	3	7	3	8	938309	0	0	0.127251	3.85687	0.0298154	0.86291	0.983903	chr2:11752118-12744331	TRIB2 (-468664)	LPIN1 (+570630)
2	11777118	11780183	2	13005967	13008448	0	0	1	1	0	0	1	1	2	2	2	2	1228557	1.90252e-08	1.60315e-09	-0.0396386	3.23341	0.00114606	0.972994	0.983903	chr2:11752118-13033448	TRIB2 (-324106)	LPIN1 (+715188)
2	11783888	11786127	2	11828301	11831217	2	1	0	10	2	1	0	14	3	13	3	17	44751	1.13421e-06	1.24891e-07	0.313306	4.38494	0.304187	0.581269	0.983903	chr2:11758888-11856217	TRIB2 (-909336)	LPIN1 (+129958)
2	11783888	11786127	2	12325088	12328321	0	0	1	1	1	1	0	1	2	2	3	3	541697	3.53224e-07	3.65382e-08	0.445991	3.30439	0.163138	0.686283	0.983903	chr2:11758888-12353321	TRIB2 (-660784)	LPIN1 (+378510)
2	11783888	11786127	2	12714589	12719331	6	2	3	9	6	4	5	13	4	20	4	28	931952	0	0	0.418367	4.90289	0.757296	0.384176	0.983903	chr2:11758888-12744331	TRIB2 (-465279)	LPIN1 (+574015)
2	11783888	11786127	2	12929957	12932696	2	0	0	2	3	0	2	2	2	4	3	7	1146319	0	0	0.708374	3.67377	0.701993	0.402115	0.983903	chr2:11758888-12957696	TRIB2 (-358597)	LPIN1 (+680697)
2	11783888	11786127	2	13005967	13008448	2	3	1	5	2	4	1	7	4	11	4	14	1222200	0	0	0.276414	4.25377	0.206778	0.649305	0.983903	chr2:11758888-13033448	TRIB2 (-320721)	LPIN1 (+718573)
2	11828301	11831217	2	11861979	11865857	2	2	1	3	3	3	5	9	4	8	4	20	34159	2.94635e-05	4.18474e-06	1.21259	4.3652	3.99392	0.0456646	0.30259	chr2:11803301-11890857	TRIB2 (-869810)	LPIN1 (+169484)
2	11828301	11831217	2	11902607	11905156	2	2	2	2	2	2	3	3	4	8	4	10	74122	0.0036205	0.00103518	0.25458	4.00836	0.136253	0.712035	0.983903	chr2:11803301-11930156	TRIB2 (-850160)	LPIN1 (+189134)
2	11828301	11831217	2	12043970	12046182	3	1	4	2	3	1	5	3	4	10	4	12	215317	1.34439e-07	1.31838e-08	0.200483	4.18178	0.0988116	0.75326	0.983903	chr2:11803301-12071182	TRIB2 (-779647)	LPIN1 (+259647)
2	11828301	11831217	2	12047941	12051370	4	2	1	5	4	2	2	4	4	12	4	12	219896	4.89904e-09	3.62985e-10	-0.036738	4.23779	0.00362827	0.951968	0.983903	chr2:11803301-12076370	TRIB2 (-777053)	LPIN1 (+262241)
2	11828301	11831217	2	12325088	12328321	0	1	1	1	0	3	1	1	3	3	3	5	496945	3.35868e-12	1.80078e-13	0.607729	3.4969	0.412703	0.520601	0.983903	chr2:11803301-12353321	TRIB2 (-638578)	LPIN1 (+400716)
2	11828301	11831217	2	12414369	12417546	3	4	4	2	4	4	4	2	4	13	4	14	586198	0	0	0.0562383	4.36394	0.00909836	0.924009	0.983903	chr2:11803301-12442546	TRIB2 (-593965)	LPIN1 (+445329)
2	11828301	11831217	2	12714589	12719331	8	14	14	38	14	19	15	55	4	74	4	103	887201	0	0	0.412457	6.43945	1.54509	0.213862	0.720023	chr2:11803301-12744331	TRIB2 (-443073)	LPIN1 (+596221)
2	11828301	11831217	2	12929957	12932696	1	4	3	5	1	5	3	7	4	13	4	16	1101567	0	0	0.229482	4.3919	0.159823	0.68932	0.983903	chr2:11803301-12957696	TRIB2 (-336390)	LPIN1 (+702904)
2	11828301	11831217	2	13005967	13008448	5	4	1	16	8	5	1	18	4	26	4	32	1177448	0	0	0.258442	5.07927	0.330359	0.565448	0.983903	chr2:11803301-13033448	TRIB2 (-298514)	LPIN1 (+740780)
2	11861979	11865857	2	12714589	12719331	0	4	1	3	0	8	2	7	3	8	3	17	853042	0	0	0.976462	4.25097	2.44461	0.11793	0.415409	chr2:11836979-12744331	TRIB2 (-426234)	LPIN1 (+613060)
2	11861979	11865857	2	13005967	13008448	1	0	0	1	1	1	1	3	2	2	4	6	1143289	0	0	1.32897	3.4935	1.83034	0.176087	0.605767	chr2:11836979-13033448	TRIB2 (-281675)	LPIN1 (+757619)
2	11902607	11905156	2	12325088	12328321	1	1	1	0	1	1	1	1	3	3	4	4	422823	7.15158e-09	5.43953e-10	0.310904	3.44429	0.100448	0.751292	0.983903	chr2:11877607-12353321	TRIB2 (-601425)	LPIN1 (+437869)
2	11902607	11905156	2	12714589	12719331	3	2	2	3	5	2	3	3	4	10	4	13	813078	0	0	0.329182	4.21344	0.273422	0.601045	0.983903	chr2:11877607-12744331	TRIB2 (-405920)	LPIN1 (+633374)
2	12043970	12046182	2	12414369	12417546	0	1	0	3	0	1	0	3	2	4	2	4	370881	1.04664e-08	8.28574e-10	-0.0430522	3.48052	0.00213389	0.963156	0.983903	chr2:12018970-12442546	TRIB2 (-486131)	LPIN1 (+553163)
2	12043970	12046182	2	12714589	12719331	3	1	3	5	3	2	6	8	4	12	4	19	671884	0	0	0.590891	4.46621	1.09066	0.296325	0.957166	chr2:12018970-12744331	TRIB2 (-335238)	LPIN1 (+704056)
2	12043970	12046182	2	13005967	13008448	0	1	0	1	0	1	0	1	2	2	2	2	962131	7.222e-08	6.85629e-09	-0.0401177	3.2293	0.00116859	0.97273	0.983903	chr2:12018970-13033448	TRIB2 (-190680)	LPIN1 (+848614)
2	12047941	12051370	2	12714589	12719331	1	2	1	3	1	1	1	3	4	7	4	6	667304	0	0	-0.253264	3.76448	0.105209	0.745666	0.983903	chr2:12022941-12744331	TRIB2 (-333253)	LPIN1 (+706041)
2	12047941	12051370	2	13005967	13008448	0	0	1	2	0	0	1	1	2	3	2	2	957552	4.17395e-10	2.79313e-11	-0.519308	3.30074	0.223084	0.6367	0.983903	chr2:12022941-13033448	TRIB2 (-188694)	LPIN1 (+850600)
2	12325088	12328321	2	12714589	12719331	0	2	0	2	1	1	1	1	2	4	4	4	390255	1.48076e-09	1.04348e-10	-0.0277045	3.49486	0.000992246	0.974871	0.983903	chr2:12300088-12744331	TRIB2 (-194679)	LPIN1 (+844615)
2	12414369	12417546	2	12714589	12719331	2	13	5	8	4	15	5	9	4	28	4	33	301002	0	0	0.181994	5.17469	0.170234	0.679904	0.983903	chr2:12389369-12744331	TRIB2 (-150039)	LPIN1 (+889255)
2	12414369	12417546	2	12929957	12932696	1	0	0	4	2	0	1	4	2	5	3	7	515369	0	0	0.415522	3.7071	0.262586	0.608349	0.983903	chr2:12389369-12957696	TRIB2 (-43356)	LPIN1 (+995938)
2	12414369	12417546	2	13005967	13008448	0	3	0	2	0	4	0	2	2	5	2	6	591250	0	0	0.19424	3.65759	0.0544747	0.815452	0.983903	chr2:12389369-13033448	TRIB2 (-5480)
2	12714589	12719331	2	12929957	12932696	0	2	3	5	0	3	3	6	3	10	3	12	214366	2.33077e-07	2.35669e-08	0.198904	4.14423	0.0973296	0.755058	0.983903	chr2:12689589-12957696	TRIB2 (+106754)
2	12714589	12719331	2	13005967	13008448	4	1	1	6	4	2	1	8	4	12	4	15	290247	0	0	0.25464	4.3266	0.186039	0.666234	0.983903	chr2:12689589-13033448	TRIB2 (+144630)
2	15159188	15161737	2	15635777	15638283	1	0	0	1	2	0	0	2	2	2	2	4	476567	5.98384e-08	5.61816e-09	0.806502	3.37165	0.586042	0.443954	0.983903	chr2:15134188-15663283	NBAS (+162594)
2	15159188	15161737	2	16607527	16610580	1	1	0	0	1	1	0	0	2	2	2	2	1448591	1.63524e-08	1.35701e-09	-0.0409191	3.24122	0.00120664	0.97229	0.983903	chr2:15134188-16635580	MYCN (-55680)	DDX1 (+293706)
2	15635777	15638283	2	16507255	16509943	1	1	1	1	1	1	1	1	4	4	4	4	871569	0	0	-0.0450795	3.50263	0.00231714	0.961607	0.983903	chr2:15610777-16534943	MYCN (+132296)	FAM49A (+592974)
2	15635777	15638283	2	16551824	16555415	0	1	0	1	0	1	0	1	2	2	2	2	916589	1.25488e-07	1.2267e-08	-0.0401177	3.2293	0.00116859	0.97273	0.983903	chr2:15610777-16580415	MYCN (+155032)	FAM49A (+570238)
2	15635777	15638283	2	16607527	16610580	3	4	2	6	3	4	2	6	4	15	4	15	972023	0	0	-0.0486613	4.42962	0.0073847	0.931519	0.983903	chr2:15610777-16635580	MYCN (+182615)	FAM49A (+542655)
2	16551824	16555415	2	16607527	16610580	3	3	3	6	5	4	3	7	4	15	4	19	55434	1.07339e-09	7.46206e-11	0.288133	4.55562	0.282141	0.595301	0.983903	chr2:16526824-16635580	FAM49A (+84632)	MYCN (+640638)
2	16607527	16610580	2	17170152	17173009	0	1	1	0	0	1	1	0	2	2	2	2	562527	8.6532e-06	1.13747e-06	-0.0414573	3.24019	0.00123242	0.971995	0.983903	chr2:16582527-17198009	FAM49A (-224434)	RAD51AP2 (+628171)
2	16607527	16610580	2	17308973	17311868	1	1	0	1	1	1	0	1	3	3	3	3	701367	1.21711e-10	7.67264e-12	-0.0429711	3.37252	0.0017271	0.966851	0.983903	chr2:16582527-17336868	FAM49A (-293864)	RAD51AP2 (+558741)
2	16607527	16610580	2	17829592	17832591	0	0	1	3	0	0	1	3	2	4	2	4	1222038	0	0	-0.0425909	3.48452	0.00209301	0.96351	0.983903	chr2:16582527-17857591	FAM49A (-554225)	RAD51AP2 (+298380)
2	16607527	16610580	2	17850920	17853740	0	1	0	2	0	1	0	2	2	3	2	3	1243276	1.88683e-13	8.88178e-15	-0.0422	3.3608	0.00167388	0.967365	0.983903	chr2:16582527-17878740	FAM49A (-564800)	RAD51AP2 (+287805)
2	16607527	16610580	2	18519411	18522246	0	1	0	1	0	1	0	1	2	2	2	2	1911775	4.32059e-09	3.18058e-10	-0.0401177	3.2293	0.00116859	0.97273	0.983903	chr2:16582527-18547246	VSNL1 (+23727)	SMC6 (+188916)
2	16772393	16774437	2	17308973	17311868	3	6	1	8	3	6	1	8	4	18	4	18	537005	0	0	-0.0488839	4.59362	0.00853051	0.926411	0.983903	chr2:16747393-17336868	FAM49A (-376297)	RAD51AP2 (+476308)
2	16899737	16902995	2	17308973	17311868	0	1	1	0	0	1	1	0	2	2	2	2	409054	0.00029069	4.73801e-05	-0.0414573	3.24019	0.00123242	0.971995	0.983903	chr2:16874737-17336868	FAM49A (-439969)	RAD51AP2 (+412636)
2	17170152	17173009	2	17850920	17853740	0	1	1	0	0	1	1	0	2	2	2	2	680749	1.49811e-06	1.67713e-07	-0.0414573	3.24019	0.00123242	0.971995	0.983903	chr2:17145152-17878740	FAM49A (-846112)	RAD51AP2 (+6493)
2	17308973	17311868	2	17718386	17720978	0	1	0	1	0	1	0	1	2	2	2	2	409261	0.000300313	4.92365e-05	-0.0401177	3.2293	0.00116859	0.97273	0.983903	chr2:17283973-17745978	FAM49A (-849142)	RAD51AP2 (+3463)
2	17308973	17311868	2	17829592	17832591	0	1	0	3	0	1	0	3	2	4	2	4	520671	2.05151e-12	1.08136e-13	-0.0430522	3.48052	0.00213389	0.963156	0.983903	chr2:17283973-17857591	VSNL1 (+29622)	SMC6 (+183021)
2	17644605	17648114	2	17829592	17832591	0	1	2	4	0	3	2	2	3	7	3	7	184732	0.00891715	0.00277719	-0.0331788	3.81171	0.00200629	0.964273	0.983903	chr2:17619605-17857591	SMC6 (+15205)	VSNL1 (+197438)
2	17718386	17720978	2	17829592	17832591	12	6	10	21	12	6	10	21	4	49	4	49	111409	0	0	-0.0466635	5.74173	0.0149368	0.902728	0.983903	chr2:17693386-17857591	MSGN1 (-41007)	GEN1 (+21631)
2	17718386	17720978	2	18177497	18180144	1	0	2	3	1	0	2	3	3	6	3	6	459138	0	0	-0.04486	3.71716	0.00312244	0.955438	0.983903	chr2:17693386-18205144	KCNS3 (+71418)	RDH14 (+611415)
2	17829592	17832591	2	17850920	17853740	2	6	3	4	2	5	2	4	4	15	4	13	21238	0.000167934	2.64138e-05	-0.255459	4.37402	0.192716	0.660666	0.983903	chr2:17804592-17878740	KCNS3 (-36181)	MSGN1 (+25170)
2	17829592	17832591	2	18177497	18180144	1	2	1	0	2	2	1	0	3	4	3	5	347729	2.50359e-09	1.80194e-10	0.248087	3.57072	0.0761393	0.782599	0.983903	chr2:17804592-18205144	KCNS3 (+127021)	RDH14 (+555812)
2	17850920	17853740	2	18177497	18180144	2	0	3	7	2	1	3	9	3	12	4	15	326490	0	0	0.255505	4.31908	0.187263	0.665204	0.983903	chr2:17825920-18205144	KCNS3 (+137685)	RDH14 (+545148)
2	17850920	17853740	2	18377164	18380173	0	3	0	2	0	2	0	1	2	5	2	3	526338	1.61178e-12	8.41549e-14	-0.691631	3.49064	0.5369	0.46372	0.983903	chr2:17825920-18405173	KCNS3 (+237700)	RDH14 (+445133)
2	17850920	17853740	2	18519411	18522246	1	0	0	1	1	0	0	1	2	2	2	2	668498	1.37756e-06	1.53325e-07	-0.0391019	3.23443	0.00112128	0.973287	0.983903	chr2:17825920-18547246	KCNS3 (+308736)	RDH14 (+374097)
2	18377164	18380173	2	19862535	19864334	0	3	0	3	0	3	0	3	2	6	2	6	1484766	0	0	-0.0467064	3.70439	0.00336672	0.95373	0.983903	chr2:18352164-19889334	NT5C1B-RDH14 (-531187)	OSR1 (+237904)
2	18519411	18522246	2	19346719	19352284	1	0	0	3	1	3	0	2	2	4	3	6	828673	0	0	0.494758	3.6039	0.323589	0.569459	0.983903	chr2:18494411-19377284	NT5C1B-RDH14 (-346286)	OSR1 (+422805)
2	18519411	18522246	2	19361764	19365275	1	2	1	2	1	2	1	2	4	6	4	6	842691	0	0	-0.0469861	3.71956	0.00340408	0.953474	0.983903	chr2:18494411-19390275	NT5C1B-RDH14 (-352781)	OSR1 (+416310)
2	18519411	18522246	2	19862535	19864334	9	7	3	30	9	7	3	30	4	49	4	49	1342606	0	0	-0.0417263	5.67837	0.0119602	0.912915	0.983903	chr2:18494411-19889334	NT5C1B-RDH14 (-602311)	OSR1 (+166780)
2	18748112	18752217	2	19862535	19864334	1	1	0	0	1	1	0	2	2	2	3	4	1113270	5.71648e-13	2.85327e-14	0.791903	3.37252	0.567744	0.451157	0.983903	chr2:18723112-19889334	NT5C1B-RDH14 (-716661)	OSR1 (+52430)
2	19346719	19352284	2	19361764	19365275	3	1	3	3	3	1	3	8	4	10	4	15	14018	0.00739387	0.00226492	0.485945	4.26896	0.632286	0.426518	0.983903	chr2:19321719-19390275	NT5C1B-RDH14 (-766435)	OSR1 (+2656)
2	19346719	19352284	2	19862535	19864334	0	1	2	1	1	1	1	2	3	4	4	5	513933	6.47109e-14	2.88658e-15	0.238373	3.55813	0.0708089	0.790163	0.983903	chr2:19321719-19889334	OSR1 (-246874)	TTC32 (+296459)
2	19346719	19352284	2	20241306	20243547	1	0	0	1	1	0	1	2	2	2	3	4	892925	6.11748e-12	3.35287e-13	0.805176	3.371	0.584377	0.444602	0.983903	chr2:19321719-20268547	OSR1 (-436480)	TTC32 (+106853)
2	19346719	19352284	2	20650388	20652805	0	0	1	2	0	0	2	2	2	3	2	4	1302095	0	0	0.324992	3.43112	0.10862	0.741721	0.983903	chr2:19321719-20677805	WDR35 (-9631)	MATN3 (+12932)
2	19361764	19365275	2	19862535	19864334	1	1	0	3	1	1	0	3	3	5	3	5	499915	2.74783e-15	1.11022e-16	-0.0440791	3.60171	0.00263095	0.959092	0.983903	chr2:19336764-19889334	OSR1 (-254396)	TTC32 (+288937)
2	19862535	19864334	2	20650388	20652805	0	1	0	1	0	1	0	1	2	2	2	2	788162	7.04056e-07	7.55822e-08	-0.0401177	3.2293	0.00116859	0.97273	0.983903	chr2:19837535-20677805	SDC1 (-32237)	PUM2 (+69713)
2	19862535	19864334	2	20660776	20663435	1	0	0	1	1	1	0	1	2	2	3	3	798671	6.38046e-09	4.80427e-10	0.445181	3.30477	0.162641	0.686736	0.983903	chr2:19837535-20688435	SDC1 (-37552)	PUM2 (+64398)
2	20014640	20018172	2	20049853	20053130	1	4	4	2	1	5	4	2	4	11	4	12	35085	0.00354	0.00100996	0.0683096	4.21083	0.0119481	0.912959	0.983903	chr2:19989640-20078130	MATN3 (-21191)	LAPTM4A (+18143)
2	20049853	20053130	2	20660776	20663435	0	2	1	0	0	2	1	0	2	3	2	3	610614	1.74403e-09	1.23668e-10	-0.0452927	3.37817	0.00189228	0.965303	0.983903	chr2:20024853-20688435	RHOB (-90430)	PUM2 (-29261)
2	20097427	20099305	2	20660776	20663435	1	1	0	0	1	1	0	0	2	2	2	2	563739	1.12245e-05	1.49963e-06	-0.0409191	3.24122	0.00120664	0.97229	0.983903	chr2:20072427-20688435	RHOB (-66643)	PUM2 (-53048)
2	20241306	20243547	2	20634354	20637494	0	2	0	1	0	2	0	1	2	3	2	3	393497	1.25979e-06	1.3948e-07	-0.0439705	3.36744	0.00179733	0.966184	0.983903	chr2:20216306-20662494	PUM2 (-112017)	RHOB (-7674)
2	20241306	20243547	2	20641531	20643884	0	1	1	1	0	3	1	1	3	3	3	5	400281	9.47634e-10	6.55165e-11	0.607729	3.4969	0.412703	0.520601	0.983903	chr2:20216306-20668884	RHOB (-4479)
2	20241306	20243547	2	20650388	20652805	1	0	0	2	1	0	0	2	2	3	2	3	409170	7.6103e-07	8.20614e-08	-0.0411992	3.36587	0.00160605	0.968033	0.983903	chr2:20216306-20677805	RHOB (-18)
2	20410346	20413931	2	20634354	20637494	3	3	3	2	4	3	2	2	4	11	4	11	223785	2.74923e-07	2.80607e-08	-0.0491215	4.17987	0.00593763	0.938579	0.983903	chr2:20385346-20662494	RHOB (+76846)	HS1BP3 (+127169)
2	20410346	20413931	2	20641531	20643884	1	2	1	6	3	2	2	6	4	10	4	13	230569	3.60948e-08	3.25467e-09	0.3327	4.18281	0.279066	0.597314	0.983903	chr2:20385346-20668884	RHOB (+80041)	HS1BP3 (+123974)
2	20410346	20413931	2	20650388	20652805	3	3	2	10	3	3	2	10	4	18	4	18	239458	0	0	-0.0457795	4.58652	0.00749863	0.930994	0.983903	chr2:20385346-20677805	RHOB (+84502)	HS1BP3 (+119513)
2	20410346	20413931	2	20660776	20663435	1	1	0	5	1	1	0	8	3	7	3	10	249967	0.000163186	2.56262e-05	0.424886	3.92663	0.360777	0.548075	0.983903	chr2:20385346-20688435	RHOB (+89817)	HS1BP3 (+114198)
2	20442639	20444563	2	20634354	20637494	2	4	1	5	2	4	0	6	4	12	3	12	192323	1.21566e-08	9.78463e-10	-0.0583756	4.21939	0.00887308	0.924953	0.983903	chr2:20417639-20662494	RHOB (+92993)	HS1BP3 (+111022)
2	20442639	20444563	2	20641531	20643884	1	0	2	4	2	1	2	6	3	7	4	11	199106	2.63852e-05	3.72138e-06	0.566326	3.98872	0.662876	0.415546	0.983903	chr2:20417639-20668884	RHOB (+96188)	HS1BP3 (+107827)
2	20442639	20444563	2	20650388	20652805	4	4	0	5	5	4	0	6	3	13	3	15	207995	2.72839e-11	1.59561e-12	0.151169	4.36734	0.0675121	0.794994	0.983903	chr2:20417639-20677805	RHOB (+100648)	HS1BP3 (+103367)
2	20634354	20637494	2	20641531	20643884	8	4	5	14	13	5	6	15	4	31	4	39	6783	0	0	0.30112	5.33933	0.505687	0.477012	0.983903	chr2:20609354-20668884	HS1BP3 (+11970)	RHOB (+192045)
2	20634354	20637494	2	20650388	20652805	0	6	1	6	0	6	1	6	3	13	3	13	15672	0.00623148	0.00188014	-0.0497539	4.27996	0.00692108	0.933698	0.983903	chr2:20609354-20677805	HS1BP3 (+7509)	RHOB (+196506)
2	20641531	20643884	2	20650388	20652805	7	5	3	10	8	7	6	13	4	25	4	34	8889	0	0	0.389751	5.13871	0.756929	0.384291	0.983903	chr2:20616531-20677805	HS1BP3 (+3921)	RHOB (+200094)
2	20641531	20643884	2	20961013	20964695	0	1	0	1	0	1	0	1	2	2	2	2	320146	0.0082984	0.00256799	-0.0401177	3.2293	0.00116859	0.97273	0.983903	chr2:20616531-20989695	LDAH (+20001)	GDF7 (+136449)
2	20650388	20652805	2	20660776	20663435	5	4	6	12	6	10	7	23	4	27	4	46	10509	0	0	0.676596	5.35937	2.56548	0.10922	0.3858	chr2:20625388-20688435	GDF7 (-9752)	HS1BP3 (-5823)
2	20650388	20652805	2	20961013	20964695	3	0	1	4	3	1	1	5	3	8	4	10	311257	0	0	0.254466	3.99518	0.136104	0.712185	0.983903	chr2:20625388-20989695	LDAH (+15572)	GDF7 (+140878)
2	20660776	20663435	2	20961013	20964695	1	2	2	3	1	4	4	8	4	8	4	17	300748	0	0	0.975577	4.25866	2.43933	0.118327	0.41674	chr2:20635776-20989695	LDAH (+10378)	GDF7 (+146072)
2	22354247	22357440	2	23350433	23352787	1	0	0	1	1	0	0	1	2	2	2	2	995766	7.08862e-08	6.72145e-09	-0.0391019	3.23443	0.00112128	0.973287	0.983903	chr2:22329247-23377787	KLHL29 (-531700)
2	23823493	23825932	2	24083343	24085417	2	5	4	14	2	5	4	14	4	25	4	25	259667	0	0	-0.0465906	4.91746	0.0097928	0.921171	0.983903	chr2:23798493-24110417	MFSD2B (-55626)	UBXN2A (+14036)
2	23823493	23825932	2	24163157	24165818	0	0	1	2	0	0	1	1	2	3	2	2	339775	0.000346636	6.01509e-05	-0.519308	3.30074	0.223084	0.6367	0.983903	chr2:23798493-24190818	MFSD2B (-15425)	UBXN2A (+54237)
2	23823493	23825932	2	24380831	24383398	0	1	0	1	0	1	0	1	2	2	2	2	557402	1.20381e-05	1.61507e-06	-0.0401177	3.2293	0.00116859	0.97273	0.983903	chr2:23798493-24408398	TP53I3 (-18265)	PFN4 (+20031)
2	23823493	23825932	2	24823933	24826024	0	1	0	1	0	1	0	1	2	2	2	2	1000266	5.76168e-08	5.39648e-09	-0.0401177	3.2293	0.00116859	0.97273	0.983903	chr2:23798493-24851024	PFN4 (-201282)	ITSN2 (+35955)
2	23823493	23825932	2	24826843	24829255	0	1	0	1	0	1	0	1	2	2	2	2	1003336	6.01165e-08	5.64611e-09	-0.0401177	3.2293	0.00116859	0.97273	0.983903	chr2:23798493-24854255	PFN4 (-202897)	ITSN2 (+34340)
2	23925376	23927952	2	24083343	24085417	0	3	1	2	1	3	2	6	3	6	4	12	157716	0.000558696	0.000123389	0.882293	3.98818	1.56624	0.210753	0.710304	chr2:23900376-24110417	MFSD2B (-4684)
2	24060327	24062109	2	24083343	24085417	8	5	3	10	8	5	3	10	4	26	4	26	23162	0	0	-0.0480129	5.00184	0.0106724	0.917719	0.983903	chr2:24035327-24110417	SF3B6 (+3571)	FKBP1B (+23158)
2	24083343	24085417	2	24163157	24165818	1	1	2	8	1	1	1	8	4	12	4	11	80107	8.71171e-05	1.31859e-05	-0.169431	4.16714	0.0731181	0.78685	0.983903	chr2:24058343-24190818	PFN4 (-1104)
2	24083343	24085417	2	24380831	24383398	2	0	1	1	2	0	1	0	3	4	2	3	297734	0.000979179	0.000241849	-0.39919	3.44938	0.165554	0.684094	0.983903	chr2:24058343-24408398	PFN4 (-109894)	ITSN2 (+127343)
2	24083343	24085417	2	24790205	24795749	0	1	2	3	0	0	2	2	3	6	2	4	708597	0	0	-0.569643	3.60823	0.432045	0.510987	0.983903	chr2:24058343-24820749	ITSN2 (-78832)	NCOA1 (-52386)
2	24083343	24085417	2	24823933	24826024	1	1	0	0	1	1	0	0	2	2	2	2	740598	1.20452e-06	1.33065e-07	-0.0409191	3.24122	0.00120664	0.97229	0.983903	chr2:24058343-24851024	ITSN2 (-93970)	NCOA1 (-37248)
2	24083343	24085417	2	25519803	25523134	0	0	1	1	0	0	1	1	2	2	2	2	1437088	1.97151e-08	1.66736e-09	-0.0396386	3.23341	0.00114606	0.972994	0.983903	chr2:24058343-25548134	PTRHD1 (-9857)	ADCY3 (+115947)
2	24083343	24085417	2	25565959	25568737	0	1	1	0	0	1	1	0	2	2	2	2	1482968	1.64233e-08	1.36363e-09	-0.0414573	3.24019	0.00123242	0.971995	0.983903	chr2:24058343-25593737	PTRHD1 (-32658)	ADCY3 (+93146)
2	24083343	24085417	2	25672051	25674013	0	1	0	1	0	1	0	1	2	2	2	2	1588652	1.48838e-08	1.22346e-09	-0.0401177	3.2293	0.00116859	0.97273	0.983903	chr2:24058343-25699013	PTRHD1 (-85296)	ADCY3 (+40508)
2	24380831	24383398	2	24790205	24795749	0	0	1	3	0	1	2	3	2	4	3	6	410862	3.03869e-13	1.46549e-14	0.492369	3.60214	0.320685	0.571196	0.983903	chr2:24355831-24820749	CENPO (-204855)	NCOA1 (+96358)
2	24380831	24383398	2	24823933	24826024	0	1	1	0	0	1	1	0	2	2	2	2	442864	0.000142929	2.22726e-05	-0.0414573	3.24019	0.00123242	0.971995	0.983903	chr2:24355831-24851024	CENPO (-189717)	NCOA1 (+111496)
2	24380831	24383398	2	24826843	24829255	0	1	1	2	0	1	1	1	3	4	3	3	445934	5.34166e-09	3.97459e-10	-0.399754	3.43261	0.165975	0.683714	0.983903	chr2:24355831-24854255	CENPO (-188102)	NCOA1 (+113111)
2	24380831	24383398	2	25165220	25167436	0	1	0	1	0	1	0	1	2	2	2	2	784213	5.86451e-07	6.23701e-08	-0.0401177	3.2293	0.00116859	0.97273	0.983903	chr2:24355831-25192436	CENPO (-19011)	NCOA1 (+282202)
2	24380831	24383398	2	26329371	26331167	0	1	0	1	0	1	0	1	2	2	2	2	1948154	8.60136e-09	6.66679e-10	-0.0401177	3.2293	0.00116859	0.97273	0.983903	chr2:24355831-26356167	DNMT3A (-13409)	DTNB (+317635)
2	24408997	24411112	2	24790205	24795749	2	1	1	2	2	1	1	2	4	6	4	6	382922	0	0	-0.0460212	3.7245	0.00327484	0.954365	0.983903	chr2:24383997-24820749	CENPO (-190772)	NCOA1 (+110441)
2	24408997	24411112	2	24823933	24826024	3	2	0	4	3	2	0	4	3	9	3	9	414924	0	0	-0.0462582	3.99471	0.0045281	0.94635	0.983903	chr2:24383997-24851024	CENPO (-175634)	NCOA1 (+125579)
2	24408997	24411112	2	24826843	24829255	1	1	2	5	1	1	2	5	4	9	4	9	417994	0	0	-0.0456847	3.98673	0.00442086	0.946988	0.983903	chr2:24383997-24854255	CENPO (-174019)	NCOA1 (+127194)
2	24408997	24411112	2	25128282	25130657	1	3	0	2	1	3	0	2	3	6	3	6	719415	0	0	-0.0474277	3.71562	0.00346434	0.953065	0.983903	chr2:24383997-25155657	CENPO (-23318)	NCOA1 (+277895)
2	24408997	24411112	2	25195699	25197769	1	0	2	1	1	0	2	1	3	4	3	4	786679	0	0	-0.0446167	3.50667	0.00227439	0.961963	0.983903	chr2:24383997-25222769	PTRHD1 (-10001)	ADCY3 (+115803)
2	24408997	24411112	2	25663560	25666247	0	0	1	2	0	0	1	2	2	3	2	3	1254849	4.16424e-13	2.04281e-14	-0.04173	3.36485	0.00164171	0.96768	0.983903	chr2:24383997-25691247	EFR3B (-4508)
2	24421073	24423246	2	24790205	24795749	1	1	0	2	1	1	0	1	3	4	3	3	370817	2.1153e-07	2.12642e-08	-0.399212	3.43363	0.165577	0.684073	0.983903	chr2:24396073-24820749	CENPO (-184734)	NCOA1 (+116479)
2	24421073	24423246	2	24826843	24829255	0	0	5	2	0	0	5	2	2	7	2	7	405889	0	0	-0.047637	3.83034	0.00393623	0.949974	0.983903	chr2:24396073-24854255	CENPO (-167981)	NCOA1 (+133232)
2	24489105	24492594	2	24790205	24795749	1	0	1	1	1	0	1	1	3	3	3	3	302127	0.00182107	0.000483441	-0.0424994	3.37659	0.0016943	0.967167	0.983903	chr2:24464105-24820749	CENPO (-150718)	NCOA1 (+150495)
2	24489105	24492594	2	24823933	24826024	0	1	1	2	0	1	1	2	3	4	3	4	334129	4.04679e-07	4.21718e-08	-0.0443216	3.49104	0.00224766	0.962187	0.983903	chr2:24464105-24851024	CENPO (-135580)	NCOA1 (+165633)
2	24489105	24492594	2	25359648	25363450	1	0	0	1	1	0	0	1	2	2	2	2	870699	2.76126e-07	2.81902e-08	-0.0391019	3.23443	0.00112128	0.973287	0.983903	chr2:24464105-25388450	ADCY3 (-7092)	DNAJC27 (+45816)
2	24790205	24795749	2	25128282	25130657	3	0	1	1	2	0	1	1	3	5	3	4	336492	1.83649e-08	1.54193e-09	-0.340074	3.56939	0.143166	0.705154	0.983903	chr2:24765205-25155657	ADCY3 (-41245)	DNAJC27 (+11663)
2	24790205	24795749	2	25226950	25230397	0	0	2	1	0	0	2	1	2	3	2	3	435696	1.38542e-07	1.36092e-08	-0.0430333	3.37558	0.00173114	0.966812	0.983903	chr2:24765205-25255397	DNAJC27 (-38207)	EFR3B (-31829)
2	24790205	24795749	2	25359648	25363450	0	0	1	1	0	0	1	1	2	2	2	2	568572	1.2559e-05	1.68963e-06	-0.0396386	3.23341	0.00114606	0.972994	0.983903	chr2:24765205-25388450	EFR3B (+34698)	POMC (+92075)
2	24790205	24795749	2	25519803	25523134	0	2	0	1	0	2	0	1	2	3	2	3	728491	1.30879e-10	8.28138e-12	-0.0439705	3.36744	0.00179733	0.966184	0.983903	chr2:24765205-25548134	POMC (+12233)	EFR3B (+114540)
2	24790205	24795749	2	25672051	25674013	1	0	1	1	1	0	1	1	3	3	3	3	880055	9.88499e-12	5.52003e-13	-0.0424994	3.37659	0.0016943	0.967167	0.983903	chr2:24765205-25699013	POMC (-63206)	DNMT3A (+110481)
2	24823933	24826024	2	25128282	25130657	0	1	0	2	0	1	0	3	2	3	2	4	304491	0.00036364	6.49456e-05	0.313449	3.42201	0.1019	0.749562	0.983903	chr2:24798933-25155657	EFR3B (-64835)	DNAJC27 (-5201)
2	24823933	24826024	2	25165220	25167436	1	0	0	2	1	0	0	2	2	3	2	3	341349	3.61006e-05	5.1907e-06	-0.0411992	3.36587	0.00160605	0.968033	0.983903	chr2:24798933-25192436	EFR3B (-46445)	DNAJC27 (-23591)
2	24823933	24826024	2	25195699	25197769	1	1	0	1	1	1	0	1	3	3	3	3	371755	4.73402e-06	5.89689e-07	-0.0429711	3.37252	0.0017271	0.966851	0.983903	chr2:24798933-25222769	DNAJC27 (-38757)	EFR3B (-31279)
2	24823933	24826024	2	25359648	25363450	1	0	0	1	1	0	0	1	2	2	2	2	536570	2.23457e-05	3.11842e-06	-0.0391019	3.23443	0.00112128	0.973287	0.983903	chr2:24798933-25388450	EFR3B (+51562)	POMC (+75211)
2	24826843	24829255	2	25128282	25130657	1	1	0	1	1	1	0	1	3	3	3	3	301420	0.00296209	0.000829393	-0.0429711	3.37252	0.0017271	0.966851	0.983903	chr2:24801843-25155657	EFR3B (-63380)	DNAJC27 (-6656)
2	24826843	24829255	2	25165220	25167436	0	1	0	1	0	1	0	2	2	2	2	3	338279	0.000492275	0.000103175	0.437532	3.29667	0.157965	0.691037	0.983903	chr2:24801843-25192436	EFR3B (-44990)	DNAJC27 (-25046)
2	24826843	24829255	2	25195699	25197769	1	1	1	0	1	1	1	0	3	3	3	3	368685	6.27729e-06	8.03375e-07	-0.0442903	3.38328	0.00181999	0.965972	0.983903	chr2:24801843-25222769	DNAJC27 (-40212)	EFR3B (-29824)
2	24826843	24829255	2	25416448	25422067	1	0	0	1	1	1	0	0	2	2	2	2	591208	8.7916e-06	1.15689e-06	-0.0322237	3.23747	0.000826272	0.977068	0.983903	chr2:24801843-25447067	POMC (+44448)	EFR3B (+82325)
2	24826843	24829255	2	25990670	25992541	0	0	1	1	0	0	1	1	2	2	2	2	1163556	3.80254e-08	3.44432e-09	-0.0396386	3.23341	0.00114606	0.972994	0.983903	chr2:24801843-26017541	DNMT3A (-67102)	DTNB (+263942)
2	24826843	24829255	2	26183500	26185908	1	0	0	1	1	0	0	1	2	2	2	2	1356655	2.14114e-08	1.82783e-09	-0.0391019	3.23443	0.00112128	0.973287	0.983903	chr2:24801843-26210908	DNMT3A (-163786)	DTNB (+167258)
2	25128282	25130657	2	25672051	25674013	1	1	1	1	0	1	1	1	4	4	3	3	543562	1.53714e-10	9.80926e-12	-0.413026	3.43853	0.175833	0.674979	0.983903	chr2:25103282-25699013	DNMT3A (-58558)	DTNB (+272486)
2	25165220	25167436	2	25195699	25197769	2	7	5	11	2	8	5	11	4	25	4	26	30406	0	0	0.0057099	4.95692	0.000149715	0.990237	0.990994	chr2:25140220-25222769	POMC (-12592)	DNMT3A (+161095)
2	25165220	25167436	2	25226950	25230397	0	2	3	5	0	3	3	5	3	10	3	11	62345	0.00083552	0.000202583	0.0841098	4.10838	0.0168039	0.896859	0.983903	chr2:25140220-25255397	POMC (-28906)	DNMT3A (+144781)
2	25165220	25167436	2	25307917	25310923	1	1	3	2	3	2	3	4	4	7	4	12	143092	0.000380559	6.99625e-05	0.688168	4.04898	1.0113	0.314592	0.983903	chr2:25140220-25335923	POMC (-69169)	DNMT3A (+104518)
2	25165220	25167436	2	25359648	25363450	1	2	2	2	1	3	2	3	4	7	4	9	195221	0.00155021	0.000403903	0.286831	3.91362	0.157959	0.691042	0.983903	chr2:25140220-25388450	POMC (-95432)	DNMT3A (+78255)
2	25165220	25167436	2	25375507	25378817	2	3	0	2	2	3	0	3	3	7	3	8	210834	0.00239401	0.000655363	0.126471	3.86501	0.0294716	0.863695	0.983903	chr2:25140220-25403817	POMC (-103116)	DNMT3A (+70571)
2	25165220	25167436	2	25519803	25523134	0	1	1	1	1	1	2	2	3	3	4	6	355140	2.0824e-09	1.48762e-10	0.852469	3.5577	0.866155	0.352022	0.983903	chr2:25140220-25548134	DNMT3A (-1587)
2	25165220	25167436	2	25663560	25666247	1	1	0	2	1	1	0	2	3	4	3	4	498575	1.18128e-11	6.64246e-13	-0.0437954	3.49205	0.00220023	0.962588	0.983903	chr2:25140220-25691247	DNMT3A (-73144)	DTNB (+257900)
2	25165220	25167436	2	25672051	25674013	1	1	1	1	1	1	1	1	4	4	4	4	506704	7.0345e-12	3.8769e-13	-0.0450795	3.50263	0.00231714	0.961607	0.983903	chr2:25140220-25699013	DNMT3A (-77027)	DTNB (+254017)
2	25195699	25197769	2	25226950	25230397	3	4	3	9	3	4	3	9	4	19	4	19	31939	8.81867e-10	6.0799e-11	-0.0476621	4.6503	0.00844029	0.926801	0.983903	chr2:25170699-25255397	POMC (-44145)	DNMT3A (+129542)
2	25195699	25197769	2	25307917	25310923	2	0	4	2	3	1	4	3	3	8	4	11	112686	0.00116061	0.000292428	0.387577	4.05831	0.327142	0.567347	0.983903	chr2:25170699-25335923	POMC (-84408)	DNMT3A (+89279)
2	25195699	25197769	2	25359648	25363450	0	2	1	2	2	2	2	4	3	5	4	10	164815	0.0082075	0.0025374	0.890098	3.8625	1.38408	0.239408	0.798254	chr2:25170699-25388450	POMC (-110672)	DNMT3A (+63015)
2	25195699	25197769	2	25519803	25523134	0	1	3	2	0	1	2	3	3	6	3	6	324734	2.5006e-11	1.4555e-12	-0.0579007	3.71758	0.00503581	0.943427	0.983903	chr2:25170699-25548134	DNMT3A (-16827)	DTNB (+314217)
2	25195699	25197769	2	25565959	25568737	0	4	0	3	0	4	0	3	2	7	2	7	370614	0	0	-0.048146	3.8046	0.00401779	0.949459	0.983903	chr2:25170699-25593737	DNMT3A (-39628)	DTNB (+291416)
2	25195699	25197769	2	25663560	25666247	4	2	1	1	4	2	1	1	4	8	4	8	468169	0	0	-0.048531	3.93394	0.00452689	0.946357	0.983903	chr2:25170699-25691247	DNMT3A (-88383)	DTNB (+242661)
2	25195699	25197769	2	25672051	25674013	0	1	1	2	0	1	1	2	3	4	3	4	476298	2.75653e-11	1.61304e-12	-0.0443216	3.49104	0.00224766	0.962187	0.983903	chr2:25170699-25699013	DNMT3A (-92266)	DTNB (+238778)
2	25195699	25197769	2	26170570	26173405	1	1	0	0	1	1	0	0	2	2	2	2	975253	4.87336e-08	4.50974e-09	-0.0409191	3.24122	0.00120664	0.97229	0.983903	chr2:25170699-26198405	DTNB (-10918)	ASXL2 (+95757)
2	25226950	25230397	2	25359648	25363450	3	2	3	2	3	2	3	2	4	10	4	10	132875	0.000222436	3.55356e-05	-0.0493298	4.10106	0.00555811	0.940571	0.983903	chr2:25201950-25388450	POMC (-126297)	DNMT3A (+47390)
2	25226950	25230397	2	25565959	25568737	2	1	1	3	3	2	1	3	4	7	4	9	338674	0	0	0.300869	3.91386	0.172931	0.67752	0.983903	chr2:25201950-25593737	DNMT3A (-55254)	DTNB (+275790)
2	25226950	25230397	2	25663560	25666247	1	1	0	2	1	1	0	2	3	4	3	4	436230	1.98655e-10	1.28465e-11	-0.0437954	3.49205	0.00220023	0.962588	0.983903	chr2:25201950-25691247	DNMT3A (-104009)	DTNB (+227035)
2	25226950	25230397	2	25672051	25674013	2	1	0	0	2	1	0	0	2	3	2	3	444358	1.45081e-07	1.42826e-08	-0.0437543	3.3843	0.00178205	0.966328	0.983903	chr2:25201950-25699013	DNMT3A (-107892)	DTNB (+223152)
2	25272742	25278602	2	25307917	25310923	2	4	5	6	0	1	5	9	4	17	3	15	33748	2.49738e-06	2.92396e-07	-0.252214	4.48605	0.206833	0.649261	0.983903	chr2:25247742-25335923	POMC (-122930)	DNMT3A (+50757)
2	25272742	25278602	2	25375507	25378817	3	1	3	8	3	1	2	7	4	15	4	13	101490	1.38158e-07	1.35681e-08	-0.243752	4.35863	0.175757	0.675045	0.983903	chr2:25247742-25403817	POMC (-156877)	DNMT3A (+16810)
2	25272742	25278602	2	25565959	25568737	0	1	0	3	0	1	0	2	2	4	2	3	291676	0.0031257	0.000880118	-0.398701	3.42201	0.165203	0.68441	0.983903	chr2:25247742-25593737	DNMT3A (-78150)	DTNB (+252894)
2	25307917	25310923	2	25375507	25378817	1	2	1	10	3	3	1	11	4	14	4	18	67742	4.53746e-08	4.17456e-09	0.314611	4.45851	0.321021	0.570994	0.983903	chr2:25282917-25403817	DNMT3A (-777)
2	25307917	25310923	2	25663560	25666247	0	1	0	1	0	2	0	1	2	2	2	3	355483	0.000238728	3.82876e-05	0.444228	3.29967	0.162062	0.687265	0.983903	chr2:25282917-25691247	DNMT3A (-144492)	DTNB (+186552)
2	25307917	25310923	2	27300777	27308820	0	1	0	1	0	1	0	1	2	2	2	2	1995378	7.8612e-09	6.03284e-10	-0.0401177	3.2293	0.00116859	0.97273	0.983903	chr2:25282917-27333820	ADGRF3 (+10680)	HADHB (+63474)
2	25339917	25344163	2	25359648	25363450	3	5	0	3	5	9	3	7	3	11	4	24	19509	4.99794e-06	6.25655e-07	1.04174	4.58565	3.56166	0.0591287	0.365963	chr2:25314917-25388450	DNMT3A (-9094)	DTNB (+321950)
2	25339917	25344163	2	25375507	25378817	4	2	1	3	6	4	2	5	4	10	4	17	35122	0.000305292	5.02634e-05	0.692162	4.34937	1.33898	0.247214	0.819899	chr2:25314917-25403817	DNMT3A (-16777)	DTNB (+314267)
2	25339917	25344163	2	25672051	25674013	0	1	0	1	0	1	0	1	2	2	2	2	330992	0.00627064	0.00189304	-0.0401177	3.2293	0.00116859	0.97273	0.983903	chr2:25314917-25699013	DNMT3A (-164375)	DTNB (+166669)
2	25339917	25344163	2	26329371	26331167	0	0	1	1	0	0	1	1	2	2	2	2	988229	7.74348e-08	7.37756e-09	-0.0396386	3.23341	0.00114606	0.972994	0.983903	chr2:25314917-26356167	ASXL2 (-55233)	KIF3C (+146955)
2	25359648	25363450	2	25375507	25378817	12	15	11	29	16	21	14	39	4	67	4	90	15613	0	0	0.368052	6.31744	1.16981	0.279441	0.914935	chr2:25334648-25403817	DNMT3A (-26643)	DTNB (+304401)
2	25359648	25363450	2	25416448	25422067	4	5	1	2	5	9	5	1	4	12	4	20	57708	1.45433e-07	1.43186e-08	0.68631	4.52445	1.49841	0.220917	0.742207	chr2:25334648-25447067	DNMT3A (-48268)	DTNB (+282776)
2	25359648	25363450	2	25519803	25523134	5	1	5	5	6	3	3	7	4	16	4	19	159919	1.25338e-13	5.77316e-15	0.179051	4.59746	0.112048	0.737824	0.983903	chr2:25334648-25548134	DNMT3A (-98801)	DTNB (+232243)
2	25359648	25363450	2	25663560	25666247	1	1	3	1	1	1	3	1	4	6	4	6	303354	1.14603e-08	9.16185e-10	-0.0477945	3.73384	0.00351371	0.952732	0.983903	chr2:25334648-25691247	DNMT3A (-170358)	DTNB (+160686)
2	25359648	25363450	2	26329371	26331167	0	1	0	1	0	1	0	1	2	2	2	2	968720	1.00822e-07	9.74416e-09	-0.0401177	3.2293	0.00116859	0.97273	0.983903	chr2:25334648-26356167	ASXL2 (-65099)	KIF3C (+137089)
2	25375507	25378817	2	25416448	25422067	2	4	1	3	8	6	6	14	4	10	4	34	42095	5.37934e-13	2.67564e-14	1.66144	4.81456	9.80564	0.00173977	0.0396242	chr2:25350507-25447067	DNMT3A (-56197)	DTNB (+274847)
2	25375507	25378817	2	25519803	25523134	1	5	4	10	1	4	6	12	4	20	4	23	144306	0	0	0.14729	4.7673	0.0878036	0.766988	0.983903	chr2:25350507-25548134	DNMT3A (-106731)	DTNB (+224313)
2	25375507	25378817	2	25565959	25568737	2	1	1	4	2	1	2	4	4	8	4	9	190186	0.000664241	0.000155115	0.11939	3.9521	0.0286099	0.865683	0.983903	chr2:25350507-25593737	DNMT3A (-129532)	DTNB (+201512)
2	25375507	25378817	2	25663560	25666247	1	0	1	4	1	0	1	4	3	6	3	6	287741	1.11553e-05	1.48977e-06	-0.0436388	3.7069	0.0029667	0.956563	0.983903	chr2:25350507-25691247	DNMT3A (-178287)	DTNB (+152757)
2	25375507	25378817	2	25672051	25674013	1	4	0	5	1	4	0	5	3	10	3	10	295870	0	0	-0.0476774	4.06229	0.00520688	0.942476	0.983903	chr2:25350507-25699013	DNMT3A (-182170)	DTNB (+148874)
2	25375507	25378817	2	26170570	26173405	0	1	1	0	0	1	1	0	2	2	2	2	794825	4.3069e-07	4.50358e-08	-0.0414573	3.24019	0.00123242	0.971995	0.983903	chr2:25350507-26198405	DTNB (-100822)	ASXL2 (+5853)
2	25375507	25378817	2	26183500	26185908	0	1	0	1	0	1	0	2	2	2	2	3	807542	4.97185e-09	3.68692e-10	0.437532	3.29667	0.157965	0.691037	0.983903	chr2:25350507-26210908	ASXL2 (-399)
2	25565959	25568737	2	25950281	25952796	1	0	0	1	1	0	0	2	2	2	2	3	384190	4.64913e-05	6.7809e-06	0.43846	3.30176	0.158521	0.690522	0.983903	chr2:25540959-25977796	DTNB (-85744)	ASXL2 (+20931)
2	25565959	25568737	2	27300777	27308820	0	1	0	1	0	1	0	1	2	2	2	2	1737450	9.71661e-09	7.62925e-10	-0.0401177	3.2293	0.00116859	0.97273	0.983903	chr2:25540959-27333820	DRC1 (+35474)	OTOF (+121308)
2	25663560	25666247	2	25672051	25674013	2	9	3	5	2	9	3	5	4	19	4	19	8128	1.26824e-06	1.40475e-07	-0.053942	4.66689	0.010772	0.917337	0.983903	chr2:25638560-25699013	DNMT3A (-326197)	DTNB (+4847)
2	25672051	25674013	2	26243236	26245539	0	0	1	2	0	0	1	2	2	3	2	3	571355	4.66029e-09	3.44274e-10	-0.04173	3.36485	0.00164171	0.96768	0.983903	chr2:25647051-26270539	ASXL2 (-178486)	KIF3C (+23702)
2	25850711	25853312	2	26329371	26331167	0	1	0	1	0	1	0	1	2	2	2	2	478257	6.75871e-05	1.00805e-05	-0.0401177	3.2293	0.00116859	0.97273	0.983903	chr2:25825711-26356167	GAREM2 (-82152)	RAB10 (+56829)
2	25950281	25952796	2	25990670	25992541	4	2	1	4	4	2	2	4	4	11	4	12	40067	0.00282074	0.00078552	0.077313	4.20399	0.0151623	0.902	0.983903	chr2:25925281-26017541	ASXL2 (-191102)	KIF3C (+11086)
2	25950281	25952796	2	26144476	26146509	1	4	2	4	1	4	2	4	4	11	4	11	193954	1.03417e-06	1.1333e-07	-0.0494953	4.15427	0.00602426	0.938133	0.983903	chr2:25925281-26171509	GAREM2 (-124696)	RAB10 (+14285)
2	25950281	25952796	2	26170570	26173405	0	2	2	4	0	2	2	4	3	8	3	8	220449	0.000276365	4.47656e-05	-0.0469727	3.89991	0.00425418	0.947996	0.983903	chr2:25925281-26198405	GAREM2 (-111248)	RAB10 (+27733)
2	25950281	25952796	2	26183500	26185908	1	6	3	1	1	9	4	3	4	11	4	17	233165	2.73717e-11	1.60105e-12	0.543811	4.38273	0.859716	0.353818	0.983903	chr2:25925281-26210908	GAREM2 (-104996)	RAB10 (+33985)
2	25950281	25952796	2	26329371	26331167	2	3	1	8	3	4	1	9	4	14	4	17	378730	0	0	0.226205	4.44095	0.162725	0.68666	0.983903	chr2:25925281-26356167	GAREM2 (-32367)	RAB10 (+106614)
2	25950281	25952796	2	26520325	26522822	1	0	0	2	1	0	0	2	2	3	2	3	570035	2.65525e-09	1.91576e-10	-0.0411992	3.36587	0.00160605	0.968033	0.983903	chr2:25925281-26547822	HADHA (+8174)	GAREM2 (+63461)
2	25950281	25952796	2	26576551	26579472	2	2	3	11	2	3	3	11	4	18	4	19	626473	0	0	0.0315034	4.60788	0.00359338	0.9522	0.983903	chr2:25925281-26604472	HADHB (+19982)	ADGRF3 (+54172)
2	25950281	25952796	2	26744889	26749376	0	1	0	1	1	1	0	1	2	2	3	3	795594	4.26395e-09	3.13669e-10	0.450195	3.30248	0.165736	0.683929	0.983903	chr2:25925281-26774376	DRC1 (-52087)	SELENOI (+3715)
2	25990670	25992541	2	26144476	26146509	2	1	4	7	2	1	4	7	4	14	4	14	153887	1.68103e-09	1.19073e-10	-0.0463505	4.36212	0.00637523	0.936361	0.983903	chr2:25965670-26171509	GAREM2 (-104501)	RAB10 (+34480)
2	25990670	25992541	2	26329371	26331167	0	1	0	5	0	1	0	5	2	6	2	6	338663	2.05554e-12	1.08358e-13	-0.0433916	3.69181	0.00293605	0.956787	0.983903	chr2:25965670-26356167	GAREM2 (-12172)	RAB10 (+126809)
2	25990670	25992541	2	26502597	26504978	1	1	0	0	1	1	0	0	2	2	2	2	512182	3.16824e-05	4.52062e-06	-0.0409191	3.24122	0.00120664	0.97229	0.983903	chr2:25965670-26529978	HADHA (-3098)	HADHB (+2929)
2	25990670	25992541	2	26576551	26579472	1	2	0	2	1	2	0	2	3	5	3	5	586406	0	0	-0.0457825	3.60813	0.00282032	0.957647	0.983903	chr2:25965670-26604472	ADGRF3 (+33978)	HADHB (+40176)
2	26086332	26089201	2	26329371	26331167	1	2	1	4	1	2	1	4	4	8	4	8	242502	0.000552642	0.000121508	-0.0464645	3.90088	0.00416747	0.948528	0.983903	chr2:26061332-26356167	GAREM2 (+35659)	HADHA (+35976)
2	26086332	26089201	2	26576551	26579472	1	1	0	3	1	1	0	3	3	5	3	5	490245	2.74783e-15	1.11022e-16	-0.0440791	3.60171	0.00263095	0.959092	0.983903	chr2:26061332-26604472	ADGRF3 (-13853)	SELENOI (-13212)
2	26086332	26089201	2	26921720	26923898	0	1	0	1	0	1	0	1	2	2	2	2	835042	3.5179e-07	3.63825e-08	-0.0401177	3.2293	0.00116859	0.97273	0.983903	chr2:26061332-26948898	OTOF (+53583)	DRC1 (+103199)
2	26144476	26146509	2	26576551	26579472	0	1	1	0	0	1	1	0	2	2	2	2	432519	0.000156175	2.44623e-05	-0.0414573	3.24019	0.00123242	0.971995	0.983903	chr2:26119476-26604472	DRC1 (-39942)	SELENOI (+15860)
2	26144476	26146509	2	26744889	26749376	1	1	0	2	1	1	0	2	3	4	3	4	601640	1.02287e-13	4.66294e-15	-0.0437954	3.49205	0.00220023	0.962588	0.983903	chr2:26119476-26774376	DRC1 (+45010)	OTOF (+111772)
2	26170570	26173405	2	26183500	26185908	4	4	4	19	5	4	5	20	4	31	4	34	12716	0	0	0.0924973	5.20404	0.0456924	0.830736	0.983903	chr2:26145570-26210908	GAREM2 (+5148)	HADHA (+66487)
2	26170570	26173405	2	26329371	26331167	2	1	3	11	2	2	3	11	4	17	4	18	158281	5.36494e-15	2.22045e-16	0.0366834	4.55165	0.00467488	0.945489	0.983903	chr2:26145570-26356167	HADHB (+5974)	ADGRF3 (+68180)
2	26170570	26173405	2	26576551	26579472	1	0	0	3	1	0	0	3	2	4	2	4	406024	3.88364e-10	2.59004e-11	-0.0420659	3.48552	0.00204736	0.96391	0.983903	chr2:26145570-26604472	DRC1 (-26895)	SELENOI (+28907)
2	26170570	26173405	2	26744889	26749376	0	1	1	1	0	1	1	1	3	3	3	3	575145	1.21867e-09	8.51468e-11	-0.0435032	3.3715	0.00176417	0.966497	0.983903	chr2:26145570-26774376	DRC1 (+58057)	OTOF (+98725)
2	26170570	26173405	2	27278956	27281523	0	1	0	1	0	1	0	1	2	2	2	2	1108252	1.99811e-08	1.69246e-09	-0.0401177	3.2293	0.00116859	0.97273	0.983903	chr2:26145570-27306523	SLC35F6 (-38241)	KCNK3 (+33296)
2	26243236	26245539	2	26329371	26331167	0	3	2	4	0	3	2	6	3	9	3	11	85881	0.0018123	0.00048085	0.216204	4.0651	0.107064	0.743512	0.983903	chr2:26218236-26356167	ADGRF3 (+31847)	HADHB (+42307)
2	26329371	26331167	2	27085484	27088210	0	0	1	1	0	0	1	1	2	2	2	2	756578	9.14436e-07	9.95578e-08	-0.0396386	3.23341	0.00114606	0.972994	0.983903	chr2:26304371-27113210	SLC35F6 (-55497)	KCNK3 (+16040)
2	26329371	26331167	2	27662272	27664968	0	0	1	2	0	0	1	2	2	3	2	3	1333351	3.38902e-13	1.64313e-14	-0.04173	3.36485	0.00164171	0.96768	0.983903	chr2:26304371-27689968	TMEM214 (-35784)	MAPRE3 (+26558)
2	26467925	26470501	2	26960832	26962997	0	1	1	0	0	1	1	0	2	2	2	2	492701	2.19001e-05	3.05256e-06	-0.0414573	3.24019	0.00123242	0.971995	0.983903	chr2:26442925-26987997	SLC35F6 (-48827)	KCNK3 (+22710)
2	26520325	26522822	2	26941444	26944236	0	1	0	1	0	1	0	1	2	2	2	2	421266	0.000201738	3.20538e-05	-0.0401177	3.2293	0.00116859	0.97273	0.983903	chr2:26495325-26969236	SLC35F6 (-32007)	KCNK3 (+39530)
2	26744889	26749376	2	27085484	27088210	0	1	0	2	0	1	0	2	2	3	2	3	339714	2.37762e-05	3.33149e-06	-0.0422	3.3608	0.00167388	0.967365	0.983903	chr2:26719889-27113210	MAPRE3 (-54062)	DPYSL5 (+68449)
2	26744889	26749376	2	27300777	27308820	2	1	0	2	0	1	0	1	3	5	2	2	557666	4.62163e-11	2.77467e-12	-1.1857	3.4338	1.37316	0.241269	0.803636	chr2:26719889-27333820	TMEM214 (-6099)	MAPRE3 (+56243)
2	26845209	26848676	2	27300777	27308820	2	0	0	2	1	1	1	1	2	4	4	4	457856	3.88427e-11	2.31171e-12	-0.0375143	3.49937	0.00167048	0.967398	0.983903	chr2:26820209-27333820	EMILIN1 (-1552)
2	26921720	26923898	2	27278956	27281523	1	2	2	2	1	2	2	2	4	7	4	7	357430	0	0	-0.0479909	3.8235	0.00399263	0.949617	0.983903	chr2:26896720-27306523	KHK (+14875)	CGREF1 (+17481)
2	26921720	26923898	2	27300777	27308820	3	1	1	1	1	1	1	1	4	6	4	4	381989	3.54957e-12	1.90736e-13	-0.588321	3.62374	0.458473	0.498338	0.983903	chr2:26896720-27333820	CGREF1 (+3833)	KHK (+28523)
2	26941444	26944236	2	26960832	26962997	2	3	3	6	2	4	2	5	4	14	4	13	19074	0.000638136	0.000147406	-0.149958	4.33157	0.0648083	0.799052	0.983903	chr2:26916444-26987997	MAPRE3 (-18391)	DPYSL5 (+104120)
2	26941444	26944236	2	27278956	27281523	1	2	0	1	1	3	0	1	3	4	3	5	337399	1.06063e-08	8.40881e-10	0.243658	3.5574	0.0736943	0.786032	0.983903	chr2:26916444-27306523	CGREF1 (+7619)	KHK (+24737)
2	26960832	26962997	2	27015804	27018214	2	0	5	4	5	2	5	6	3	11	4	18	55094	8.5597e-08	8.20072e-09	0.642667	4.41562	1.22278	0.268816	0.884822	chr2:26935832-27043214	TMEM214 (-43431)	MAPRE3 (+18911)
2	26960832	26962997	2	27021951	27030090	1	0	1	2	2	3	3	5	3	4	4	13	64106	0.00850707	0.00263865	1.53772	3.95339	4.1816	0.0408651	0.30259	chr2:26935832-27055090	TMEM214 (-37493)	MAPRE3 (+24849)
2	26960832	26962997	2	27080036	27082288	2	5	4	8	2	5	4	7	4	19	4	18	119247	0	0	-0.120402	4.63007	0.0528638	0.818153	0.983903	chr2:26935832-27107288	TMEM214 (-11394)	MAPRE3 (+50948)
2	26960832	26962997	2	27085484	27088210	1	3	12	14	1	4	15	13	4	30	4	33	124932	0	0	0.101616	5.20791	0.0540428	0.816172	0.983903	chr2:26935832-27113210	TMEM214 (-8433)	MAPRE3 (+53909)
2	26960832	26962997	2	27097580	27100029	0	7	1	8	0	7	1	7	3	16	3	15	136890	6.82372e-12	3.75699e-13	-0.13489	4.4356	0.0582598	0.809268	0.983903	chr2:26935832-27125029	TMEM214 (-2523)
2	26960832	26962997	2	27168867	27170945	1	3	1	6	1	3	1	6	4	11	4	11	207991	4.75347e-08	4.38952e-09	-0.0468271	4.13884	0.0054132	0.941349	0.983903	chr2:26935832-27195945	OST4 (+5884)	AGBL5 (+14208)
2	26960832	26962997	2	27190927	27192606	2	3	3	4	1	3	3	4	4	12	4	11	229852	1.11992e-08	8.93192e-10	-0.175028	4.19815	0.0778839	0.780186	0.983903	chr2:26935832-27217606	OST4 (-4946)	EMILIN1 (-1848)
2	26960832	26962997	2	27248921	27252220	1	1	1	3	1	1	1	3	4	6	4	6	288656	7.86211e-07	8.49185e-08	-0.045306	3.71322	0.00318075	0.955025	0.983903	chr2:26935832-27277220	CGREF1 (+12577)	KHK (+19779)
2	26960832	26962997	2	27263597	27266672	1	0	0	4	0	1	1	6	2	5	3	8	303220	1.12072e-10	7.03904e-12	0.572794	3.74679	0.528119	0.467399	0.983903	chr2:26935832-27291672	CGREF1 (+5351)	KHK (+27005)
2	26960832	26962997	2	27278956	27281523	15	4	14	20	14	5	15	24	4	53	4	58	318325	0	0	0.0662819	5.91478	0.0322567	0.857465	0.983903	chr2:26935832-27306523	ABHD1 (-2657)	CGREF1 (-2075)
2	26960832	26962997	2	27300777	27308820	4	8	12	17	3	3	7	9	4	41	4	22	342884	0	0	-0.921368	5.21056	4.2968	0.0381841	0.30259	chr2:26935832-27333820	PREB (-151)
2	26960832	26962997	2	27368438	27371819	2	4	0	0	2	3	0	0	2	6	2	5	408214	2.74783e-15	1.11022e-16	-0.290501	3.68099	0.121642	0.727261	0.983903	chr2:26935832-27396819	ATRAID (-45705)	TCF23 (+17322)
2	27015804	27018214	2	27278956	27281523	2	1	1	1	2	1	2	3	4	5	4	8	263230	0.00141557	0.000365135	0.573267	3.77711	0.528964	0.467043	0.983903	chr2:26990804-27306523	TCF23 (-340)
2	27015804	27018214	2	27300777	27308820	2	0	3	2	1	0	3	2	3	7	3	6	287789	5.55922e-07	5.89638e-08	-0.258651	3.78085	0.109423	0.740802	0.983903	chr2:26990804-27333820	ATRAID (-49719)	TCF23 (+13308)
2	27015804	27018214	2	27368438	27371819	0	1	0	2	0	1	0	2	2	3	2	3	353119	9.95463e-06	1.32005e-06	-0.0422	3.3608	0.00167388	0.967365	0.983903	chr2:26990804-27396819	ATRAID (-18219)	TCF23 (+44808)
2	27021951	27030090	2	27085484	27088210	3	2	2	0	8	5	5	8	3	7	4	26	60826	1.90613e-09	1.35617e-10	1.76128	4.54703	8.76668	0.00306783	0.0621756	chr2:26996951-27113210	AGBL5 (+3400)	OST4 (+16692)
2	27021951	27030090	2	27368438	27371819	0	1	0	2	1	4	1	5	2	3	4	11	344108	0	0	1.66607	3.80458	4.13917	0.0419018	0.30259	chr2:26996951-27396819	ATRAID (-15146)	TCF23 (+47881)
2	27049435	27052503	2	27085484	27088210	3	2	1	8	7	7	3	20	4	14	4	37	35878	0	0	1.3041	4.94332	7.05247	0.0079156	0.136977	chr2:27024435-27113210	OST4 (+2950)	AGBL5 (+17142)
2	27080036	27082288	2	27085484	27088210	17	29	34	68	18	29	34	70	4	148	4	151	5685	0	0	-0.0216863	7.16485	0.00522615	0.942369	0.983903	chr2:27055036-27113210	KHK (-2624)
2	27080036	27082288	2	27097580	27100029	1	7	4	11	1	7	4	11	4	23	4	23	17642	3.28078e-12	1.75748e-13	-0.0495713	4.8365	0.0104499	0.918578	0.983903	chr2:27055036-27125029	KHK (+3286)	CGREF1 (+29070)
2	27080036	27082288	2	27278956	27281523	3	4	1	4	3	4	1	4	4	12	4	12	199077	5.28433e-09	3.93082e-10	-0.0491269	4.23436	0.00635013	0.936486	0.983903	chr2:27055036-27306523	ATRAID (-31251)	TCF23 (+31776)
2	27080036	27082288	2	27300777	27308820	1	7	1	7	0	4	1	5	4	16	3	10	223636	3.72157e-10	2.47782e-11	-0.698358	4.28325	1.33724	0.247521	0.820817	chr2:27055036-27333820	ATRAID (-17603)	TCF23 (+45424)
2	27080036	27082288	2	27368438	27371819	1	2	2	2	1	2	2	2	4	7	4	7	288966	3.20164e-08	2.85205e-09	-0.0479909	3.8235	0.00399263	0.949617	0.983903	chr2:27055036-27396819	CAD (+8538)	SLC30A3 (+37331)
2	27085484	27088210	2	27097580	27100029	9	20	4	23	9	21	5	23	4	56	4	58	11957	0	0	0.00143153	5.90093	1.51531e-05	0.996894	0.997155	chr2:27060484-27125029	KHK (+6010)	CGREF1 (+26346)
2	27085484	27088210	2	27168867	27170945	0	3	1	6	0	3	1	6	3	10	3	10	83059	0.000477218	9.86464e-05	-0.0466239	4.05542	0.00498776	0.943697	0.983903	chr2:27060484-27195945	ABHD1 (+4380)	PREB (+6460)
2	27085484	27088210	2	27190927	27192606	1	1	2	4	1	1	2	4	4	8	4	8	104919	0.00956659	0.00299823	-0.0460362	3.90473	0.00409444	0.94898	0.983903	chr2:27060484-27217606	PREB (-4370)
2	27085484	27088210	2	27278956	27281523	1	6	5	13	2	8	5	14	4	25	4	29	193392	0	0	0.163484	5.00661	0.126543	0.722043	0.983903	chr2:27060484-27306523	ATRAID (-28527)	TCF23 (+34500)
2	27085484	27088210	2	27300777	27308820	4	7	4	17	1	4	4	6	4	32	4	15	217951	0	0	-1.08133	4.86474	4.77111	0.0289411	0.290979	chr2:27060484-27333820	ATRAID (-14879)	TCF23 (+48148)
2	27085484	27088210	2	27368438	27371819	2	4	0	10	2	5	0	10	3	16	3	17	283281	0	0	0.0399045	4.48799	0.00530876	0.941917	0.983903	chr2:27060484-27396819	CAD (+11262)	SLC30A3 (+34607)
2	27085484	27088210	2	28565674	28569419	0	0	1	1	0	0	1	1	2	2	2	2	1480699	1.05193e-08	8.33271e-10	-0.0396386	3.23341	0.00114606	0.972994	0.983903	chr2:27060484-28594419	BABAM2 (-63277)	MRPL33 (+55735)
2	27097580	27100029	2	27190927	27192606	2	4	1	5	2	3	1	3	4	12	4	9	92962	0.000339966	5.83746e-05	-0.432987	4.11683	0.443325	0.505522	0.983903	chr2:27072580-27217606	TCF23 (-3911)
2	27097580	27100029	2	27278956	27281523	5	11	6	18	7	13	6	18	4	40	4	44	181435	0	0	0.0951	5.5292	0.056684	0.811816	0.983903	chr2:27072580-27306523	ATRAID (-22479)	TCF23 (+40548)
2	27097580	27100029	2	27300777	27308820	3	11	4	12	0	8	2	7	4	30	3	17	205994	0	0	-0.854472	4.86746	3.05531	0.0804737	0.365963	chr2:27072580-27333820	ATRAID (-8831)	TCF23 (+54196)
2	27097580	27100029	2	27681920	27685244	0	1	0	1	0	1	0	1	2	2	2	2	584777	7.16102e-06	9.27431e-07	-0.0401177	3.2293	0.00116859	0.97273	0.983903	chr2:27072580-27710244	ZNF513 (-10687)	PPM1G (+18275)
2	27168867	27170945	2	27278956	27281523	1	2	4	1	2	2	4	1	4	8	4	9	110333	0.00116594	0.00029391	0.11578	3.97782	0.0269911	0.869503	0.983903	chr2:27143867-27306523	CAD (+7805)	SLC30A3 (+38064)
2	27263597	27266672	2	27278956	27281523	0	3	2	5	2	4	3	7	3	10	4	16	15105	0.00117583	0.000296752	0.609326	4.28937	1.0147	0.313779	0.983903	chr2:27238597-27306523	DNAJC5G (-2861)
2	27263597	27266672	2	27582058	27585718	0	0	1	1	0	0	1	1	2	2	2	2	318753	0.00952675	0.00298452	-0.0396386	3.23341	0.00114606	0.972994	0.983903	chr2:27238597-27610718	NRBP1 (-3995)
2	27278956	27281523	2	27300777	27308820	6	10	9	26	1	4	5	19	4	51	4	29	24559	0	0	-0.867173	5.44775	4.44869	0.0349279	0.30259	chr2:27253956-27333820	TRIM54 (+11426)	UCN (+14557)
2	27278956	27281523	2	27368438	27371819	1	6	1	3	1	7	1	3	4	11	4	12	89889	1.41143e-05	1.91303e-06	0.0689012	4.19377	0.0121484	0.912235	0.983903	chr2:27253956-27396819	MPV17 (-2286)
2	27278956	27281523	2	27681920	27685244	0	1	0	1	0	1	0	1	2	2	2	2	403342	0.000250904	4.03617e-05	-0.0401177	3.2293	0.00116859	0.97273	0.983903	chr2:27253956-27710244	IFT172 (+7657)	KRTCAP3 (+39734)
2	27300777	27308820	2	27368438	27371819	4	4	6	9	3	1	2	5	4	23	4	11	65330	1.14738e-09	7.99514e-11	-1.08067	4.55644	3.78745	0.0516381	0.332402	chr2:27275777-27396819	MPV17 (-13196)	GTF3C2 (+20194)
2	27300777	27308820	2	27681920	27685244	0	1	0	3	0	1	0	2	2	4	2	3	378783	1.04925e-07	1.01642e-08	-0.398701	3.42201	0.165203	0.68441	0.983903	chr2:27275777-27710244	GCKR (-3831)	IFT172 (-3254)
2	27368438	27371819	2	27427566	27431329	3	5	0	3	1	8	3	8	3	11	4	20	59319	3.90749e-08	3.54844e-09	0.759603	4.45598	1.77801	0.182394	0.624875	chr2:27343438-27456329	ZNF513 (-19159)	PPM1G (+9803)
2	27368438	27371819	2	27440811	27443055	0	2	2	5	0	2	2	7	3	9	3	11	71804	0.0013859	0.000356541	0.218013	4.05917	0.108773	0.741545	0.983903	chr2:27343438-27468055	ZNF513 (-25022)	PPM1G (+3940)
2	27368438	27371819	2	27662272	27664968	1	2	1	5	0	1	0	5	4	9	2	6	293491	4.38235e-10	2.93796e-11	-0.604544	3.84488	0.659271	0.416818	0.983903	chr2:27343438-27689968	C2orf16 (-59819)	GCKR (+19861)
2	27368438	27371819	2	28451841	28454469	0	1	0	1	0	1	0	1	2	2	2	2	1083026	2.51988e-08	2.18846e-09	-0.0401177	3.2293	0.00116859	0.97273	0.983903	chr2:27343438-28479469	FOSL2 (-481404)	RBKS (-20356)
2	27582058	27585718	2	28565674	28569419	0	1	1	0	0	1	1	0	2	2	2	2	983658	4.30306e-08	3.9422e-09	-0.0414573	3.24019	0.00123242	0.971995	0.983903	chr2:27557058-28594419	FOSL2 (-317119)	RBKS (-184641)
2	27702365	27706216	2	28451841	28454469	0	1	0	1	0	2	0	2	2	2	2	4	748864	3.15147e-11	1.85563e-12	0.79973	3.36377	0.577565	0.447268	0.983903	chr2:27677365-28479469	FOSL2 (-314441)	RBKS (-187319)
2	28565674	28569419	2	28593431	28595742	4	1	2	8	4	3	2	9	4	15	4	18	27040	1.93665e-06	2.21284e-07	0.205742	4.51174	0.141187	0.707104	0.983903	chr2:28540674-28620742	PPP1CB (-171145)	PLB1 (+84637)
2	28565674	28569419	2	28749944	28754638	1	5	3	2	1	4	1	2	4	11	4	8	184744	1.88947e-05	2.609e-06	-0.496717	4.04761	0.537204	0.463594	0.983903	chr2:28540674-28779638	PPP1CB (-91697)	PLB1 (+164085)
2	28565674	28569419	2	28820569	28822828	2	2	1	3	2	2	1	4	4	8	4	9	254152	3.17206e-05	4.52652e-06	0.107303	3.95344	0.0233525	0.878544	0.983903	chr2:28540674-28847828	PPP1CB (-57602)	PLB1 (+198180)
2	28565674	28569419	2	29196015	29198482	1	1	0	0	1	1	0	1	2	2	3	3	629702	3.77908e-08	3.42105e-09	0.436486	3.30848	0.15733	0.691626	0.983903	chr2:28540674-29223482	WDR43 (-12565)	TRMT61B (-11777)
2	28565674	28569419	2	29308007	29310139	0	1	0	1	0	1	0	1	2	2	2	2	741526	8.69188e-07	9.43892e-08	-0.0401177	3.2293	0.00116859	0.97273	0.983903	chr2:28540674-29335139	WDR43 (+43264)	C2orf71 (+136354)
2	28593431	28595742	2	28749944	28754638	2	5	2	6	1	3	1	0	4	15	3	5	157704	8.97298e-05	1.36068e-05	-1.51819	4.08313	4.71741	0.0298587	0.299897	chr2:28568431-28779638	PPP1CB (-77818)	PLB1 (+177964)
2	28593431	28595742	2	30070681	30074168	1	0	0	2	1	0	0	2	2	3	2	3	1477838	1.52697e-13	7.10543e-15	-0.0411992	3.36587	0.00160605	0.968033	0.983903	chr2:28568431-30099168	CLIP4 (+218374)	ALK (+587766)
2	28820569	28822828	2	29196015	29198482	0	2	0	2	0	2	3	2	2	4	3	7	375550	1.06927e-13	4.88498e-15	0.705355	3.66321	0.696559	0.403942	0.983903	chr2:28795569-29223482	C2orf71 (+64735)	WDR43 (+114883)
2	28820569	28822828	2	30070681	30074168	0	2	0	1	0	2	0	2	2	3	2	4	1250726	0	0	0.311531	3.42858	0.10081	0.75086	0.983903	chr2:28795569-30099168	CLIP4 (+331943)	ALK (+474197)
2	28820569	28822828	2	30713376	30715248	1	0	1	0	1	0	1	0	2	2	2	2	1892613	6.40221e-09	4.82199e-10	-0.0404382	3.24535	0.00118366	0.972555	0.983903	chr2:28795569-30740248	ALK (+153657)	CLIP4 (+652483)
2	29308007	29310139	2	29921754	29924870	0	1	0	1	0	1	0	1	2	2	2	2	614239	6.30295e-06	8.06893e-07	-0.0401177	3.2293	0.00116859	0.97273	0.983903	chr2:29283007-29949870	ALK (+305127)	CLIP4 (+501013)
2	29921754	29924870	2	30691209	30693994	0	0	1	1	0	0	1	1	2	2	2	2	769289	9.00164e-07	9.79213e-08	-0.0396386	3.23341	0.00114606	0.972994	0.983903	chr2:29896754-30718994	LCLAT1 (-139383)	LBH (+76343)
2	30070681	30074168	2	30682595	30684676	0	1	0	1	0	1	0	1	2	2	2	2	611211	3.85332e-06	4.70695e-07	-0.0401177	3.2293	0.00116859	0.97273	0.983903	chr2:30045681-30709676	LCLAT1 (-69578)	LBH (+146148)
2	30070681	30074168	2	30706045	30709701	2	2	0	1	1	1	0	2	3	5	3	4	635448	0	0	-0.348186	3.55743	0.149466	0.699046	0.983903	chr2:30045681-30734701	LCLAT1 (-57066)	LBH (+158660)
2	30089980	30092050	2	30691209	30693994	1	0	1	2	1	0	1	2	3	4	3	4	601586	3.19216e-13	1.54321e-14	-0.0433324	3.49607	0.00215856	0.962943	0.983903	chr2:30064980-30718994	LCLAT1 (-55270)	LBH (+160456)
2	30089980	30092050	2	30706045	30709701	2	4	1	4	2	4	2	5	4	11	4	13	616858	0	0	0.181006	4.22846	0.0861298	0.769156	0.983903	chr2:30064980-30734701	LCLAT1 (-47416)	LBH (+168310)
2	30089980	30092050	2	30710601	30712704	0	2	0	2	0	2	0	2	2	4	2	4	620637	1.04659e-13	4.77396e-15	-0.0447804	3.48703	0.00228978	0.961834	0.983903	chr2:30064980-30737704	LCLAT1 (-45915)	LBH (+169811)
2	30114821	30117222	2	30691209	30693994	0	1	2	0	0	1	2	0	2	3	2	3	576580	3.40805e-09	2.484e-10	-0.0448256	3.38226	0.00185827	0.965616	0.983903	chr2:30089821-30718994	LCLAT1 (-42849)	LBH (+172877)
2	30114821	30117222	2	30706045	30709701	0	1	1	1	0	0	1	1	3	3	2	2	591851	8.75537e-08	8.39792e-09	-0.527796	3.30445	0.229267	0.632068	0.983903	chr2:30089821-30734701	LCLAT1 (-34996)	LBH (+180730)
2	30114821	30117222	2	31332917	31334739	2	0	1	2	2	0	1	3	3	5	3	6	1217806	0	0	0.190096	3.6686	0.0523291	0.819059	0.983903	chr2:30089821-31359739	CAPN13 (+82666)	LCLAT1 (+277523)
2	30145689	30148923	2	30446728	30448734	1	0	1	1	2	0	1	1	3	3	3	4	300425	0.000302591	4.96956e-05	0.325407	3.44343	0.108863	0.741443	0.983903	chr2:30120689-30473734	LCLAT1 (-150045)	LBH (+65681)
2	30145689	30148923	2	30682595	30684676	0	1	1	1	0	1	1	1	3	3	3	3	536329	4.4201e-09	3.25697e-10	-0.0435032	3.3715	0.00176417	0.966497	0.983903	chr2:30120689-30709676	LCLAT1 (-32074)	LBH (+183652)
2	30145689	30148923	2	30691209	30693994	2	0	0	2	3	0	0	3	2	4	2	6	545295	0	0	0.48675	3.6123	0.313937	0.575274	0.983903	chr2:30120689-30718994	LCLAT1 (-27415)	LBH (+188311)
2	30145689	30148923	2	30706045	30709701	3	3	2	5	2	3	1	7	4	13	4	13	560567	0	0	-0.0689778	4.29356	0.0130779	0.908954	0.983903	chr2:30120689-30734701	LCLAT1 (-19562)	LBH (+196164)
2	30145689	30148923	2	30710601	30712704	0	3	0	2	1	3	0	5	2	5	3	9	564346	0	0	0.72949	3.80384	0.895506	0.34399	0.983903	chr2:30120689-30737704	LCLAT1 (-18060)	LBH (+197666)
2	30145689	30148923	2	30713376	30715248	0	1	0	2	0	2	0	2	2	3	2	4	567006	2.32849e-11	1.34959e-12	0.319998	3.42495	0.105696	0.745098	0.983903	chr2:30120689-30740248	LCLAT1 (-16788)	LBH (+198938)
2	30145689	30148923	2	31169073	31171564	1	1	0	1	1	1	0	2	3	3	3	4	1023012	0	0	0.312446	3.43363	0.101325	0.750246	0.983903	chr2:30120689-31196564	CAPN13 (+148819)	LCLAT1 (+211370)
2	30145689	30148923	2	31332917	31334739	0	0	1	2	0	0	1	2	2	3	2	3	1186522	2.26468e-13	1.07692e-14	-0.04173	3.36485	0.00164171	0.96768	0.983903	chr2:30120689-31359739	CAPN13 (+67232)	LCLAT1 (+292957)
2	30163456	30166318	2	30501626	30504435	0	0	2	2	0	0	2	2	2	4	2	4	338143	1.72599e-07	1.71543e-08	-0.0438604	3.49506	0.00220571	0.962541	0.983903	chr2:30138456-30529435	LCLAT1 (-113311)	LBH (+102415)
2	30163456	30166318	2	30706045	30709701	5	2	3	7	5	4	2	5	4	17	4	16	542986	0	0	-0.125127	4.53177	0.0525571	0.818672	0.983903	chr2:30138456-30734701	LCLAT1 (-10678)	LBH (+205048)
2	30163456	30166318	2	30710601	30712704	1	4	0	0	1	4	0	0	2	5	2	5	546765	0	0	-0.0492313	3.62103	0.00322412	0.954719	0.983903	chr2:30138456-30737704	LCLAT1 (-9177)	LBH (+206549)
2	30163456	30166318	2	30713376	30715248	1	0	0	1	1	0	0	1	2	2	2	2	549425	1.20648e-05	1.61887e-06	-0.0391019	3.23443	0.00112128	0.973287	0.983903	chr2:30138456-30740248	LCLAT1 (-7905)	LBH (+207821)
2	30163456	30166318	2	31169073	31171564	1	0	0	1	1	0	0	1	2	2	2	2	1005431	4.65292e-08	4.28903e-09	-0.0391019	3.23443	0.00112128	0.973287	0.983903	chr2:30138456-31196564	CAPN13 (+139936)	LCLAT1 (+220253)
2	30163456	30166318	2	31332917	31334739	0	1	1	3	0	1	1	3	3	5	3	5	1168941	0	0	-0.0445997	3.60071	0.00268791	0.958652	0.983903	chr2:30138456-31359739	CAPN13 (+58348)	LCLAT1 (+301841)
2	30207312	30209624	2	30501626	30504435	1	1	1	2	1	1	1	2	4	5	4	5	294562	6.33919e-06	8.11933e-07	-0.0453305	3.61211	0.00276918	0.958032	0.983903	chr2:30182312-30529435	LCLAT1 (-91383)	LBH (+124343)
2	30207312	30209624	2	30682595	30684676	0	2	0	3	0	2	0	3	2	5	2	5	475167	2.74783e-15	1.11022e-16	-0.0450502	3.59676	0.00273813	0.958268	0.983903	chr2:30182312-30709676	LCLAT1 (-1263)
2	30207312	30209624	2	30691209	30693994	1	1	1	7	1	1	1	7	4	10	4	10	484133	0	0	-0.044172	4.05422	0.0044966	0.946537	0.983903	chr2:30182312-30718994	LCLAT1 (+3396)	CAPN13 (+356793)
2	30207312	30209624	2	30706045	30709701	5	6	2	10	6	5	0	7	4	23	3	18	499405	0	0	-0.381713	4.73616	0.568673	0.450787	0.983903	chr2:30182312-30734701	LCLAT1 (+11250)	CAPN13 (+348939)
2	30207312	30209624	2	30710601	30712704	0	0	1	1	0	0	1	1	2	2	2	2	503184	2.47483e-05	3.47652e-06	-0.0396386	3.23341	0.00114606	0.972994	0.983903	chr2:30182312-30737704	LCLAT1 (+12751)	CAPN13 (+347438)
2	30207312	30209624	2	30713376	30715248	0	1	0	2	0	1	0	2	2	3	2	3	505844	1.30568e-08	1.05828e-09	-0.0422	3.3608	0.00167388	0.967365	0.983903	chr2:30182312-30740248	LCLAT1 (+14023)	CAPN13 (+346166)
2	30207312	30209624	2	30861089	30863694	0	0	2	1	0	0	1	1	2	3	2	2	653923	2.50783e-08	2.17686e-09	-0.531971	3.30636	0.23232	0.629809	0.983903	chr2:30182312-30888694	LCLAT1 (+88246)	CAPN13 (+271943)
2	30207312	30209624	2	31169073	31171564	1	0	0	2	1	0	0	1	2	3	2	2	961850	3.72752e-10	2.48196e-11	-0.518761	3.30176	0.222689	0.636999	0.983903	chr2:30182312-31196564	CAPN13 (+118008)	LCLAT1 (+242181)
2	30229754	30232455	2	30446728	30448734	2	0	3	2	2	1	3	2	3	7	4	8	216626	0.000892983	0.000218282	0.133775	3.87947	0.0327667	0.856355	0.983903	chr2:30204754-30473734	LCLAT1 (-108013)	LBH (+107713)
2	30229754	30232455	2	30682595	30684676	1	0	1	1	1	1	1	1	3	3	4	4	452531	2.05948e-09	1.47048e-10	0.319462	3.44063	0.105381	0.745466	0.983903	chr2:30204754-30709676	LCLAT1 (+9958)	CAPN13 (+350231)
2	30229754	30232455	2	30691209	30693994	2	0	2	0	1	0	3	0	2	4	2	4	461497	5.74486e-11	3.49076e-12	-0.0467288	3.5177	0.00247124	0.960352	0.983903	chr2:30204754-30718994	LCLAT1 (+14617)	CAPN13 (+345572)
2	30229754	30232455	2	30706045	30709701	2	1	4	4	2	1	3	2	4	11	4	8	476768	0	0	-0.475853	4.05158	0.494501	0.481926	0.983903	chr2:30204754-30734701	LCLAT1 (+22471)	CAPN13 (+337718)
2	30229754	30232455	2	30710601	30712704	1	1	1	1	2	0	1	1	4	4	3	4	480548	1.03571e-11	5.79536e-13	-0.0391347	3.50541	0.00180222	0.966138	0.983903	chr2:30204754-30737704	LCLAT1 (+23972)	CAPN13 (+336217)
2	30229754	30232455	2	31332917	31334739	0	1	1	1	1	1	1	1	3	3	4	4	1102723	0	0	0.324443	3.43836	0.108299	0.742089	0.983903	chr2:30204754-31359739	CAPN13 (+25199)	LCLAT1 (+334990)
2	30237341	30240653	2	30446728	30448734	2	2	1	2	1	3	1	2	4	7	4	7	208734	0.00422301	0.00122593	-0.0532144	3.82179	0.00485153	0.94447	0.983903	chr2:30212341-30473734	LCLAT1 (-104219)	LBH (+111507)
2	30237341	30240653	2	30691209	30693994	1	2	1	1	2	2	0	2	4	5	3	6	453604	0	0	0.188645	3.67066	0.0516008	0.820301	0.983903	chr2:30212341-30718994	LCLAT1 (+18411)	CAPN13 (+341778)
2	30237341	30240653	2	30706045	30709701	4	2	1	3	4	3	3	4	4	10	4	14	468876	0	0	0.420225	4.24495	0.459324	0.49794	0.983903	chr2:30212341-30734701	LCLAT1 (+26264)	CAPN13 (+333925)
2	30237341	30240653	2	30710601	30712704	0	1	0	1	1	0	0	1	2	2	2	2	472655	5.90613e-05	8.7358e-06	-0.0340878	3.23213	0.00090282	0.97603	0.983903	chr2:30212341-30737704	LCLAT1 (+27766)	CAPN13 (+332423)
2	30237341	30240653	2	30713376	30715248	0	2	0	1	0	2	0	1	2	3	2	3	475315	4.56015e-08	4.19742e-09	-0.0439705	3.36744	0.00179733	0.966184	0.983903	chr2:30212341-30740248	LCLAT1 (+29038)	CAPN13 (+331151)
2	30334427	30336252	2	30691209	30693994	1	0	0	1	1	1	0	1	2	2	3	3	357262	0.000201502	3.20129e-05	0.445181	3.30477	0.162641	0.686736	0.983903	chr2:30309427-30718994	LCLAT1 (+66954)	CAPN13 (+293235)
2	30334427	30336252	2	30706045	30709701	2	3	1	6	1	2	1	5	4	12	4	9	372533	0	0	-0.443386	4.1057	0.463988	0.495766	0.983903	chr2:30309427-30734701	LCLAT1 (+74807)	CAPN13 (+285382)
2	30446728	30448734	2	31522589	31524962	1	0	0	1	1	0	0	1	2	2	2	2	1076044	2.82265e-08	2.48156e-09	-0.0391019	3.23443	0.00112128	0.973287	0.983903	chr2:30421728-31549962	CAPN13 (-178399)	GALNT14 (+152302)
2	30501626	30504435	2	31332917	31334739	0	1	1	2	0	1	1	2	3	4	3	4	830797	0	0	-0.0443216	3.49104	0.00224766	0.962187	0.983903	chr2:30476626-31359739	CAPN13 (-110737)	GALNT14 (+219964)
2	30682595	30684676	2	31332917	31334739	1	0	0	2	1	0	0	2	2	3	2	3	650192	4.16348e-10	2.78557e-11	-0.0411992	3.36587	0.00160605	0.968033	0.983903	chr2:30657595-31359739	CAPN13 (-201221)	GALNT14 (+129480)
2	30691209	30693994	2	30706045	30709701	3	7	3	8	2	7	1	10	4	21	4	20	15271	3.6105e-08	3.25565e-09	-0.142265	4.72395	0.078885	0.778814	0.983903	chr2:30666209-30734701	CAPN13 (+106991)	LCLAT1 (+253198)
2	30691209	30693994	2	31332917	31334739	1	1	3	5	2	2	3	5	4	10	4	12	641226	0	0	0.210854	4.15411	0.108899	0.741401	0.983903	chr2:30666209-31359739	CAPN13 (-205528)	GALNT14 (+125173)
2	30706045	30709701	2	30713376	30715248	3	3	5	6	2	4	3	4	4	17	4	13	6439	0.000129735	2.0107e-05	-0.426123	4.4403	0.56239	0.453299	0.983903	chr2:30681045-30740248	CAPN13 (+96799)	LCLAT1 (+263390)
2	30706045	30709701	2	31137156	31139992	1	1	2	2	1	1	2	2	4	6	4	6	430701	0	0	-0.0465425	3.72351	0.00334407	0.953886	0.983903	chr2:30681045-31164992	CAPN13 (-115573)	GALNT14 (+215128)
2	30706045	30709701	2	31169073	31171564	2	2	2	3	2	3	2	2	4	9	4	9	462445	0	0	-0.0418775	4.00633	0.00374602	0.951196	0.983903	chr2:30681045-31196564	CAPN13 (-131359)	GALNT14 (+199342)
2	30706045	30709701	2	31332917	31334739	3	7	1	10	2	4	1	8	4	21	4	15	625955	0	0	-0.517614	4.58708	0.946274	0.33067	0.983903	chr2:30681045-31359739	CAPN13 (-212946)	GALNT14 (+117755)
2	30706045	30709701	2	31522589	31524962	1	1	0	3	0	1	0	2	3	5	2	3	815902	0	0	-0.695023	3.48636	0.541573	0.461781	0.983903	chr2:30681045-31549962	CAPN13 (-308058)	GALNT14 (+22643)
2	30710601	30712704	2	31169073	31171564	1	2	1	2	1	2	1	0	4	6	3	4	458666	5.36494e-15	2.22045e-16	-0.563881	3.61857	0.424085	0.514906	0.983903	chr2:30685601-31196564	CAPN13 (-133637)	GALNT14 (+197064)
2	30710601	30712704	2	31332917	31334739	1	0	0	7	1	0	0	8	2	8	2	9	622175	0	0	0.112944	3.92061	0.0257343	0.872551	0.983903	chr2:30685601-31359739	CAPN13 (-215224)	GALNT14 (+115477)
2	30713376	30715248	2	31169073	31171564	4	1	0	1	3	1	0	1	3	6	3	5	456006	0	0	-0.292761	3.6818	0.12336	0.725418	0.983903	chr2:30688376-31196564	CAPN13 (-135024)	GALNT14 (+195677)
2	30713376	30715248	2	31332917	31334739	2	1	0	7	2	1	2	7	3	10	4	12	619516	0	0	0.217028	4.13727	0.115115	0.734395	0.983903	chr2:30688376-31359739	CAPN13 (-216612)	GALNT14 (+114089)
2	30861089	30863694	2	31332917	31334739	0	0	2	1	0	0	2	1	2	3	2	3	471436	3.07086e-08	2.72348e-09	-0.0430333	3.37558	0.00173114	0.966812	0.983903	chr2:30836089-31359739	CAPN13 (-290468)	GALNT14 (+40233)
2	31137156	31139992	2	31332917	31334739	2	5	0	4	3	5	0	4	3	11	3	12	195254	3.18121e-07	3.27241e-08	0.0764625	4.19147	0.0148442	0.903028	0.983903	chr2:31112156-31359739	EHD3 (+1611)	XDH (+178767)
2	31169073	31171564	2	31332917	31334739	6	4	2	5	6	3	2	5	4	17	4	16	163509	1.25338e-13	5.77316e-15	-0.134063	4.54063	0.0601623	0.80624	0.983903	chr2:31144073-31359739	EHD3 (+17569)	XDH (+162809)
2	32552748	32555308	2	32945535	32948240	1	1	2	1	1	1	2	1	4	5	4	5	392859	3.64792e-13	1.77636e-14	-0.0465986	3.62257	0.00291293	0.956958	0.983903	chr2:32527748-32973240	LTBP1 (-196478)	TTC27 (+122432)
2	32552748	32555308	2	33394601	33397571	0	1	0	1	0	1	0	1	2	2	2	2	842058	2.3607e-07	2.38912e-08	-0.0401177	3.2293	0.00116859	0.97273	0.983903	chr2:32527748-33422571	RASGRP3 (-501068)	LTBP1 (+28188)
2	32552748	32555308	2	33582374	33584964	1	0	0	1	1	0	0	1	2	2	2	2	1029641	2.7952e-08	2.45441e-09	-0.0391019	3.23443	0.00112128	0.973287	0.983903	chr2:32527748-33609964	RASGRP3 (-407372)	LTBP1 (+121884)
2	32945535	32948240	2	33372124	33374283	0	1	1	0	1	1	1	1	2	2	4	4	426316	2.74737e-07	2.80404e-08	0.80391	3.3773	0.582811	0.445213	0.983903	chr2:32920535-33399283	RASGRP3 (-316319)	LTBP1 (+212937)
2	32945535	32948240	2	33439900	33443657	1	1	0	0	1	1	0	0	2	2	2	2	494891	2.56e-05	3.6037e-06	-0.0409191	3.24122	0.00120664	0.97229	0.983903	chr2:32920535-33468657	RASGRP3 (-281632)	LTBP1 (+247624)
2	33475001	33477832	2	33598400	33600413	0	1	4	3	0	1	4	3	3	8	3	8	122990	0.00772486	0.00237554	-0.0477411	3.91376	0.00438661	0.947194	0.983903	chr2:33450001-33625413	RASGRP3 (+61479)	FAM98A (+61655)
2	36351212	36352880	2	36783929	36786267	0	1	0	1	0	1	0	1	2	2	2	2	433052	0.000199115	3.16149e-05	-0.0401177	3.2293	0.00116859	0.97273	0.983903	chr2:36326212-36811267	FEZ2 (+29451)	CRIM1 (+212814)
2	36769482	36771876	2	36779306	36781751	8	1	2	3	8	3	1	4	4	14	4	16	9849	6.93914e-05	1.03649e-05	0.128309	4.46414	0.0514419	0.820573	0.983903	chr2:36744482-36806751	VIT (+78927)	STRN (+190855)
2	36769482	36771876	2	36783929	36786267	0	3	2	7	1	3	2	9	3	12	4	15	14419	0.00366679	0.00104966	0.259018	4.30883	0.192351	0.660967	0.983903	chr2:36744482-36811267	VIT (+81185)	STRN (+188597)
2	36779306	36781751	2	37875667	37879133	1	0	1	0	1	0	1	0	2	2	2	2	1096871	3.26685e-08	2.91651e-09	-0.0404382	3.24535	0.00118366	0.972555	0.983903	chr2:36754306-37904133	QPCT (-15354)	PRKD3 (-11326)
2	36779306	36781751	2	38273526	38275814	0	2	0	1	0	2	0	1	2	3	2	3	1494141	1.48172e-13	6.88338e-15	-0.0439705	3.36744	0.00179733	0.966184	0.983903	chr2:36754306-38300814	CDC42EP3 (+144631)	QPCT (+182986)
2	36783929	36786267	2	37890287	37892400	0	1	1	1	0	1	1	1	3	3	3	3	1106245	9.34227e-13	4.77396e-14	-0.0435032	3.3715	0.00176417	0.966497	0.983903	chr2:36758929-37917400	PRKD3 (-20271)	QPCT (-6409)
2	37003349	37006308	2	37890287	37892400	1	1	0	0	1	3	0	0	2	2	2	4	886515	7.61726e-12	4.21219e-13	0.805122	3.37849	0.584395	0.444595	0.983903	chr2:36978349-37917400	QPCT (+103301)	CDC42EP3 (+224316)
2	37167033	37169723	2	37875667	37879133	0	1	0	1	0	1	0	1	2	2	2	2	709022	1.31048e-06	1.45415e-07	-0.0401177	3.2293	0.00116859	0.97273	0.983903	chr2:37142033-37904133	CDC42EP3 (+149108)	QPCT (+178509)
2	37394758	37397435	2	37413469	37415430	2	4	7	8	4	5	7	9	4	21	4	25	18353	1.0024e-11	5.60219e-13	0.20096	4.867	0.171077	0.679156	0.983903	chr2:37369758-37440430	QPCT (+60520)	CDC42EP3 (+267097)
2	37394758	37397435	2	37831978	37833887	6	5	0	7	4	5	0	8	3	18	3	17	436836	0	0	-0.144011	4.57349	0.0721763	0.788194	0.983903	chr2:37369758-37858887	CDC42EP3 (+57868)	QPCT (+269749)
2	37394758	37397435	2	37875667	37879133	2	4	1	5	2	4	1	5	4	12	4	12	481303	0	0	-0.0485005	4.22392	0.00619417	0.937269	0.983903	chr2:37369758-37904133	CDC42EP3 (+35245)	QPCT (+292372)
2	37394758	37397435	2	37890287	37892400	1	2	3	8	1	2	4	8	4	14	4	15	495247	0	0	0.0544501	4.38269	0.00895203	0.92462	0.983903	chr2:37369758-37917400	CDC42EP3 (+28612)	QPCT (+299005)
2	37394758	37397435	2	37981125	37983909	1	1	0	2	1	1	0	2	3	4	3	4	586420	2.51061e-13	1.19904e-14	-0.0437954	3.49205	0.00220023	0.962588	0.983903	chr2:37369758-38008909	RMDN2 (-261129)	CDC42EP3 (-17143)
2	37394758	37397435	2	38113379	38116249	1	0	0	4	1	0	0	4	2	5	2	5	718717	0	0	-0.0423894	3.5953	0.00244967	0.960525	0.983903	chr2:37369758-38141249	RMDN2 (-194959)	CDC42EP3 (-83313)
2	37394758	37397435	2	38507686	38509302	1	1	0	2	1	1	0	3	3	4	3	5	1112397	0	0	0.239068	3.54801	0.0711821	0.789623	0.983903	chr2:37369758-38534302	RMDN2 (+1567)	CYP1B1 (+124151)
2	37394758	37397435	2	38535097	38537301	0	1	2	1	0	1	2	2	3	4	3	5	1140102	0	0	0.237058	3.5575	0.0701068	0.791181	0.983903	chr2:37369758-38562301	RMDN2 (+15567)	CYP1B1 (+110151)
2	37394758	37397435	2	38946864	38948685	0	1	0	1	0	1	0	1	2	2	2	2	1551678	1.07936e-08	8.57595e-10	-0.0401177	3.2293	0.00116859	0.97273	0.983903	chr2:37369758-38973685	CYP1B1 (-95541)	ATL2 (+205540)
2	37413469	37415430	2	37831978	37833887	6	5	3	12	4	3	3	11	4	26	4	21	418483	0	0	-0.354796	4.87156	0.540784	0.462108	0.983903	chr2:37388469-37858887	CDC42EP3 (+48513)	QPCT (+279104)
2	37413469	37415430	2	37875667	37879133	2	4	3	2	2	4	3	4	4	11	4	13	462950	0	0	0.168289	4.24293	0.0748336	0.784425	0.983903	chr2:37388469-37904133	CDC42EP3 (+25890)	QPCT (+301727)
2	37413469	37415430	2	37890287	37892400	2	0	2	6	2	0	2	6	3	10	3	10	476894	0	0	-0.0443838	4.06862	0.00453717	0.946296	0.983903	chr2:37388469-37917400	CDC42EP3 (+19256)	QPCT (+308361)
2	37413469	37415430	2	38113379	38116249	0	0	1	1	0	0	1	1	2	2	2	2	700364	1.90173e-06	2.16895e-07	-0.0396386	3.23341	0.00114606	0.972994	0.983903	chr2:37388469-38141249	RMDN2 (-185604)	CDC42EP3 (-92668)
2	37413469	37415430	2	38507686	38509302	1	0	0	2	1	0	0	2	2	3	2	3	1094044	7.04727e-13	3.55271e-14	-0.0411992	3.36587	0.00160605	0.968033	0.983903	chr2:37388469-38534302	RMDN2 (+10923)	CYP1B1 (+114795)
2	37413469	37415430	2	38535097	38537301	0	1	1	1	0	1	1	1	3	3	3	3	1121749	6.09678e-13	3.05311e-14	-0.0435032	3.3715	0.00176417	0.966497	0.983903	chr2:37388469-38562301	RMDN2 (+24922)	CYP1B1 (+100796)
2	37534691	37538563	2	37831978	37833887	1	3	0	2	1	3	0	2	3	6	3	6	296305	1.31072e-07	1.28388e-08	-0.0474277	3.71562	0.00346434	0.953065	0.983903	chr2:37509691-37858887	RMDN2 (-266174)	CDC42EP3 (-12098)
2	37534691	37538563	2	37890287	37892400	1	0	0	2	1	0	0	2	2	3	2	3	354716	1.68057e-05	2.30295e-06	-0.0411992	3.36587	0.00160605	0.968033	0.983903	chr2:37509691-37917400	RMDN2 (-236917)	CDC42EP3 (-41355)
2	37545831	37548073	2	38725054	38728473	0	1	0	1	0	1	0	1	2	2	2	2	1179811	3.31824e-08	2.96741e-09	-0.0401177	3.2293	0.00116859	0.97273	0.983903	chr2:37520831-38753473	CYP1B1 (-60971)	ATL2 (+240110)
2	37831978	37833887	2	38535097	38537301	0	1	0	1	0	1	0	1	2	2	2	2	703266	1.67227e-06	1.88583e-07	-0.0401177	3.2293	0.00116859	0.97273	0.983903	chr2:37806978-38562301	CYP1B1 (-108459)	ATL2 (+192622)
2	37875667	37879133	2	37890287	37892400	3	10	5	11	5	12	5	11	4	29	4	33	13943	0	0	0.140688	5.18608	0.102738	0.748569	0.983903	chr2:37850667-37917400	CDC42EP3 (-211843)	RMDN2 (-66429)
2	37875667	37879133	2	38113379	38116249	2	2	0	3	2	2	0	3	3	7	3	7	237414	0.00349146	0.000994734	-0.0462556	3.81433	0.00372537	0.951331	0.983903	chr2:37850667-38141249	RMDN2 (+45495)	CYP1B1 (+80223)
2	37875667	37879133	2	38507686	38509302	1	0	0	1	1	0	0	1	2	2	2	2	631094	4.12071e-06	5.06626e-07	-0.0391019	3.23443	0.00112128	0.973287	0.983903	chr2:37850667-38534302	CYP1B1 (-116304)	ATL2 (+184777)
2	37890287	37892400	2	38113379	38116249	1	5	2	8	1	5	2	8	4	16	4	16	223470	1.88683e-13	8.88178e-15	-0.0484284	4.47161	0.00767801	0.930175	0.983903	chr2:37865287-38141249	RMDN2 (+52805)	CYP1B1 (+72913)
2	37890287	37892400	2	38315028	38316923	1	0	1	0	1	0	1	0	2	2	2	2	424632	0.000249752	4.01688e-05	-0.0404382	3.24535	0.00118366	0.972555	0.983903	chr2:37865287-38341923	CYP1B1 (-27424)	ATL2 (+273657)
2	37890287	37892400	2	38375400	38377488	0	0	1	1	0	0	1	1	2	2	2	2	485100	5.84991e-05	8.64841e-06	-0.0396386	3.23341	0.00114606	0.972994	0.983903	chr2:37865287-38402488	CYP1B1 (-57707)	ATL2 (+243374)
2	37890287	37892400	2	38507686	38509302	1	1	1	2	1	1	1	2	4	5	4	5	617150	0	0	-0.0453305	3.61211	0.00276918	0.958032	0.983903	chr2:37865287-38534302	CYP1B1 (-123614)	ATL2 (+177467)
2	37890287	37892400	2	38601592	38604800	0	0	1	1	0	0	1	1	2	2	2	2	711852	1.79476e-06	2.03656e-07	-0.0396386	3.23341	0.00114606	0.972994	0.983903	chr2:37865287-38629800	CYP1B1 (-171363)	ATL2 (+129718)
2	37890287	37892400	2	38740100	38741882	1	1	0	0	1	1	0	0	2	2	2	2	849647	3.20662e-07	3.29979e-08	-0.0409191	3.24122	0.00120664	0.97229	0.983903	chr2:37865287-38766882	CYP1B1 (-239904)	ATL2 (+61177)
2	37890287	37892400	2	38834282	38836550	1	1	0	0	1	1	0	0	2	2	2	2	944072	1.24029e-07	1.21169e-08	-0.0409191	3.24122	0.00120664	0.97229	0.983903	chr2:37865287-38861550	CYP1B1 (-287238)	ATL2 (+13843)
2	37981125	37983909	2	38507686	38509302	0	1	0	1	0	1	0	1	2	2	2	2	525977	2.00714e-05	2.78269e-06	-0.0401177	3.2293	0.00116859	0.97273	0.983903	chr2:37956125-38534302	CYP1B1 (-169033)	ATL2 (+132048)
2	38113379	38116249	2	38507686	38509302	1	1	3	5	1	1	3	5	4	10	4	10	393680	0	0	-0.0464415	4.0736	0.00494901	0.943916	0.983903	chr2:38088379-38534302	CYP1B1 (-235160)	ATL2 (+65921)
2	38113379	38116249	2	38535097	38537301	2	1	0	0	2	1	0	0	2	3	2	3	421385	3.91717e-07	4.07611e-08	-0.0437543	3.3843	0.00178205	0.966328	0.983903	chr2:38088379-38562301	CYP1B1 (-249159)	ATL2 (+51922)
2	38113379	38116249	2	38834282	38836550	0	1	1	0	0	1	1	0	2	2	2	2	720602	1.41973e-06	1.58359e-07	-0.0414573	3.24019	0.00123242	0.971995	0.983903	chr2:38088379-38861550	ATL2 (-97703)	HNRNPLL (+128001)
2	38315028	38316923	2	38507686	38509302	4	5	4	8	4	5	4	8	4	21	4	21	192518	0	0	-0.0495026	4.76722	0.00977114	0.921258	0.983903	chr2:38290028-38534302	ATL2 (-34903)	HNRNPLL (+190801)
2	38315028	38316923	2	38535097	38537301	2	4	1	9	2	4	1	9	4	16	4	16	220223	6.47109e-14	2.88658e-15	-0.0465436	4.46709	0.00710462	0.932827	0.983903	chr2:38290028-38562301	ATL2 (-48903)	HNRNPLL (+176801)
2	38315028	38316923	2	38601592	38604800	2	3	0	1	2	3	0	1	3	6	3	6	287220	1.3433e-05	1.8149e-06	-0.0481583	3.72691	0.00356474	0.95239	0.983903	chr2:38290028-38629800	ATL2 (-82652)	HNRNPLL (+143052)
2	38315028	38316923	2	38725054	38728473	1	2	0	0	1	2	0	0	2	3	2	3	410788	6.16838e-07	6.57559e-08	-0.0447593	3.37919	0.00185378	0.965657	0.983903	chr2:38290028-38753473	ATL2 (-144489)	HNRNPLL (+81215)
2	38315028	38316923	2	38740100	38741882	2	1	1	1	2	1	1	1	4	5	4	5	425015	1.11528e-13	5.10703e-15	-0.0460716	3.62357	0.00285287	0.957403	0.983903	chr2:38290028-38766882	ATL2 (-151193)	HNRNPLL (+74511)
2	38315028	38316923	2	39225991	39230986	1	1	0	1	1	1	0	1	3	3	3	3	912513	4.98214e-12	2.70894e-13	-0.0429711	3.37252	0.0017271	0.966851	0.983903	chr2:38290028-39255986	SRSF7 (-21513)	GEMIN6 (-5178)
2	38375400	38377488	2	38507686	38509302	2	2	5	0	2	2	5	0	3	9	3	9	132050	0.000866969	0.00021112	-0.051544	4.03348	0.0055695	0.94051	0.983903	chr2:38350400-38534302	ATL2 (-65089)	HNRNPLL (+160615)
2	38375400	38377488	2	38725054	38728473	0	2	0	2	0	2	0	2	2	4	2	4	350319	5.94663e-08	5.5814e-09	-0.0447804	3.48703	0.00228978	0.961834	0.983903	chr2:38350400-38753473	ATL2 (-174675)	HNRNPLL (+51029)
2	38375400	38377488	2	38740100	38741882	0	2	0	1	0	2	0	1	2	3	2	3	364547	5.90056e-06	7.50874e-07	-0.0439705	3.36744	0.00179733	0.966184	0.983903	chr2:38350400-38766882	ATL2 (-181379)	HNRNPLL (+44325)
2	38507686	38509302	2	38535097	38537301	3	6	5	6	3	6	5	6	4	20	4	20	27705	4.8197e-10	3.24358e-11	-0.051848	4.72571	0.0103378	0.919015	0.983903	chr2:38482686-38562301	ATL2 (-145232)	HNRNPLL (+80472)
2	38507686	38509302	2	38601592	38604800	3	4	1	3	3	4	1	3	4	11	4	11	94702	0.000201997	3.20973e-05	-0.0496433	4.16582	0.0060595	0.937953	0.983903	chr2:38482686-38629800	ATL2 (-178981)	HNRNPLL (+46723)
2	38507686	38509302	2	38725054	38728473	1	1	1	4	1	2	1	5	4	7	4	9	218269	0.000516774	0.000110642	0.290261	3.8975	0.161535	0.687748	0.983903	chr2:38482686-38753473	GALM (-47830)	HNRNPLL (-15114)
2	38535097	38537301	2	38601592	38604800	0	7	5	11	0	7	6	12	3	23	3	25	66997	0	0	0.0674196	4.88103	0.0199152	0.887774	0.983903	chr2:38510097-38629800	ATL2 (-192687)	HNRNPLL (+33017)
2	38535097	38537301	2	38725054	38728473	1	4	7	9	1	3	7	8	4	21	4	19	190564	0	0	-0.185597	4.71124	0.132703	0.715646	0.983903	chr2:38510097-38753473	GALM (-34125)	HNRNPLL (-28819)
2	38535097	38537301	2	38740100	38741882	3	6	5	4	3	6	5	4	4	18	4	18	204792	0	0	-0.0530015	4.62896	0.009999	0.920348	0.983903	chr2:38510097-38766882	HNRNPLL (-35524)	GALM (-27420)
2	38535097	38537301	2	38834282	38836550	2	2	1	3	2	2	1	3	4	8	4	8	299217	1.19636e-12	6.17284e-14	-0.0471454	3.91185	0.00428417	0.947813	0.983903	chr2:38510097-38861550	GALM (+19914)	SRSF7 (+65670)
2	38535097	38537301	2	38946864	38948685	0	1	0	1	0	1	0	1	2	2	2	2	411575	0.000255521	4.1146e-05	-0.0401177	3.2293	0.00116859	0.97273	0.983903	chr2:38510097-38973685	SRSF7 (+9603)	GALM (+75981)
2	38535097	38537301	2	39123202	39125466	0	0	3	2	0	0	3	2	2	5	2	5	588135	0	0	-0.0454014	3.6151	0.00277666	0.957976	0.983903	chr2:38510097-39150466	DHX57 (+45626)	GEMIN6 (+52097)
2	38535097	38537301	2	39512855	39515656	0	1	1	0	0	1	1	1	2	2	3	3	978056	4.12917e-10	2.76097e-11	0.435963	3.30746	0.157018	0.691917	0.983903	chr2:38510097-39540656	SOS1 (+95674)	ARHGEF33 (+135497)
2	38535097	38537301	2	39728118	39732094	1	0	0	1	1	0	0	1	2	2	2	2	1193907	2.95371e-08	2.60878e-09	-0.0391019	3.23443	0.00112128	0.973287	0.983903	chr2:38510097-39757094	SOS1 (-12545)	CDKL4 (+95936)
2	38601592	38604800	2	38725054	38728473	2	0	4	7	3	0	3	9	3	13	3	15	123567	3.56489e-08	3.21027e-09	0.144664	4.35709	0.0619549	0.803432	0.983903	chr2:38576592-38753473	GALM (-877)
2	38601592	38604800	2	38740100	38741882	2	5	4	4	2	5	4	4	4	15	4	15	137795	5.6673e-10	3.83702e-11	-0.0516765	4.44341	0.00830565	0.927385	0.983903	chr2:38576592-38766882	GALM (+5827)	SRSF7 (+79757)
2	38601592	38604800	2	38946864	38948685	0	1	0	1	0	1	0	1	2	2	2	2	344578	0.00276475	0.000768435	-0.0401177	3.2293	0.00116859	0.97273	0.983903	chr2:38576592-38973685	GEMIN6 (-3046)
2	38946864	38948685	2	39225991	39230986	1	3	1	7	1	3	1	8	4	12	4	13	280714	2.73073e-13	1.31006e-14	0.0594688	4.24091	0.00964137	0.921781	0.983903	chr2:38921864-39255986	SOS1 (+32126)	ARHGEF33 (+199045)
2	39123202	39125466	2	39225991	39230986	2	2	3	3	2	2	3	7	4	10	4	14	104154	8.27354e-06	1.08393e-06	0.394367	4.23134	0.406119	0.523946	0.983903	chr2:39098202-39255986	SOS1 (-56043)	CDKL4 (+52438)
2	39123202	39125466	2	39728118	39732094	1	1	0	2	1	1	0	2	3	4	3	4	605772	2.30942e-13	1.09912e-14	-0.0437954	3.49205	0.00220023	0.962588	0.983903	chr2:39098202-39757094	CDKL4 (-198116)	MAP4K3 (+9664)
2	39836197	39839844	2	41781936	41784054	2	3	3	4	2	3	3	4	4	12	4	12	1944974	0	0	-0.0492251	4.23713	0.00637374	0.936368	0.983903	chr2:39811197-41809054	SLC8A1 (-297765)
2	40244125	40245587	2	41781936	41784054	1	0	0	2	1	0	0	2	2	3	2	3	1538139	1.20767e-13	5.55112e-15	-0.0411992	3.36587	0.00160605	0.968033	0.983903	chr2:40219125-41809054	SLC8A1 (-501729)
2	40244125	40245587	2	42085619	42091351	0	1	0	1	0	1	0	1	2	2	2	2	1843629	5.66731e-09	4.23232e-10	-0.0401177	3.2293	0.00116859	0.97273	0.983903	chr2:40219125-42116351	PKDCC (-880282)	SLC8A1 (-655377)
2	40553802	40556283	2	41781936	41784054	0	0	1	1	0	0	1	1	2	2	2	2	1227952	2.77703e-08	2.43689e-09	-0.0396386	3.23341	0.00114606	0.972994	0.983903	chr2:40528802-41809054	PKDCC (-879092)	SLC8A1 (-656567)
2	41781936	41784054	2	42094617	42097277	1	1	1	1	1	1	1	1	4	4	4	4	312952	7.82644e-06	1.02075e-06	-0.0450795	3.50263	0.00231714	0.961607	0.983903	chr2:41756936-42122277	PKDCC (-108413)
2	41781936	41784054	2	42384533	42388253	0	1	0	1	0	1	0	1	2	2	2	2	603398	6.93782e-06	8.95859e-07	-0.0401177	3.2293	0.00116859	0.97273	0.983903	chr2:41756936-42413253	EML4 (-84255)	PKDCC (+37075)
2	41781936	41784054	2	42493205	42496982	1	1	0	0	1	1	0	0	2	2	2	2	712098	1.61648e-06	1.81891e-07	-0.0409191	3.24122	0.00120664	0.97229	0.983903	chr2:41756936-42521982	EML4 (-29891)	PKDCC (+91439)
2	41839350	41842087	2	41852997	41855138	3	8	3	10	3	9	4	10	4	24	4	26	13349	1.82481e-14	7.77156e-16	0.0668369	4.93887	0.0201003	0.887257	0.983903	chr2:41814350-41880138	PKDCC (-200776)
2	41839350	41842087	2	41868443	41870764	2	2	1	4	5	2	2	4	4	9	4	13	28885	0.00285449	0.000795998	0.480989	4.16372	0.560111	0.454216	0.983903	chr2:41814350-41895764	PKDCC (-192963)
2	41839350	41842087	2	42085619	42091351	4	3	2	7	3	3	2	6	4	16	4	14	247766	1.5675e-14	6.66134e-16	-0.233789	4.4292	0.170255	0.679885	0.983903	chr2:41814350-42116351	PKDCC (-82669)
2	41839350	41842087	2	42094617	42097277	0	2	1	5	0	2	1	6	3	8	3	9	255228	1.2803e-05	1.7243e-06	0.109041	3.93171	0.0240769	0.876689	0.983903	chr2:41814350-42122277	PKDCC (-79706)
2	41839350	41842087	2	42238149	42239794	0	2	3	1	0	1	3	1	3	6	3	5	398253	1.05488e-14	4.44089e-16	-0.289485	3.67655	0.120838	0.728128	0.983903	chr2:41814350-42264794	PKDCC (-8448)
2	41839350	41842087	2	42360608	42362624	0	1	1	1	0	1	2	1	3	3	3	4	520897	8.18145e-11	5.05529e-12	0.323113	3.43772	0.107519	0.742987	0.983903	chr2:41814350-42387624	EML4 (-68363)	PKDCC (+52967)
2	41839350	41842087	2	42662084	42664537	1	0	0	1	1	0	0	2	2	2	2	3	822592	2.55279e-09	1.839e-10	0.43846	3.30176	0.158521	0.690522	0.983903	chr2:41814350-42689537	EML4 (+82594)	COX7A2L (+117066)
2	41839350	41842087	2	42809030	42814291	0	1	0	2	0	1	0	1	2	3	2	2	970942	2.57078e-10	1.68445e-11	-0.51985	3.29667	0.223484	0.636398	0.983903	chr2:41814350-42839291	COX7A2L (+42189)	EML4 (+157471)
2	41839350	41842087	2	42826415	42830355	0	1	1	0	0	2	1	0	2	2	2	3	987666	2.48757e-10	1.62752e-11	0.442706	3.31047	0.161133	0.688116	0.983903	chr2:41814350-42855355	COX7A2L (+34157)	EML4 (+165503)
2	41852997	41855138	2	41868443	41870764	1	4	1	12	1	4	1	14	4	18	4	20	15536	3.19473e-07	3.28694e-08	0.0942571	4.61388	0.0330065	0.855836	0.983903	chr2:41827997-41895764	PKDCC (-186139)
2	41852997	41855138	2	42085619	42091351	0	3	2	13	0	2	1	11	3	18	3	14	234417	2.57684e-14	1.11022e-15	-0.391961	4.44424	0.500248	0.479391	0.983903	chr2:41827997-42116351	PKDCC (-75846)
2	41868443	41870764	2	42085619	42091351	5	6	2	20	4	5	1	17	4	33	4	27	218881	0	0	-0.326983	5.10619	0.542357	0.461458	0.983903	chr2:41843443-42116351	PKDCC (-68123)
2	41868443	41870764	2	42094617	42097277	0	1	5	3	1	3	5	3	3	9	4	12	226343	4.0885e-07	4.26322e-08	0.352666	4.12971	0.29288	0.588381	0.983903	chr2:41843443-42122277	PKDCC (-65160)
2	41868443	41870764	2	42195467	42198287	0	2	0	2	0	3	1	4	2	4	3	8	327273	5.41418e-12	2.95319e-13	0.864863	3.7058	1.10467	0.293244	0.951164	chr2:41843443-42223287	PKDCC (-14655)
2	41868443	41870764	2	42238149	42239794	1	0	0	3	1	0	0	3	2	4	2	4	369368	1.12459e-08	8.97276e-10	-0.0420659	3.48552	0.00204736	0.96391	0.983903	chr2:41843443-42264794	EML4 (-115231)	PKDCC (+6099)
2	41868443	41870764	2	42360608	42362624	0	1	0	1	0	1	0	1	2	2	2	2	492012	3.33121e-05	4.76636e-06	-0.0401177	3.2293	0.00116859	0.97273	0.983903	chr2:41843443-42387624	EML4 (-53816)	PKDCC (+67514)
2	41868443	41870764	2	42662084	42664537	1	2	1	0	1	2	1	0	3	4	3	4	793707	0	0	-0.0468417	3.5092	0.00248285	0.960259	0.983903	chr2:41843443-42689537	EML4 (+97140)	COX7A2L (+102520)
2	41868443	41870764	2	42826415	42830355	1	0	0	1	1	0	0	1	2	2	2	2	958781	8.96517e-08	8.61e-09	-0.0391019	3.23443	0.00112128	0.973287	0.983903	chr2:41843443-42855355	COX7A2L (+19611)	EML4 (+180049)
2	41868443	41870764	2	42858081	42860806	0	1	0	1	1	1	0	1	2	2	3	3	989840	2.85537e-10	1.88007e-11	0.450195	3.30248	0.165736	0.683929	0.983903	chr2:41843443-42885806	COX7A2L (+4385)	EML4 (+195275)
2	42085619	42091351	2	42094617	42097277	13	14	5	19	10	11	5	20	4	51	4	46	7462	0	0	-0.213221	5.71996	0.309638	0.577902	0.983903	chr2:42060619-42122277	EML4 (-77902)	PKDCC (+43428)
2	42085619	42091351	2	42195467	42198287	2	4	5	4	1	3	5	5	4	15	4	14	108392	3.55157e-09	2.59347e-10	-0.15833	4.4105	0.0758781	0.782963	0.983903	chr2:42060619-42223287	EML4 (-27397)	PKDCC (+93933)
2	42085619	42091351	2	42238149	42239794	0	2	3	7	0	2	1	5	3	12	3	8	150486	7.00842e-05	1.04745e-05	-0.601051	4.05958	0.814937	0.366665	0.983903	chr2:42060619-42264794	EML4 (-6643)	PKDCC (+114687)
2	42094617	42097277	2	42195467	42198287	1	6	3	12	1	8	3	13	4	22	4	25	100930	0	0	0.129342	4.84863	0.0721485	0.788234	0.983903	chr2:42069617-42223287	EML4 (-22898)	PKDCC (+98432)
2	42094617	42097277	2	42238149	42239794	4	4	5	6	5	4	3	7	4	19	4	19	143024	0	0	-0.0581165	4.67378	0.0124625	0.911112	0.983903	chr2:42069617-42264794	EML4 (-2144)
2	42094617	42097277	2	42360608	42362624	1	1	1	4	2	1	1	5	4	7	4	9	265669	7.52836e-05	1.12954e-05	0.295833	3.90015	0.16745	0.682388	0.983903	chr2:42069617-42387624	EML4 (+59271)	COX7A2L (+140389)
2	42094617	42097277	2	42662084	42664537	1	0	0	3	1	0	0	4	2	4	2	5	567363	5.36494e-15	2.22045e-16	0.240938	3.54154	0.0721895	0.788175	0.983903	chr2:42069617-42689537	COX7A2L (-10567)	KCNG3 (+114520)
2	42195467	42198287	2	42662084	42664537	0	0	1	1	0	0	1	1	2	2	2	2	466433	7.23985e-05	1.08384e-05	-0.0396386	3.23341	0.00114606	0.972994	0.983903	chr2:42170467-42689537	COX7A2L (-60992)	KCNG3 (+64095)
2	42238149	42239794	2	42809030	42814291	0	0	1	1	0	0	1	1	2	2	2	2	572689	1.00747e-05	1.33675e-06	-0.0396386	3.23341	0.00114606	0.972994	0.983903	chr2:42213149-42839291	MTA3 (-42526)	KCNG3 (-32123)
2	42360608	42362624	2	42662084	42664537	0	1	1	1	0	1	1	1	3	3	3	3	301694	0.00213315	0.000576375	-0.0435032	3.3715	0.00176417	0.966497	0.983903	chr2:42335608-42689537	MTA3 (-56173)	KCNG3 (-18476)
2	42360608	42362624	2	42809030	42814291	0	2	0	1	0	2	0	1	2	3	2	3	450044	8.5105e-08	8.15222e-09	-0.0439705	3.36744	0.00179733	0.966184	0.983903	chr2:42335608-42839291	MTA3 (+18704)	OXER1 (+176811)
2	42360608	42362624	2	42826415	42830355	0	2	1	0	0	2	1	0	2	3	2	3	466769	5.81212e-08	5.44729e-09	-0.0452927	3.37817	0.00189228	0.965303	0.983903	chr2:42335608-42855355	MTA3 (+26736)	OXER1 (+168779)
2	42384533	42388253	2	42826415	42830355	1	0	0	1	1	0	0	1	2	2	2	2	441992	0.0001291	2.00032e-05	-0.0391019	3.23443	0.00112128	0.973287	0.983903	chr2:42359533-42855355	MTA3 (+38698)	OXER1 (+156817)
2	42493205	42496982	2	42662084	42664537	1	4	2	4	1	4	2	4	4	11	4	11	168217	3.58244e-06	4.34489e-07	-0.0494953	4.15427	0.00602426	0.938133	0.983903	chr2:42468205-42689537	MTA3 (+10125)	OXER1 (+185390)
2	42493205	42496982	2	42809030	42814291	3	1	0	0	3	1	0	0	2	4	2	4	316567	2.96808e-06	3.53531e-07	-0.0453148	3.51529	0.00233916	0.961425	0.983903	chr2:42468205-42839291	MTA3 (+85002)	OXER1 (+110513)
2	42493205	42496982	2	42826415	42830355	0	1	1	1	0	2	1	1	3	3	3	4	333291	5.21634e-06	6.55759e-07	0.318521	3.43557	0.104839	0.746098	0.983903	chr2:42468205-42855355	MTA3 (+93034)	OXER1 (+102481)
2	42493205	42496982	2	43611394	43613451	1	0	0	1	1	0	0	1	2	2	2	2	1117329	3.87052e-08	3.51176e-09	-0.0391019	3.23443	0.00112128	0.973287	0.983903	chr2:42468205-43638451	HAAO (-260736)	ZFP36L2 (+173281)
2	42809030	42814291	2	42826415	42830355	13	20	9	30	10	16	5	21	4	72	4	52	16724	0	0	-0.510975	6.01718	2.01198	0.156062	0.542912	chr2:42784030-42855355	HAAO (-27101)	ZFP36L2 (+406916)
2	42809030	42814291	2	43226323	43231284	3	2	4	3	2	2	3	3	4	12	4	10	417143	0	0	-0.310538	4.17316	0.236408	0.626813	0.983903	chr2:42784030-43256284	HAAO (-227565)	ZFP36L2 (+206452)
2	42809030	42814291	2	43483729	43486479	0	3	1	3	0	2	0	2	3	7	2	4	673443	0	0	-0.782764	3.65727	0.863077	0.352879	0.983903	chr2:42784030-43511479	HAAO (-355163)	ZFP36L2 (+78854)
2	42809030	42814291	2	43540772	43543430	1	1	0	1	1	1	0	0	3	3	2	2	730440	1.15788e-08	9.26639e-10	-0.520376	3.30848	0.223865	0.636111	0.983903	chr2:42784030-43568430	HAAO (-383638)	ZFP36L2 (+50379)
2	42809030	42814291	2	43611394	43613451	1	2	3	6	1	2	1	4	4	12	4	8	800762	0	0	-0.601054	4.07023	0.814942	0.366663	0.983903	chr2:42784030-43638451	HAAO (-418649)	ZFP36L2 (+15368)
2	42826415	42830355	2	42858081	42860806	5	6	3	4	6	8	3	4	4	18	4	21	31058	1.13057e-09	7.87327e-11	0.169064	4.71341	0.107873	0.742579	0.983903	chr2:42801415-42885806	HAAO (-51019)	ZFP36L2 (+382998)
2	42826415	42830355	2	42946049	42948405	0	2	3	5	0	4	3	5	3	10	3	12	118842	8.03064e-05	1.20954e-05	0.204609	4.14683	0.102794	0.748502	0.983903	chr2:42801415-42973405	HAAO (-94818)	ZFP36L2 (+339199)
2	42826415	42830355	2	43125058	43128652	2	4	2	1	2	4	2	2	4	9	4	10	298470	0	0	0.0870075	4.05468	0.0168144	0.896827	0.983903	chr2:42801415-43153652	HAAO (-184942)	ZFP36L2 (+249075)
2	42826415	42830355	2	43168791	43171584	0	3	1	2	0	3	2	2	3	6	3	7	341802	4.79943e-14	2.10942e-15	0.162922	3.76727	0.0434207	0.834935	0.983903	chr2:42801415-43196584	HAAO (-206408)	ZFP36L2 (+227609)
2	42826415	42830355	2	43191102	43193545	0	0	1	3	0	0	1	4	2	4	2	5	363938	5.93749e-10	4.02884e-11	0.240428	3.54055	0.0719151	0.788569	0.983903	chr2:42801415-43218545	HAAO (-217388)	ZFP36L2 (+216629)
2	42826415	42830355	2	43217894	43220917	0	0	1	1	0	0	1	1	2	2	2	2	391020	0.000445937	8.92322e-05	-0.0396386	3.23341	0.00114606	0.972994	0.983903	chr2:42801415-43245917	HAAO (-231074)	ZFP36L2 (+202943)
2	42826415	42830355	2	43226323	43231284	0	1	2	9	0	1	3	12	3	12	3	16	400418	0	0	0.34684	4.32787	0.353195	0.55231	0.983903	chr2:42801415-43256284	HAAO (-236258)	ZFP36L2 (+197759)
2	42826415	42830355	2	43483729	43486479	2	3	3	4	2	5	3	6	4	12	4	16	656719	0	0	0.340414	4.3691	0.340746	0.559399	0.983903	chr2:42801415-43511479	HAAO (-363855)	ZFP36L2 (+70162)
2	42826415	42830355	2	43540772	43543430	2	1	1	4	2	1	1	4	4	8	4	8	713716	0	0	-0.0455258	3.90571	0.00400903	0.949514	0.983903	chr2:42801415-43568430	HAAO (-392331)	ZFP36L2 (+41686)
2	42826415	42830355	2	43575977	43578246	1	1	2	6	1	1	4	9	4	10	4	15	748726	0	0	0.509687	4.24784	0.693656	0.404923	0.983903	chr2:42801415-43603246	HAAO (-409739)	ZFP36L2 (+24278)
2	42826415	42830355	2	43611394	43613451	5	8	3	17	6	9	3	20	4	33	4	38	784037	0	0	0.14748	5.31266	0.123092	0.725705	0.983903	chr2:42801415-43638451	HAAO (-427341)	ZFP36L2 (+6676)
2	42858081	42860806	2	43191102	43193545	0	1	1	1	0	1	1	1	3	3	3	3	332880	4.88829e-05	7.15273e-06	-0.0435032	3.3715	0.00176417	0.966497	0.983903	chr2:42833081-43218545	HAAO (-233221)	ZFP36L2 (+200796)
2	42858081	42860806	2	43226323	43231284	3	1	1	6	3	1	1	6	4	11	4	11	369360	0	0	-0.0450196	4.14821	0.00501711	0.943532	0.983903	chr2:42833081-43256284	HAAO (-252091)	ZFP36L2 (+181926)
2	42858081	42860806	2	43483729	43486479	3	1	1	3	3	2	1	3	4	8	4	9	625660	0	0	0.114222	3.96099	0.0263002	0.871169	0.983903	chr2:42833081-43511479	HAAO (-379688)	ZFP36L2 (+54329)
2	42858081	42860806	2	43540772	43543430	2	1	0	3	2	1	0	3	3	6	3	6	682657	0	0	-0.0447875	3.71421	0.00311361	0.955501	0.983903	chr2:42833081-43568430	HAAO (-408164)	ZFP36L2 (+25853)
2	42858081	42860806	2	43611394	43613451	1	1	1	5	1	1	2	6	4	8	4	10	752979	0	0	0.258909	3.98161	0.140684	0.707602	0.983903	chr2:42833081-43638451	ZFP36L2 (-9157)	THADA (+360208)
2	42946049	42948405	2	43125058	43128652	3	1	1	3	3	1	1	3	4	8	4	8	179628	0.00226793	0.000617161	-0.0462024	3.9167	0.00412275	0.948804	0.983903	chr2:42921049-43153652	HAAO (-244759)	ZFP36L2 (+189258)
2	42946049	42948405	2	43168791	43171584	1	0	3	5	1	0	3	5	3	9	3	9	222960	0.000137931	2.14516e-05	-0.0452619	3.99055	0.00434263	0.947459	0.983903	chr2:42921049-43196584	HAAO (-266225)	ZFP36L2 (+167792)
2	42946049	42948405	2	43217894	43220917	0	3	1	1	3	4	1	3	3	5	4	11	272178	0.000311017	5.14855e-05	1.02032	3.915	1.88558	0.169702	0.585812	chr2:42921049-43245917	HAAO (-290891)	ZFP36L2 (+143126)
2	42946049	42948405	2	43226323	43231284	11	6	2	21	11	8	3	21	4	40	4	43	281576	0	0	0.063255	5.51057	0.0248599	0.874717	0.983903	chr2:42921049-43256284	HAAO (-296075)	ZFP36L2 (+137942)
2	42946049	42948405	2	43483729	43486479	4	4	5	5	4	4	5	6	4	18	4	19	537877	0	0	0.0198136	4.65297	0.00145103	0.969614	0.983903	chr2:42921049-43511479	HAAO (-423672)	ZFP36L2 (+10345)
2	42946049	42948405	2	43540772	43543430	0	1	0	3	0	1	0	3	2	4	2	4	594874	3.77747e-13	1.84297e-14	-0.0430522	3.48052	0.00213389	0.963156	0.983903	chr2:42921049-43568430	ZFP36L2 (-18131)	THADA (+351234)
2	42946049	42948405	2	43575977	43578246	1	0	0	1	1	0	1	1	2	2	3	3	629884	8.66633e-08	8.30889e-09	0.44983	3.30695	0.165507	0.684136	0.983903	chr2:42921049-43603246	ZFP36L2 (-35539)	THADA (+333826)
2	43021155	43025821	2	43168791	43171584	1	3	1	5	1	2	2	3	4	10	4	8	146699	0.000792839	0.000191087	-0.336074	3.99098	0.238502	0.62529	0.983903	chr2:42996155-43196584	HAAO (-303778)	ZFP36L2 (+130239)
2	43021155	43025821	2	43226323	43231284	5	7	2	19	0	4	2	10	4	33	3	16	205315	0	0	-1.05715	4.88934	4.71598	0.0298835	0.30013	chr2:42996155-43256284	HAAO (-333628)	ZFP36L2 (+100389)
2	43021155	43025821	2	43483729	43486479	0	1	2	1	0	1	1	1	3	4	3	3	461616	1.1702e-09	8.16072e-11	-0.412225	3.43816	0.175234	0.675502	0.983903	chr2:42996155-43511479	ZFP36L2 (-27208)	THADA (+342157)
2	43021155	43025821	2	43575977	43578246	1	1	1	0	1	1	1	0	3	3	3	3	553623	5.27371e-09	3.9225e-10	-0.0442903	3.38328	0.00181999	0.965972	0.983903	chr2:42996155-43603246	ZFP36L2 (-73092)	THADA (+296273)
2	43021155	43025821	2	43611394	43613451	1	0	3	2	1	0	1	1	3	6	3	3	588934	5.36494e-15	2.22045e-16	-0.940585	3.56295	1.05923	0.303391	0.970309	chr2:42996155-43638451	ZFP36L2 (-90694)	THADA (+278671)
2	43103972	43106937	2	43168791	43171584	0	0	2	3	3	1	3	9	2	5	4	16	64733	0.00189747	0.000506061	1.5288	4.10722	4.86559	0.0273975	0.276099	chr2:43078972-43196584	HAAO (-345186)	ZFP36L2 (+88831)
2	43103972	43106937	2	43226323	43231284	1	1	2	14	6	8	4	20	4	18	4	38	123349	0	0	1.0291	5.03126	4.86099	0.0274705	0.276806	chr2:43078972-43256284	HAAO (-375036)	ZFP36L2 (+58981)
2	43103972	43106937	2	43575977	43578246	0	0	1	1	0	0	1	3	2	2	2	4	471657	4.9543e-08	4.59039e-09	0.79352	3.36485	0.569741	0.450362	0.983903	chr2:43078972-43603246	ZFP36L2 (-114500)	THADA (+254865)
2	43125058	43128652	2	43168791	43171584	2	4	6	6	5	5	5	10	4	18	4	25	43332	5.46261e-13	2.72005e-14	0.403492	4.79469	0.653056	0.419022	0.983903	chr2:43100058-43196584	HAAO (-355729)	ZFP36L2 (+78288)
2	43125058	43128652	2	43226323	43231284	5	5	12	15	7	7	14	25	4	37	4	53	101948	0	0	0.440815	5.62592	1.2539	0.26281	0.866748	chr2:43100058-43256284	HAAO (-385579)	ZFP36L2 (+48438)
2	43125058	43128652	2	43483729	43486479	0	0	1	4	2	1	1	5	2	5	4	9	358249	0	0	0.751563	3.80352	0.947386	0.330386	0.983903	chr2:43100058-43511479	ZFP36L2 (-79160)	THADA (+290205)
2	43125058	43128652	2	43540772	43543430	0	1	1	0	0	1	2	0	2	2	2	3	415246	9.38689e-06	1.24085e-06	0.44737	3.31266	0.163995	0.685505	0.983903	chr2:43100058-43568430	ZFP36L2 (-107635)	THADA (+261730)
2	43125058	43128652	2	43611394	43613451	0	1	0	2	0	1	0	2	2	3	2	3	485567	3.73615e-08	3.379e-09	-0.0422	3.3608	0.00167388	0.967365	0.983903	chr2:43100058-43638451	ZFP36L2 (-142646)	THADA (+226719)
2	43168791	43171584	2	43191102	43193545	2	2	4	4	2	2	3	5	4	12	4	12	22136	0.00731742	0.00223935	-0.058786	4.2363	0.00899329	0.924447	0.983903	chr2:43143791-43218545	HAAO (-388576)	ZFP36L2 (+45441)
2	43168791	43171584	2	43217894	43220917	0	3	0	8	1	3	3	9	2	11	4	16	49218	3.32904e-05	4.76319e-06	0.490224	4.30362	0.680564	0.409393	0.983903	chr2:43143791-43245917	HAAO (-402262)	ZFP36L2 (+31755)
2	43168791	43171584	2	43226323	43231284	5	10	11	23	6	13	14	26	4	49	4	59	58616	0	0	0.220319	5.83486	0.349925	0.554155	0.983903	chr2:43143791-43256284	HAAO (-407446)	ZFP36L2 (+26571)
2	43168791	43171584	2	43483729	43486479	1	0	1	2	1	0	2	2	3	4	3	5	314916	4.63529e-07	4.86766e-08	0.250475	3.55704	0.0774681	0.780758	0.983903	chr2:43143791-43511479	ZFP36L2 (-101026)	THADA (+268339)
2	43191102	43193545	2	43226323	43231284	3	6	2	4	3	7	2	5	4	15	4	17	36480	3.11437e-07	3.19998e-08	0.118071	4.49937	0.0457241	0.830678	0.983903	chr2:43166102-43256284	HAAO (-418601)	ZFP36L2 (+15416)
2	43217894	43220917	2	43226323	43231284	6	6	6	18	12	9	7	34	4	36	4	62	9398	0	0	0.706198	5.70175	3.32152	0.0683787	0.365963	chr2:43192894-43256284	HAAO (-431997)	ZFP36L2 (+2020)
2	43226323	43231284	2	43483729	43486479	3	4	1	9	3	6	3	9	4	17	4	21	256300	0	0	0.259213	4.64588	0.247815	0.618618	0.983903	chr2:43201323-43511479	ZFP36L2 (-129792)	THADA (+239573)
2	43226323	43231284	2	43611394	43613451	0	1	1	1	0	1	1	2	3	3	3	4	383619	1.20075e-07	1.17098e-08	0.311929	3.43261	0.101033	0.750594	0.983903	chr2:43201323-43638451	ZFP36L2 (-193278)	THADA (+176087)
2	43611394	43613451	2	43949443	43951970	0	1	0	1	0	1	0	1	2	2	2	2	338284	0.00336269	0.000954293	-0.0401177	3.2293	0.00116859	0.97273	0.983903	chr2:43586394-43976970	DYNC2LI1 (+7600)	ABCG5 (+57137)
2	43611394	43613451	2	44086056	44088280	0	1	1	2	0	1	1	2	3	4	3	4	474745	2.99594e-11	1.7597e-12	-0.0443216	3.49104	0.00224766	0.962187	0.983903	chr2:43586394-44113280	ABCG8 (+10873)	LRPPRC (+146168)
2	43611394	43613451	2	44949373	44957834	1	0	0	1	1	0	0	1	2	2	2	2	1341181	2.34188e-08	2.01836e-09	-0.0391019	3.23443	0.00112128	0.973287	0.983903	chr2:43586394-44982834	SLC3A1 (+9154)	PREPL (+76880)
2	43876922	43878911	2	44949373	44957834	0	0	1	3	0	0	1	1	2	4	2	2	1075687	5.52574e-13	2.75335e-14	-0.875749	3.36485	0.6973	0.403692	0.983903	chr2:43851922-44982834	SIX3 (-524520)	CAMKMT (+55414)
2	43949443	43951970	2	44949373	44957834	1	2	0	1	1	2	0	1	3	4	3	4	1002897	0	0	-0.0455398	3.49859	0.00236005	0.961254	0.983903	chr2:43924443-44982834	SIX3 (-488259)	CAMKMT (+91675)
2	44042550	44045461	2	44086056	44088280	1	4	1	7	2	5	2	11	4	13	4	20	43162	2.83276e-08	2.49127e-09	0.546107	4.49617	0.979154	0.322408	0.983903	chr2:44017550-44113280	PPM1B (-103462)	LRPPRC (-69410)
2	44042550	44045461	2	44342292	44343787	1	1	0	1	1	1	0	2	3	3	3	4	299034	0.000469377	9.627e-05	0.312446	3.43363	0.101325	0.750246	0.983903	chr2:44017550-44368787	SLC3A1 (-82291)	PPM1B (+24292)
2	44042550	44045461	2	44478105	44480574	0	5	0	5	2	6	0	5	2	10	3	13	435334	0	0	0.325671	4.17828	0.267888	0.604752	0.983903	chr2:44017550-44505574	SLC3A1 (-13898)	PPM1B (+92685)
2	44042550	44045461	2	44949373	44957834	4	2	2	1	6	6	2	2	4	9	4	16	909598	0	0	0.749795	4.29627	1.4753	0.224511	0.753615	chr2:44017550-44982834	SIX3 (-441706)	CAMKMT (+138228)
2	44042550	44045461	2	44979752	44982868	0	1	0	1	1	1	0	2	2	2	3	4	937304	1.75472e-12	9.19265e-14	0.805612	3.36657	0.584947	0.44438	0.983903	chr2:44017550-45007868	SIX3 (-429189)	CAMKMT (+150745)
2	44042550	44045461	2	45777338	45781426	1	2	0	1	1	1	0	1	3	4	3	3	1735376	0	0	-0.407554	3.43727	0.171747	0.678564	0.983903	chr2:44017550-45806426	SIX3 (-29910)	CAMKMT (+550024)
2	44086056	44088280	2	44478105	44480574	2	2	1	1	2	1	1	1	4	6	4	5	392171	3.07667e-14	1.33227e-15	-0.288421	3.67855	0.120013	0.72902	0.983903	chr2:44061056-44505574	SLC3A1 (+7855)	PREPL (+78179)
2	44086056	44088280	2	44949373	44957834	2	3	0	8	2	3	0	8	3	13	3	13	866435	0	0	-0.0454423	4.27416	0.00580342	0.939276	0.983903	chr2:44061056-44982834	SIX3 (-419953)	CAMKMT (+159981)
2	44086056	44088280	2	44979752	44982868	0	2	1	2	0	2	1	2	3	5	3	5	894142	0	0	-0.0463043	3.60714	0.00287943	0.957206	0.983903	chr2:44061056-45007868	SIX3 (-407436)	CAMKMT (+172498)
2	44086056	44088280	2	45609726	45612023	0	1	1	0	0	1	1	0	2	2	2	2	1523706	1.20032e-08	9.64682e-10	-0.0414573	3.24019	0.00123242	0.971995	0.983903	chr2:44061056-45637023	SIX3 (-92858)	CAMKMT (+487076)
2	44086056	44088280	2	45649754	45652334	0	0	1	1	0	0	1	1	2	2	2	2	1563876	1.04099e-08	8.23705e-10	-0.0396386	3.23341	0.00114606	0.972994	0.983903	chr2:44061056-45677334	SIX3 (-72703)	CAMKMT (+507231)
2	44242096	44245273	2	44949373	44957834	1	1	0	3	1	1	0	3	3	5	3	5	709919	0	0	-0.0440791	3.60171	0.00263095	0.959092	0.983903	chr2:44217096-44982834	SIX3 (-341933)	CAMKMT (+238001)
2	44478105	44480574	2	44949373	44957834	7	17	9	27	7	16	9	26	4	60	4	58	474264	0	0	-0.0961249	5.93882	0.0700868	0.79121	0.983903	chr2:44453105-44982834	SIX3 (-223928)	CAMKMT (+356006)
2	44478105	44480574	2	44979752	44982868	0	1	0	2	0	1	2	3	2	3	3	6	501970	5.03542e-14	2.22045e-15	0.852953	3.54658	0.867048	0.351774	0.983903	chr2:44453105-45007868	SIX3 (-211411)	CAMKMT (+368523)
2	44478105	44480574	2	46363431	46367493	0	2	1	0	0	2	1	0	2	3	2	3	1886122	3.32823e-14	1.44329e-15	-0.0452927	3.37817	0.00189228	0.965303	0.983903	chr2:44453105-46392493	SIX2 (-413369)	SRBD1 (+188482)
2	44478105	44480574	2	46460506	46465624	0	1	1	2	0	2	1	3	3	4	3	6	1983725	0	0	0.479613	3.60359	0.305591	0.580399	0.983903	chr2:44453105-46490624	SIX2 (-462435)	SRBD1 (+139416)
2	44949373	44957834	2	44979752	44982868	5	3	3	12	5	4	3	13	4	23	4	25	27706	2.74783e-15	1.11022e-16	0.0681495	4.88865	0.0203261	0.88663	0.983903	chr2:44924373-45007868	SIX3 (+24223)	SIX2 (+43309)
2	44949373	44957834	2	45493939	45496847	0	2	2	2	0	2	2	2	3	6	3	6	541789	0	0	-0.0475051	3.71857	0.00347435	0.952997	0.983903	chr2:44924373-45521847	SIX2 (-213680)	SRBD1 (+388171)
2	44949373	44957834	2	46460506	46465624	0	1	1	1	0	1	1	1	3	3	3	3	1509461	1.48172e-13	6.88338e-15	-0.0435032	3.3715	0.00176417	0.966497	0.983903	chr2:44924373-46490624	EPAS1 (-589903)	PRKCE (+55725)
2	44979752	44982868	2	45493939	45496847	3	2	3	10	3	2	4	14	4	18	4	23	514083	0	0	0.285497	4.7152	0.317681	0.573005	0.983903	chr2:44954752-45521847	SIX2 (-228870)	SRBD1 (+372981)
2	44979752	44982868	2	46363431	46367493	0	1	2	0	0	1	2	0	2	3	2	3	1384152	1.06927e-13	4.88498e-15	-0.0448256	3.38226	0.00185827	0.965616	0.983903	chr2:44954752-46392493	EPAS1 (-623779)	PRKCE (+21849)
2	44979752	44982868	2	46460506	46465624	1	2	0	5	1	2	0	6	3	8	3	9	1481755	0	0	0.109534	3.93268	0.0242824	0.876169	0.983903	chr2:44954752-46490624	EPAS1 (-574714)	PRKCE (+70914)
2	44979752	44982868	2	46631672	46633926	1	0	0	1	1	0	0	1	2	2	2	2	1651489	8.73686e-09	6.78269e-10	-0.0391019	3.23443	0.00112128	0.973287	0.983903	chr2:44954752-46658926	EPAS1 (-490563)	PRKCE (+155065)
2	45609726	45612023	2	45649754	45652334	2	6	3	3	2	6	4	4	4	14	4	16	40169	7.80019e-07	8.42107e-08	0.132149	4.44417	0.0545121	0.81539	0.983903	chr2:45584726-45677334	PRKCE (-20744)	SRBD1 (-19749)
2	45609726	45612023	2	45935012	45937666	0	2	0	2	0	2	2	2	2	4	3	6	325464	2.91536e-09	2.11123e-10	0.494526	3.60671	0.323302	0.56963	0.983903	chr2:45584726-45962666	EPAS1 (-523706)	PRKCE (+121922)
2	45609726	45612023	2	46460506	46465624	2	3	0	1	2	4	1	1	3	6	4	8	852190	0	0	0.342922	3.82824	0.202645	0.652594	0.983903	chr2:45584726-46490624	EPAS1 (-259727)	PRKCE (+385901)
2	45609726	45612023	2	46614755	46618252	0	1	0	1	0	1	0	1	2	2	2	2	1005629	5.49244e-08	5.12883e-09	-0.0401177	3.2293	0.00116859	0.97273	0.983903	chr2:45584726-46643252	EPAS1 (-183413)	PRKCE (+462215)
2	45609726	45612023	2	46649725	46652140	0	1	0	1	0	1	0	1	2	2	2	2	1040058	3.78859e-08	3.43034e-09	-0.0401177	3.2293	0.00116859	0.97273	0.983903	chr2:45584726-46677140	EPAS1 (-166469)	PRKCE (+479159)
2	45609726	45612023	2	46775281	46777859	1	1	1	0	1	1	1	0	3	3	3	3	1165695	3.03869e-13	1.46549e-14	-0.0442903	3.38328	0.00181999	0.965972	0.983903	chr2:45584726-46802859	EPAS1 (-103609)	PRKCE (+542019)
2	45642400	45645200	2	45649754	45652334	9	7	3	11	11	10	7	22	4	30	4	50	7244	0	0	0.656666	5.48666	2.56177	0.109476	0.386656	chr2:45617400-45677334	PRKCE (-4407)
2	45642400	45645200	2	45728246	45730871	1	1	2	4	2	1	6	6	4	8	4	15	85758	0.000151104	2.3623e-05	0.83201	4.19507	1.6916	0.19339	0.656328	chr2:45617400-45755871	EPAS1 (-610766)	PRKCE (+34862)
2	45642400	45645200	2	45777338	45781426	7	4	4	13	6	5	4	16	4	28	4	31	135582	0	0	0.0807096	5.12023	0.0328789	0.856112	0.983903	chr2:45617400-45806426	EPAS1 (-585489)	PRKCE (+60139)
2	45642400	45645200	2	45935012	45937666	2	1	2	3	2	3	2	5	4	8	4	12	292539	1.05488e-14	4.44089e-16	0.498044	4.07988	0.559062	0.454638	0.983903	chr2:45617400-45962666	EPAS1 (-507369)	PRKCE (+138259)
2	45642400	45645200	2	45992370	45994818	0	4	0	2	0	3	0	2	2	6	2	5	349794	9.96332e-12	5.56666e-13	-0.289375	3.65826	0.120764	0.728207	0.983903	chr2:45617400-46019818	EPAS1 (-478793)	PRKCE (+166835)
2	45642400	45645200	2	46062100	46064058	1	0	0	2	1	0	0	2	2	3	2	3	419279	5.22602e-07	5.52614e-08	-0.0411992	3.36587	0.00160605	0.968033	0.983903	chr2:45617400-46089058	EPAS1 (-444173)	PRKCE (+201455)
2	45642400	45645200	2	46363431	46367493	0	1	3	0	0	1	3	0	2	4	2	4	721662	1.05488e-14	4.44089e-16	-0.0469139	3.51224	0.00248937	0.960207	0.983903	chr2:45617400-46392493	EPAS1 (-292455)	PRKCE (+353173)
2	45642400	45645200	2	46460506	46465624	2	4	2	3	2	5	1	2	4	11	4	10	819265	0	0	-0.1797	4.12716	0.0767441	0.781759	0.983903	chr2:45617400-46490624	EPAS1 (-243390)	PRKCE (+402238)
2	45642400	45645200	2	46614755	46618252	1	0	0	1	1	0	0	1	2	2	2	2	972703	9.66878e-08	9.32187e-09	-0.0391019	3.23443	0.00112128	0.973287	0.983903	chr2:45617400-46643252	EPAS1 (-167076)	PRKCE (+478552)
2	45642400	45645200	2	46649725	46652140	1	0	0	1	1	0	0	1	2	2	2	2	1007132	6.44919e-08	6.0824e-09	-0.0391019	3.23443	0.00112128	0.973287	0.983903	chr2:45617400-46677140	EPAS1 (-150132)	PRKCE (+495496)
2	45642400	45645200	2	47269638	47273468	0	1	0	1	0	1	0	1	2	2	2	2	1627753	1.38854e-08	1.13316e-09	-0.0401177	3.2293	0.00116859	0.97273	0.983903	chr2:45617400-47298468	TMEM247 (-21631)	EPAS1 (+160532)
2	45649754	45652334	2	45728246	45730871	5	8	7	7	7	14	12	15	4	27	4	48	78514	0	0	0.753332	5.42935	3.22195	0.0726572	0.365963	chr2:45624754-45755871	EPAS1 (-607089)	PRKCE (+38539)
2	45649754	45652334	2	45777338	45781426	4	5	8	14	8	9	13	18	4	31	4	48	128338	0	0	0.591572	5.47417	2.07675	0.149558	0.521543	chr2:45624754-45806426	EPAS1 (-581812)	PRKCE (+63816)
2	45649754	45652334	2	45833094	45834905	0	4	1	4	0	4	1	4	3	9	3	9	182955	4.95661e-05	7.25948e-06	-0.04861	3.98418	0.00497861	0.943749	0.983903	chr2:45624754-45859905	EPAS1 (-555072)	PRKCE (+90556)
2	45649754	45652334	2	45935012	45937666	2	4	1	7	3	5	5	8	4	14	4	21	285295	0	0	0.537707	4.57166	0.991852	0.31929	0.983903	chr2:45624754-45962666	EPAS1 (-503692)	PRKCE (+141936)
2	45649754	45652334	2	45992370	45994818	0	1	0	3	0	1	0	2	2	4	2	3	342550	1.93563e-06	2.21146e-07	-0.398701	3.42201	0.165203	0.68441	0.983903	chr2:45624754-46019818	EPAS1 (-475116)	PRKCE (+170512)
2	45649754	45652334	2	46062100	46064058	1	0	0	1	2	0	0	1	2	2	2	3	412035	8.8038e-06	1.15861e-06	0.451171	3.30759	0.166336	0.683389	0.983903	chr2:45624754-46089058	EPAS1 (-440496)	PRKCE (+205132)
2	45649754	45652334	2	46363431	46367493	1	0	0	2	1	0	0	2	2	3	2	3	714418	8.16252e-11	5.04241e-12	-0.0411992	3.36587	0.00160605	0.968033	0.983903	chr2:45624754-46392493	EPAS1 (-288778)	PRKCE (+356850)
2	45649754	45652334	2	46460506	46465624	1	2	2	0	1	1	2	2	3	5	4	6	812021	0	0	0.179451	3.67755	0.0470659	0.82825	0.983903	chr2:45624754-46490624	EPAS1 (-239713)	PRKCE (+405915)
2	45649754	45652334	2	46540785	46544854	0	1	1	0	0	1	2	0	2	2	2	3	891775	1.08479e-09	7.54362e-11	0.44737	3.31266	0.163995	0.685505	0.983903	chr2:45624754-46569854	EPAS1 (-200098)	PRKCE (+445530)
2	45649754	45652334	2	46631672	46633926	0	0	1	1	0	0	1	1	2	2	2	2	981755	5.42756e-08	5.06405e-09	-0.0396386	3.23341	0.00114606	0.972994	0.983903	chr2:45624754-46658926	EPAS1 (-155562)	PRKCE (+490066)
2	45649754	45652334	2	46649725	46652140	0	1	1	0	0	1	1	3	2	2	3	5	999888	2.74783e-15	1.11022e-16	1.07427	3.43261	1.12608	0.288612	0.937949	chr2:45624754-46677140	EPAS1 (-146455)	PRKCE (+499173)
2	45728246	45730871	2	45777338	45781426	2	3	2	11	2	2	3	13	4	18	4	20	49823	7.96588e-12	4.41203e-13	0.0975532	4.62865	0.0352934	0.850982	0.983903	chr2:45703246-45806426	EPAS1 (-542566)	PRKCE (+103062)
2	45777338	45781426	2	45935012	45937666	1	3	4	1	1	4	4	3	4	9	4	12	156957	6.74292e-06	8.68447e-07	0.332278	4.13464	0.261191	0.609303	0.983903	chr2:45752338-45962666	EPAS1 (-439900)	PRKCE (+205728)
2	45777338	45781426	2	46460506	46465624	1	0	2	0	1	0	1	1	2	3	3	3	683683	2.59343e-10	1.70008e-11	-0.0552687	3.3822	0.00268755	0.958655	0.983903	chr2:45752338-46490624	EPAS1 (-175921)	PRKCE (+469707)
2	45777338	45781426	2	46649725	46652140	0	1	1	1	0	1	0	1	3	3	2	2	871550	1.31337e-09	9.20786e-11	-0.53248	3.30228	0.232703	0.629527	0.983903	chr2:45752338-46677140	EPAS1 (-82663)	PRKCE (+562965)
2	45777338	45781426	2	47386825	47389539	0	2	0	1	0	2	0	1	2	3	2	3	1608800	5.99605e-14	2.66454e-15	-0.0439705	3.36744	0.00179733	0.966184	0.983903	chr2:45752338-47414539	PIGF (+33680)	RHOQ (+40711)
2	45777338	45781426	2	47766789	47769400	0	0	1	1	0	1	1	1	2	2	3	3	1988712	1.18519e-11	6.66578e-13	0.444654	3.30375	0.162321	0.687029	0.983903	chr2:45752338-47794400	SOCS5 (+74417)	MCFD2 (+142411)
2	45935012	45937666	2	46363431	46367493	0	1	1	0	0	1	1	0	2	2	2	2	429123	0.000130305	2.02001e-05	-0.0414573	3.24019	0.00123242	0.971995	0.983903	chr2:45910012-46392493	EPAS1 (-146149)	PRKCE (+499479)
2	45935012	45937666	2	46460506	46465624	2	0	0	2	2	1	0	3	2	4	3	6	526726	0	0	0.480967	3.60955	0.307141	0.57944	0.983903	chr2:45910012-46490624	EPAS1 (-97084)	PRKCE (+548544)
2	45935012	45937666	2	47269638	47273468	0	0	1	1	0	0	1	1	2	2	2	2	1335214	1.68012e-08	1.39865e-09	-0.0396386	3.23341	0.00114606	0.972994	0.983903	chr2:45910012-47298468	PIGF (+12879)	RHOQ (+61512)
2	45992370	45994818	2	46363431	46367493	0	0	4	2	0	0	4	2	2	6	2	6	371868	5.36494e-15	2.22045e-16	-0.0466189	3.72647	0.00335376	0.953819	0.983903	chr2:45967370-46392493	EPAS1 (-117470)	PRKCE (+528158)
2	45992370	45994818	2	46460506	46465624	7	4	3	8	3	4	2	4	4	22	4	13	469471	0	0	-0.788337	4.5907	2.11422	0.145937	0.509733	chr2:45967370-46490624	EPAS1 (-68405)	PRKCE (+577223)
2	45992370	45994818	2	46649725	46652140	3	0	1	2	2	1	1	2	3	6	4	6	657338	0	0	-0.05087	3.72673	0.00394607	0.949912	0.983903	chr2:45967370-46677140	TMEM247 (-157310)	EPAS1 (+24853)
2	45992370	45994818	2	47322334	47324565	1	0	0	2	1	0	0	1	2	3	2	2	1329855	1.04412e-10	6.53133e-12	-0.518761	3.30176	0.222689	0.636999	0.983903	chr2:45967370-47349565	SOCS5 (-40484)	CRIPT (+41317)
2	45992370	45994818	2	47333967	47336080	1	1	0	1	1	0	0	1	3	3	2	2	1341429	1.0286e-10	6.42908e-12	-0.527254	3.30547	0.228869	0.632364	0.983903	chr2:45967370-47361080	SOCS5 (-34727)	CRIPT (+47074)
2	45992370	45994818	2	47386825	47389539	0	1	0	1	0	1	0	1	2	2	2	2	1394588	1.64158e-08	1.36285e-09	-0.0401177	3.2293	0.00116859	0.97273	0.983903	chr2:45967370-47414539	SOCS5 (-7997)	CRIPT (+73804)
2	46062100	46064058	2	46363431	46367493	1	2	1	5	1	2	1	9	4	9	4	13	302383	0	0	0.439485	4.13301	0.470451	0.49278	0.983903	chr2:46037100-46392493	EPAS1 (-82605)	PRKCE (+563023)
2	46062100	46064058	2	46460506	46465624	5	3	3	5	4	3	3	7	4	16	4	17	399986	0	0	0.0199825	4.53179	0.00138756	0.970286	0.983903	chr2:46037100-46490624	EPAS1 (-33540)	PRKCE (+612088)
2	46062100	46064058	2	46631672	46633926	0	1	1	0	0	1	1	0	2	2	2	2	569720	8.61874e-06	1.1326e-06	-0.0414573	3.24019	0.00123242	0.971995	0.983903	chr2:46037100-46658926	TMEM247 (-131552)	EPAS1 (+50611)
2	46062100	46064058	2	46649725	46652140	1	2	1	7	2	2	2	7	4	11	4	13	587853	0	0	0.196295	4.21165	0.100737	0.750947	0.983903	chr2:46037100-46677140	TMEM247 (-122445)	EPAS1 (+59718)
2	46062100	46064058	2	46656315	46658865	0	3	0	1	0	2	0	1	2	4	2	3	594511	2.08044e-11	1.20015e-12	-0.408599	3.43222	0.172537	0.677867	0.983903	chr2:46037100-46683865	TMEM247 (-119082)	EPAS1 (+63081)
2	46062100	46064058	2	46888191	46890960	0	1	0	1	0	1	0	1	2	2	2	2	826496	2.76365e-07	2.82161e-08	-0.0401177	3.2293	0.00116859	0.97273	0.983903	chr2:46037100-46915960	TMEM247 (-3035)
2	46062100	46064058	2	47386825	47389539	1	0	1	1	1	0	0	1	3	3	2	2	1325103	5.24799e-11	3.17346e-12	-0.531431	3.30738	0.23192	0.630103	0.983903	chr2:46037100-47414539	SOCS5 (+26868)	MCFD2 (+189960)
2	46363431	46367493	2	46460506	46465624	6	3	1	1	5	3	2	2	4	11	4	12	97603	1.87555e-05	2.58825e-06	0.0627394	4.22583	0.010139	0.919794	0.983903	chr2:46338431-46490624	TMEM247 (-65037)	EPAS1 (+117126)
2	46363431	46367493	2	46649725	46652140	1	1	2	3	2	1	2	5	4	7	4	10	285470	1.01016e-09	7.00149e-11	0.432854	3.95174	0.373801	0.54094	0.983903	chr2:46338431-46677140	ATP6V1E2 (+12171)	TMEM247 (+28221)
2	46460506	46465624	2	46540785	46544854	3	3	0	6	4	6	2	8	3	12	4	20	79754	6.90146e-09	5.2331e-10	0.671262	4.48332	1.43335	0.231219	0.774254	chr2:46435506-46569854	ATP6V1E2 (+17277)	TMEM247 (+23115)
2	46460506	46465624	2	46600567	46604053	4	2	3	10	1	2	4	9	4	19	4	16	139245	2.24194e-13	1.06581e-14	-0.293629	4.56393	0.300394	0.583635	0.983903	chr2:46435506-46629053	ATP6V1E2 (-12323)	RHOQ (-10448)
2	46460506	46465624	2	46614755	46618252	4	9	6	14	4	8	6	14	4	33	4	32	153438	0	0	-0.0941886	5.23163	0.0475735	0.827341	0.983903	chr2:46435506-46643252	RHOQ (-3349)
2	46460506	46465624	2	46631672	46633926	4	6	7	7	6	5	7	8	4	24	4	26	169734	0	0	0.065658	4.97151	0.0193965	0.889236	0.983903	chr2:46435506-46658926	RHOQ (+4488)	PIGF (+69903)
2	46460506	46465624	2	46649725	46652140	16	16	16	22	16	18	17	34	4	70	4	85	187867	0	0	0.192024	6.33424	0.318426	0.572555	0.983903	chr2:46435506-46677140	RHOQ (+13595)	PIGF (+60796)
2	46460506	46465624	2	46656315	46658865	2	9	3	19	1	10	2	14	4	33	4	27	194525	0	0	-0.321005	5.10604	0.523339	0.469421	0.983903	chr2:46435506-46683865	RHOQ (+16958)	PIGF (+57433)
2	46460506	46465624	2	46698146	46700824	1	2	1	2	2	1	1	3	4	6	4	7	236420	0.00732812	0.00224309	0.158873	3.77	0.0414076	0.838753	0.983903	chr2:46435506-46725824	PIGF (+36454)	RHOQ (+37937)
2	46460506	46465624	2	46775281	46777859	2	2	5	3	3	1	5	2	4	12	4	11	313505	0	0	-0.158594	4.2193	0.0643915	0.799685	0.983903	chr2:46435506-46802859	PIGF (-2064)	CRIPT (+2032)
2	46460506	46465624	2	46888191	46890960	1	2	1	5	1	3	1	5	4	9	4	10	426510	0	0	0.0985539	4.02477	0.0213311	0.883881	0.983903	chr2:46435506-46915960	SOCS5 (-23219)	CRIPT (+58582)
2	46460506	46465624	2	47175112	47178823	1	1	0	1	1	0	0	1	3	3	2	2	713902	1.68979e-08	1.40759e-09	-0.527254	3.30547	0.228869	0.632364	0.983903	chr2:46435506-47203823	MCFD2 (+96115)	SOCS5 (+120713)
2	46460506	46465624	2	47322334	47324565	1	1	0	1	0	1	0	1	3	3	2	2	860384	2.50573e-09	1.80357e-10	-0.533284	3.30265	0.233292	0.629094	0.983903	chr2:46435506-47349565	MCFD2 (+23244)	SOCS5 (+193584)
2	46460506	46465624	2	47333967	47336080	1	2	4	2	1	1	4	1	4	9	4	7	871958	0	0	-0.384001	3.92821	0.28307	0.594696	0.983903	chr2:46435506-47361080	MCFD2 (+17487)	SOCS5 (+199341)
2	46460506	46465624	2	47386825	47389539	0	2	2	3	0	2	2	4	3	7	3	8	925117	0	0	0.127251	3.85687	0.0298154	0.86291	0.983903	chr2:46435506-47414539	TTC7A (-16263)	MCFD2 (-9243)
2	46460506	46465624	2	47766789	47769400	0	0	2	1	0	0	1	2	2	3	2	3	1305029	2.221e-13	1.05471e-14	-0.0543934	3.37043	0.00261191	0.95924	0.983903	chr2:46435506-47794400	STPG4 (+40334)	TTC7A (+173667)
2	46460506	46465624	2	48110032	48113098	0	1	0	1	0	1	0	1	2	2	2	2	1648500	1.34118e-08	1.09019e-09	-0.0401177	3.2293	0.00116859	0.97273	0.983903	chr2:46435506-48138098	CALM2 (-110201)	EPCAM (-82346)
2	46540785	46544854	2	46614755	46618252	2	0	1	7	3	1	2	9	3	10	4	15	73684	4.9219e-05	7.20587e-06	0.518777	4.24621	0.7178	0.396866	0.983903	chr2:46515785-46643252	RHOQ (+36791)	PIGF (+37600)
2	46600567	46604053	2	47333967	47336080	0	0	1	1	0	0	1	1	2	2	2	2	732713	1.34007e-06	1.48903e-07	-0.0396386	3.23341	0.00114606	0.972994	0.983903	chr2:46575567-47361080	TTC7A (+27038)	STPG4 (+186963)
2	46614755	46618252	2	46649725	46652140	2	3	1	13	1	2	2	13	4	19	4	18	34429	9.16353e-09	7.15246e-10	-0.121596	4.59051	0.0538734	0.816455	0.983903	chr2:46589755-46677140	SOCS5 (-65504)	CRIPT (+16297)
2	46614755	46618252	2	47269638	47273468	2	2	0	1	2	2	0	0	3	5	2	4	655049	0	0	-0.329015	3.56603	0.134842	0.713464	0.983903	chr2:46589755-47298468	TTC7A (+2826)	STPG4 (+211175)
2	46614755	46618252	2	47333967	47336080	0	0	1	2	0	0	1	1	2	3	2	2	718520	2.01701e-08	1.71078e-09	-0.519308	3.30074	0.223084	0.6367	0.983903	chr2:46589755-47361080	TTC7A (+34132)	STPG4 (+179869)
2	46614755	46618252	2	47386825	47389539	0	2	0	1	0	1	0	1	2	3	2	2	771678	6.73597e-09	5.09439e-10	-0.528316	3.30037	0.229656	0.631779	0.983903	chr2:46589755-47414539	TTC7A (+60861)	STPG4 (+153140)
2	46631672	46633926	2	46649725	46652140	2	3	3	6	5	5	6	8	4	14	4	24	18133	5.84452e-08	5.47935e-09	0.725314	4.6668	1.89195	0.168982	0.583481	chr2:46606672-46677140	SOCS5 (-57046)	CRIPT (+24755)
2	46631672	46633926	2	46888191	46890960	4	1	3	1	4	2	3	3	4	9	4	12	256776	2.01548e-07	2.01997e-08	0.334212	4.14515	0.264043	0.607356	0.983903	chr2:46606672-46915960	SOCS5 (+62364)	MCFD2 (+154464)
2	46631672	46633926	2	46917762	46920393	2	1	0	1	2	1	0	1	3	4	3	4	286278	0.00452852	0.00132377	-0.0445495	3.50364	0.00226862	0.962011	0.983903	chr2:46606672-46945393	SOCS5 (+77081)	MCFD2 (+139747)
2	46631672	46633926	2	47386825	47389539	1	2	1	0	1	2	1	0	3	4	3	4	755383	0	0	-0.0468417	3.5092	0.00248285	0.960259	0.983903	chr2:46606672-47414539	TTC7A (+69320)	STPG4 (+144681)
2	46649725	46652140	2	46656315	46658865	14	11	17	23	13	11	16	25	4	65	4	65	6657	0	0	-0.062991	6.11159	0.0315351	0.859052	0.983903	chr2:46624725-46683865	SOCS5 (-44657)	CRIPT (+37144)
2	46649725	46652140	2	46775281	46777859	3	7	3	8	2	6	3	8	4	21	4	19	125637	0	0	-0.196866	4.70664	0.14904	0.699454	0.983903	chr2:46624725-46802859	SOCS5 (+14840)	MCFD2 (+201988)
2	46649725	46652140	2	47269638	47273468	1	1	1	1	1	2	1	2	4	4	4	6	620620	0	0	0.478456	3.615	0.304239	0.581237	0.983903	chr2:46624725-47298468	TTC7A (+20311)	STPG4 (+193690)
2	46649725	46652140	2	47322334	47324565	1	2	1	4	1	2	2	3	4	8	4	8	672517	0	0	-0.0359687	3.90566	0.0025743	0.959535	0.983903	chr2:46624725-47349565	TTC7A (+45859)	STPG4 (+168142)
2	46649725	46652140	2	47333967	47336080	1	1	0	1	2	1	0	2	3	3	3	5	684091	2.32856e-14	9.99201e-16	0.607607	3.49775	0.412485	0.520711	0.983903	chr2:46624725-47361080	TTC7A (+51617)	STPG4 (+162384)
2	46649725	46652140	2	47386825	47389539	0	2	0	4	0	2	1	5	2	6	3	8	737249	0	0	0.340767	3.79702	0.200205	0.654556	0.983903	chr2:46624725-47414539	TTC7A (+78346)	STPG4 (+135655)
2	46649725	46652140	2	47766789	47769400	0	1	0	1	0	1	0	1	2	2	2	2	1117162	2.72282e-08	2.38423e-09	-0.0401177	3.2293	0.00116859	0.97273	0.983903	chr2:46624725-47794400	EPCAM (-159585)	CALM2 (-32962)
2	46656315	46658865	2	46775281	46777859	2	0	4	5	2	0	3	3	3	11	3	8	118980	0.000438052	8.68866e-05	-0.474637	4.04556	0.492007	0.483034	0.983903	chr2:46631315-46802859	SOCS5 (+18135)	MCFD2 (+198693)
2	46656315	46658865	2	47333967	47336080	0	0	1	1	0	0	1	1	2	2	2	2	677433	2.68718e-06	3.16757e-07	-0.0396386	3.23341	0.00114606	0.972994	0.983903	chr2:46631315-47361080	TTC7A (+54912)	STPG4 (+159089)
2	46656315	46658865	2	47766789	47769400	1	1	1	0	1	1	1	0	3	3	3	3	1110504	4.9741e-13	2.4647e-14	-0.0442903	3.38328	0.00181999	0.965972	0.983903	chr2:46631315-47794400	EPCAM (-156290)	CALM2 (-36257)
2	46698146	46700824	2	47175112	47178823	1	0	1	0	1	0	1	0	2	2	2	2	477482	5.12996e-05	7.52734e-06	-0.0404382	3.24535	0.00118366	0.972555	0.983903	chr2:46673146-47203823	TTC7A (-2801)
2	46775281	46777859	2	47322334	47324565	0	1	1	1	0	1	1	1	3	3	3	3	546879	5.87136e-09	4.39549e-10	-0.0435032	3.3715	0.00176417	0.966497	0.983903	chr2:46750281-47349565	STPG4 (+105364)	TTC7A (+108637)
2	46775281	46777859	2	47333967	47336080	0	2	0	2	0	2	0	1	2	4	2	3	558453	6.84298e-11	4.19187e-12	-0.400282	3.42858	0.16637	0.683358	0.983903	chr2:46750281-47361080	STPG4 (+99606)	TTC7A (+114395)
2	46888191	46890960	2	47322334	47324565	1	1	1	0	1	1	1	0	3	3	3	3	433874	2.06792e-07	2.07582e-08	-0.0442903	3.38328	0.00181999	0.965972	0.983903	chr2:46863191-47349565	STPG4 (+48909)	TTC7A (+165092)
2	46888191	46890960	2	47386825	47389539	1	0	0	1	1	0	0	1	2	2	2	2	498606	2.56912e-05	3.61721e-06	-0.0391019	3.23443	0.00112128	0.973287	0.983903	chr2:46863191-47414539	STPG4 (+16422)	TTC7A (+197579)
2	46917762	46920393	2	47322334	47324565	1	1	1	1	1	1	1	0	4	4	3	3	404372	3.26958e-08	2.91921e-09	-0.400273	3.44429	0.166357	0.68337	0.983903	chr2:46892762-47349565	STPG4 (+34123)	TTC7A (+179878)
2	46917762	46920393	2	47333967	47336080	0	3	3	5	0	3	3	5	3	11	3	11	415946	0	0	-0.0484506	4.14746	0.00578045	0.939396	0.983903	chr2:46892762-47361080	STPG4 (+28366)	TTC7A (+185635)
2	46917762	46920393	2	47386825	47389539	0	1	1	1	0	1	1	1	3	3	3	3	469104	4.31886e-08	3.95799e-09	-0.0435032	3.3715	0.00176417	0.966497	0.983903	chr2:46892762-47414539	STPG4 (+1636)	TTC7A (+212365)
2	46982679	46988412	2	47269638	47273468	1	2	0	1	2	2	3	6	3	4	4	13	286007	1.24009e-09	8.67109e-11	1.52785	3.95224	4.12903	0.0421536	0.30259	chr2:46957679-47298468	STPG4 (+27213)	TTC7A (+186788)
2	46982679	46988412	2	47333967	47336080	1	1	1	2	0	3	1	3	4	5	3	7	349478	3.10412e-13	1.4988e-14	0.38999	3.71334	0.233367	0.629038	0.983903	chr2:46957679-47361080	STPG4 (-4093)
2	46982679	46988412	2	47386825	47389539	0	0	2	1	1	1	0	2	2	3	3	4	402636	2.07231e-08	1.76329e-09	0.309075	3.43515	0.0994104	0.752538	0.983903	chr2:46957679-47414539	EPCAM (-183039)	CALM2 (-9508)
2	47269638	47273468	2	47322334	47324565	2	2	0	5	2	2	1	6	3	9	4	11	51896	0.00719519	0.00219917	0.228954	4.06572	0.119474	0.729605	0.983903	chr2:47244638-47349565	CALM2 (-120501)	EPCAM (-72046)
2	47269638	47273468	2	47766789	47769400	0	2	2	1	0	2	2	4	3	5	3	8	496541	0	0	0.561515	3.7663	0.508837	0.475643	0.983903	chr2:47244638-47794400	KCNK12 (+51420)	MSH2 (+116550)
2	47269638	47273468	2	48110032	48113098	1	1	0	1	1	1	0	1	3	3	3	3	840012	1.94518e-11	1.11855e-12	-0.0429711	3.37252	0.0017271	0.966851	0.983903	chr2:47244638-48138098	KCNK12 (-120429)	MSH6 (-91714)
2	47322334	47324565	2	47333967	47336080	2	8	5	9	2	7	2	7	4	24	4	18	11574	1.84894e-08	1.55354e-09	-0.459394	4.75776	0.835301	0.360744	0.983903	chr2:47297334-47361080	CALM2 (-152606)	EPCAM (-39941)
2	47322334	47324565	2	47386825	47389539	1	3	0	6	2	2	0	7	3	10	3	11	64732	0.00103929	0.000258517	0.0851707	4.09592	0.0172028	0.895649	0.983903	chr2:47297334-47414539	CALM2 (-179336)	EPCAM (-13211)
2	47322334	47324565	2	47766789	47769400	1	0	1	3	1	0	1	4	3	5	3	6	444645	0	0	0.191039	3.65726	0.0528096	0.818244	0.983903	chr2:47297334-47794400	KCNK12 (+25072)	MSH2 (+142898)
2	47333967	47336080	2	47386825	47389539	3	11	12	22	4	12	12	19	4	48	4	47	53158	0	0	-0.0656138	5.68024	0.0291069	0.864532	0.983903	chr2:47308967-47414539	CALM2 (-185152)	EPCAM (-7395)
2	47333967	47336080	2	47766789	47769400	3	6	3	6	5	8	6	9	4	18	4	28	433071	0	0	0.578601	4.86699	1.39446	0.237654	0.793204	chr2:47308967-47794400	KCNK12 (+19255)	MSH2 (+148715)
2	47333967	47336080	2	47782497	47784920	3	0	0	1	3	0	0	2	2	4	2	5	448685	1.94199e-12	1.02141e-13	0.238999	3.56453	0.0711391	0.789685	0.983903	chr2:47308967-47809920	KCNK12 (+11495)	MSH2 (+156475)
2	47333967	47336080	2	48104887	48108189	0	2	0	3	0	2	0	3	2	5	2	5	771514	0	0	-0.0450502	3.59676	0.00273813	0.958268	0.983903	chr2:47308967-48133189	KCNK12 (-150139)	MSH6 (-62004)
2	47333967	47336080	2	48110032	48113098	1	0	0	3	1	0	0	3	2	4	2	4	776541	2.74783e-15	1.11022e-16	-0.0420659	3.48552	0.00204736	0.96391	0.983903	chr2:47308967-48138098	KCNK12 (-152594)	MSH6 (-59549)
2	47333967	47336080	2	48419087	48421806	2	0	0	1	2	0	1	1	2	3	3	4	1085423	2.74783e-15	1.11022e-16	0.3246	3.44381	0.108387	0.741989	0.983903	chr2:47308967-48446806	FBXO11 (+27906)	MSH6 (+94805)
2	47386825	47389539	2	47766789	47769400	5	4	4	10	5	5	5	11	4	23	4	26	379912	0	0	0.124846	4.92584	0.0691158	0.792629	0.983903	chr2:47361825-47794400	MSH6 (-204969)	KCNK12 (-7174)
2	47386825	47389539	2	47782497	47784920	2	1	0	2	2	2	0	3	3	5	3	7	395526	0	0	0.396192	3.71705	0.24029	0.623997	0.983903	chr2:47361825-47809920	MSH6 (-197209)	KCNK12 (-14934)
2	47386825	47389539	2	48110032	48113098	0	1	1	1	0	1	1	1	3	3	3	3	723383	1.3003e-10	8.22498e-12	-0.0435032	3.3715	0.00176417	0.966497	0.983903	chr2:47361825-48138098	KCNK12 (-179023)	MSH6 (-33120)
2	47436052	47438789	2	47766789	47769400	4	2	0	6	7	6	2	7	3	12	4	22	330674	0	0	0.821087	4.55387	2.2171	0.136489	0.478274	chr2:47411052-47794400	MSH6 (-180356)	KCNK12 (-31787)
2	47568495	47573431	2	47766789	47769400	1	2	2	2	2	3	3	2	4	7	4	10	197131	9.87662e-05	1.50664e-05	0.447089	3.96534	0.397732	0.528263	0.983903	chr2:47543495-47794400	MSH6 (-114134)	KCNK12 (-98009)
2	47766789	47769400	2	47782497	47784920	3	5	3	10	4	6	5	11	4	21	4	26	15614	1.27685e-12	6.60583e-14	0.262097	4.87211	0.294741	0.587199	0.983903	chr2:47741789-47809920	KCNK12 (-204916)	MSH6 (-7227)
2	47766789	47769400	2	48104887	48108189	1	0	0	2	1	0	0	2	2	3	2	3	338443	2.06337e-05	2.86516e-06	-0.0411992	3.36587	0.00160605	0.968033	0.983903	chr2:47741789-48133189	FOXN2 (-377221)	FBXO11 (-31696)
2	47766789	47769400	2	48110032	48113098	1	1	1	1	1	1	1	3	4	4	4	6	343470	2.92218e-10	1.92609e-11	0.4721	3.61211	0.296836	0.585873	0.983903	chr2:47741789-48138098	FOXN2 (-374766)	FBXO11 (-34151)
2	47766789	47769400	2	48419087	48421806	0	0	1	2	1	0	1	3	2	3	3	5	652352	2.07287e-14	8.88178e-16	0.609112	3.4902	0.414308	0.519791	0.983903	chr2:47741789-48446806	FOXN2 (-220412)	FBXO11 (-188505)
2	47782497	47784920	2	48110032	48113098	1	0	1	3	1	0	1	4	3	5	3	6	327856	2.64546e-10	1.73577e-11	0.191039	3.65726	0.0528096	0.818244	0.983903	chr2:47757497-48138098	FOXN2 (-366912)	FBXO11 (-42005)
2	47857103	47859269	2	48110032	48113098	2	0	2	6	1	0	1	3	3	10	3	5	253379	0.000875284	0.000213371	-0.969578	3.85632	1.65057	0.198881	0.673454	chr2:47832103-48138098	FOXN2 (-329609)	FBXO11 (-79308)
2	47857103	47859269	2	48419087	48421806	1	2	1	1	0	1	1	1	4	5	3	3	562260	4.05949e-13	1.9873e-14	-0.704143	3.50053	0.554503	0.456484	0.983903	chr2:47832103-48446806	FBXO11 (-233662)	FOXN2 (-175255)
2	47905064	47907781	2	48419087	48421806	1	0	0	1	1	0	0	2	2	2	2	3	514024	5.48518e-07	5.81309e-08	0.43846	3.30176	0.158521	0.690522	0.983903	chr2:47880064-48446806	FBXO11 (-257642)	FOXN2 (-151275)
2	48104887	48108189	2	48419087	48421806	3	3	1	7	3	3	2	8	4	14	4	16	313908	0	0	0.138901	4.41933	0.0600269	0.806453	0.983903	chr2:48079887-48446806	FBXO11 (-357554)	FOXN2 (-51363)
2	48110032	48113098	2	48313367	48316260	1	0	1	5	1	2	1	6	3	7	4	10	203248	0.000550505	0.000120869	0.436873	3.93584	0.380466	0.537354	0.983903	chr2:48085032-48341260	FBXO11 (-307353)	FOXN2 (-101564)
2	48110032	48113098	2	48419087	48421806	2	7	6	17	8	14	11	33	4	32	4	66	308881	0	0	0.977474	5.69558	6.23072	0.0125553	0.173868	chr2:48085032-48446806	FBXO11 (-360126)	FOXN2 (-48791)
2	48945657	48948018	2	50490794	50493701	1	0	1	4	2	0	1	4	3	6	3	7	1545410	0	0	0.168667	3.76024	0.0463194	0.829596	0.983903	chr2:48920657-50518701	FSHR (-565142)
2	53767017	53768915	2	54502185	54505190	0	1	0	1	0	1	0	1	2	2	2	2	735721	1.10238e-06	1.21218e-07	-0.0401177	3.2293	0.00116859	0.97273	0.983903	chr2:53742017-54530190	TSPYL6 (+120168)	ACYP2 (+165001)
2	53767017	53768915	2	54664549	54666765	0	1	0	1	0	1	0	1	2	2	2	2	897691	2.06666e-07	2.07446e-08	-0.0401177	3.2293	0.00116859	0.97273	0.983903	chr2:53742017-54691765	TSPYL6 (+39381)	ACYP2 (+245788)
2	53767017	53768915	2	54703298	54706249	0	0	1	1	0	0	1	1	2	2	2	2	936807	1.21803e-07	1.18871e-08	-0.0396386	3.23341	0.00114606	0.972994	0.983903	chr2:53742017-54731249	TSPYL6 (+19639)	ACYP2 (+265530)
2	53767017	53768915	2	54722430	54725068	0	1	0	1	0	1	0	1	2	2	2	2	955783	1.09471e-07	1.06267e-08	-0.0401177	3.2293	0.00116859	0.97273	0.983903	chr2:53742017-54750068	TSPYL6 (+10229)	ACYP2 (+274940)
2	54101447	54109955	2	54114460	54117399	7	5	4	9	5	5	5	10	4	25	4	25	10228	5.03542e-14	2.22045e-15	-0.0596686	4.95751	0.0159592	0.899471	0.983903	chr2:54076447-54142399	ACYP2 (+138320)	TSPYL6 (+146849)
2	54101447	54109955	2	54502185	54505190	1	1	1	1	1	1	0	1	4	4	3	3	397986	2.46042e-08	2.13198e-09	-0.41169	3.43917	0.17483	0.675855	0.983903	chr2:54076447-54530190	SPTBN1 (-152966)	TSPYL6 (-47047)
2	54101447	54109955	2	54521762	54523976	2	0	0	1	1	0	1	1	2	3	3	3	417168	2.08418e-07	2.09312e-08	-0.0433061	3.37697	0.00175003	0.966632	0.983903	chr2:54076447-54548976	SPTBN1 (-143573)	TSPYL6 (-56440)
2	54101447	54109955	2	54664549	54666765	1	1	0	0	1	1	0	0	2	2	2	2	559956	1.18127e-05	1.58306e-06	-0.0409191	3.24122	0.00120664	0.97229	0.983903	chr2:54076447-54691765	TSPYL6 (-127834)	SPTBN1 (-72179)
2	54101447	54109955	2	54703298	54706249	0	2	0	3	0	1	0	2	2	5	2	3	599072	1.43601e-13	6.66134e-15	-0.690193	3.48412	0.534854	0.464573	0.983903	chr2:54076447-54731249	TSPYL6 (-147576)	SPTBN1 (-52437)
2	54101447	54109955	2	54722430	54725068	0	1	2	4	0	1	1	5	3	7	3	7	618048	0	0	-0.0562208	3.80131	0.00538563	0.941498	0.983903	chr2:54076447-54750068	TSPYL6 (-156986)	SPTBN1 (-43027)
2	54101447	54109955	2	54837600	54840324	1	4	1	3	1	4	1	4	4	9	4	10	733261	0	0	0.0892607	4.03406	0.0176531	0.8943	0.983903	chr2:54076447-54865324	EML6 (-253656)	SPTBN1 (+14601)
2	54101447	54109955	2	55012157	55016359	0	0	1	2	0	1	1	2	2	3	3	4	908557	2.07287e-14	8.88178e-16	0.320417	3.42897	0.105938	0.744817	0.983903	chr2:54076447-55041359	EML6 (-165639)	SPTBN1 (+102618)
2	54101447	54109955	2	55222696	55225374	1	0	1	0	1	0	2	0	2	2	2	3	1118334	1.2598e-10	7.95619e-12	0.448342	3.31779	0.16459	0.684966	0.983903	chr2:54076447-55250374	EML6 (-61131)	SPTBN1 (+207126)
2	54101447	54109955	2	55615809	55621056	0	1	0	1	1	0	0	1	2	2	2	2	1512731	9.39797e-09	7.35317e-10	-0.0340878	3.23213	0.00090282	0.97603	0.983903	chr2:54076447-55646056	EML6 (+136710)	RTN4 (+189292)
2	54114460	54117399	2	54664549	54666765	1	0	0	1	1	0	0	1	2	2	2	2	549727	1.75738e-05	2.41499e-06	-0.0391019	3.23443	0.00112128	0.973287	0.983903	chr2:54089460-54691765	TSPYL6 (-134341)	SPTBN1 (-65672)
2	54114460	54117399	2	54722430	54725068	1	0	1	2	1	0	1	2	3	4	3	4	607819	2.51061e-13	1.19904e-14	-0.0433324	3.49607	0.00215856	0.962943	0.983903	chr2:54089460-54750068	TSPYL6 (-163492)	SPTBN1 (-36521)
2	54114460	54117399	2	54837600	54840324	0	1	0	2	1	1	0	2	2	3	3	4	723032	1.46397e-12	7.61613e-14	0.32588	3.42772	0.109146	0.741119	0.983903	chr2:54089460-54865324	EML6 (-247150)	SPTBN1 (+21107)
2	54114460	54117399	2	55167935	55170121	0	1	0	2	0	1	0	2	2	3	2	3	1053098	9.72108e-13	4.9738e-14	-0.0422	3.3608	0.00167388	0.967365	0.983903	chr2:54089460-55195121	EML6 (-82251)	SPTBN1 (+186006)
2	54521762	54523976	2	54703298	54706249	1	3	1	0	3	3	2	1	3	5	4	9	181904	0.00591312	0.00177525	0.748169	3.83547	0.939586	0.332384	0.983903	chr2:54496762-54731249	EML6 (-110536)	SPTBN1 (+157721)
2	54521762	54523976	2	54837600	54840324	1	0	1	1	1	0	1	2	3	3	3	4	316093	4.23899e-05	6.14971e-06	0.312847	3.43767	0.101551	0.749977	0.983903	chr2:54496762-54865324	EML6 (-43499)	SPTBN1 (+224758)
2	54573582	54576048	2	55012157	55016359	0	1	0	1	0	1	0	1	2	2	2	2	439443	0.000169679	2.6705e-05	-0.0401177	3.2293	0.00116859	0.97273	0.983903	chr2:54548582-55041359	EML6 (+70429)	RTN4 (+255573)
2	54657062	54659989	2	55167935	55170121	1	2	0	2	2	2	0	2	3	5	3	6	510502	0	0	0.200935	3.66526	0.0579849	0.80971	0.983903	chr2:54632062-55195121	RTN4 (+136952)	EML6 (+189050)
2	54664549	54666765	2	54837600	54840324	3	2	2	1	3	2	1	2	4	8	4	8	173305	0.00297275	0.000832694	-0.0596757	3.92811	0.00671711	0.93468	0.983903	chr2:54639549-54865324	EML6 (+27895)	RTN4 (+298107)
2	54664549	54666765	2	55167935	55170121	2	1	0	0	1	1	0	0	2	3	2	2	503371	1.18366e-06	1.3064e-07	-0.533923	3.3145	0.233767	0.628745	0.983903	chr2:54639549-55195121	RTN4 (+133209)	EML6 (+192793)
2	54664549	54666765	2	55174851	55176600	1	0	1	1	1	0	0	1	3	3	2	2	510068	1.04457e-06	1.14527e-07	-0.531431	3.30738	0.23192	0.630103	0.983903	chr2:54639549-55201600	RTN4 (+129969)	EML6 (+196033)
2	54703298	54706249	2	55167935	55170121	0	1	0	1	0	1	0	1	2	2	2	2	464254	8.24651e-05	1.24425e-05	-0.0401177	3.2293	0.00116859	0.97273	0.983903	chr2:54678298-55195121	RTN4 (+113834)	EML6 (+212168)
2	54722430	54725068	2	54837600	54840324	3	3	0	6	3	6	0	6	3	12	3	15	115213	3.10292e-07	3.18772e-08	0.264533	4.3234	0.200444	0.654363	0.983903	chr2:54697430-54865324	EML6 (+56835)	RTN4 (+269167)
2	54722430	54725068	2	55012157	55016359	2	1	0	1	2	1	0	1	3	4	3	4	290509	0.00150604	0.000391139	-0.0445495	3.50364	0.00226862	0.962011	0.983903	chr2:54697430-55041359	EML6 (+144853)	RTN4 (+181149)
2	54722430	54725068	2	55047946	55053192	0	2	1	2	0	1	1	2	3	5	3	4	326820	8.28969e-08	7.92815e-09	-0.335632	3.55059	0.139806	0.708474	0.983903	chr2:54697430-55078192	RTN4 (+162733)	EML6 (+163269)
2	54722430	54725068	2	55167935	55170121	2	1	1	2	2	1	1	2	4	6	4	6	445279	0	0	-0.0460212	3.7245	0.00327484	0.954365	0.983903	chr2:54697430-55195121	RTN4 (+104268)	EML6 (+221734)
2	54722430	54725068	2	55174851	55176600	0	1	0	2	0	1	0	2	2	3	2	3	451976	1.49944e-07	1.47896e-08	-0.0422	3.3608	0.00167388	0.967365	0.983903	chr2:54697430-55201600	RTN4 (+101029)	EML6 (+224973)
2	54722430	54725068	2	55222696	55225374	1	1	1	0	1	2	1	0	3	3	3	4	500286	6.18114e-10	4.20204e-11	0.317544	3.44726	0.104273	0.746761	0.983903	chr2:54697430-55250374	RTN4 (+76642)	EML6 (+249360)
2	54722430	54725068	2	55716693	55719339	0	1	0	1	0	1	0	1	2	2	2	2	994267	6.40332e-08	6.03677e-09	-0.0401177	3.2293	0.00116859	0.97273	0.983903	chr2:54697430-55744339	RTN4 (-170341)	CLHC1 (+11428)
2	54837600	54840324	2	55167935	55170121	2	0	1	0	2	0	1	1	2	3	3	4	330066	1.04154e-05	1.38495e-06	0.311824	3.44938	0.100967	0.750673	0.983903	chr2:54812600-55195121	RTN4 (+46683)	EML6 (+279319)
2	54837600	54840324	2	55174851	55176600	0	1	0	1	0	1	0	1	2	2	2	2	336763	0.00483476	0.00142241	-0.0401177	3.2293	0.00116859	0.97273	0.983903	chr2:54812600-55201600	RTN4 (+43444)	EML6 (+282558)
2	54837600	54840324	2	55615809	55621056	1	0	0	1	1	0	1	1	2	2	3	3	779470	6.75287e-09	5.10906e-10	0.44983	3.30695	0.165507	0.684136	0.983903	chr2:54812600-55646056	RPS27A (-3074)	CLHC1 (+2985)
2	55012157	55016359	2	55047946	55053192	7	5	11	19	7	5	10	16	4	42	4	38	36311	0	0	-0.181399	5.48917	0.200611	0.654228	0.983903	chr2:54987157-55078192	RTN4 (+17869)	EML6 (+308133)
2	55012157	55016359	2	55167935	55170121	2	8	4	9	2	8	4	9	4	23	4	23	154770	0	0	-0.0513533	4.85064	0.0112054	0.915697	0.983903	chr2:54987157-55195121	RTN4 (-40595)	CLHC1 (+141174)
2	55012157	55016359	2	55174851	55176600	2	2	2	5	2	2	2	5	4	11	4	11	161467	1.01426e-05	1.34637e-06	-0.047051	4.15311	0.00546241	0.941083	0.983903	chr2:54987157-55201600	RTN4 (-43835)	CLHC1 (+137934)
2	55012157	55016359	2	55418933	55421290	1	0	0	4	1	0	0	3	2	5	2	4	405853	3.0825e-11	1.81288e-12	-0.325394	3.54154	0.132143	0.716221	0.983903	chr2:54987157-55446290	RTN4 (-166180)	CLHC1 (+15589)
2	55012157	55016359	2	55615809	55621056	0	1	0	1	2	1	1	0	2	2	3	4	604174	1.60813e-09	1.13686e-10	0.829415	3.3775	0.61546	0.432739	0.983903	chr2:54987157-55646056	MTIF2 (-47359)	CCDC88A (+103006)
2	55047946	55053192	2	55167935	55170121	1	2	2	4	1	1	2	4	4	9	4	8	118459	0.00357109	0.0010197	-0.207866	3.94974	0.0872076	0.767758	0.983903	chr2:55022946-55195121	RTN4 (-58490)	CLHC1 (+123279)
2	57758353	57761154	2	59024060	59027104	0	0	1	1	0	0	1	1	2	2	2	2	1265828	1.64506e-08	1.36614e-09	-0.0396386	3.23341	0.00114606	0.972994	0.983903	chr2:57733353-59052104	FANCL (-151379)
2	57905577	57907198	2	58240471	58242351	1	0	0	1	1	0	0	1	2	2	2	2	335023	0.00516187	0.00152913	-0.0391019	3.23443	0.00112128	0.973287	0.983903	chr2:57880577-58267351	VRK2 (+166313)	FANCL (+167386)
2	59024060	59027104	2	60549220	60556812	2	5	1	8	1	5	1	7	4	16	4	14	1527434	0	0	-0.234888	4.41104	0.171866	0.678459	0.983903	chr2:58999060-60581812	BCL11A (+763062)
2	59024060	59027104	2	60564321	60566820	5	3	1	3	4	2	2	2	4	12	4	10	1539988	0	0	-0.295355	4.17795	0.214626	0.643166	0.983903	chr2:58999060-60591820	BCL11A (+758058)
2	59024060	59027104	2	60580257	60583627	3	1	1	4	4	0	1	7	4	9	3	12	1556360	0	0	0.338482	4.11497	0.270461	0.603023	0.983903	chr2:58999060-60608627	BCL11A (+749654)
2	59024060	59027104	2	60641476	60644078	1	2	0	5	1	2	0	5	3	8	3	8	1617195	0	0	-0.0452855	3.89093	0.00396958	0.949763	0.983903	chr2:58999060-60669078	BCL11A (+719429)
2	59181742	59183993	2	59887203	59889413	1	0	1	0	1	0	1	0	2	2	2	2	705440	1.39698e-06	1.55623e-07	-0.0404382	3.24535	0.00118366	0.972555	0.983903	chr2:59156742-59914413	NONE
2	59299930	59303059	2	60503209	60505245	0	1	0	1	0	1	0	1	2	2	2	2	1202732	2.58694e-08	2.25307e-09	-0.0401177	3.2293	0.00116859	0.97273	0.983903	chr2:59274930-60530245	BCL11A (+650910)
2	59299930	59303059	2	60515098	60516941	1	0	0	2	1	0	0	2	2	3	2	3	1214525	4.39918e-13	2.16493e-14	-0.0411992	3.36587	0.00160605	0.968033	0.983903	chr2:59274930-60541941	BCL11A (+645062)
2	59299930	59303059	2	60549220	60556812	0	3	0	5	0	3	0	5	2	8	2	8	1251521	0	0	-0.0462165	3.88614	0.00412595	0.948784	0.983903	chr2:59274930-60581812	BCL11A (+625127)
2	59299930	59303059	2	60559228	60562065	1	3	0	3	1	3	1	4	3	7	4	9	1259152	0	0	0.292372	3.90181	0.163788	0.685693	0.983903	chr2:59274930-60587065	BCL11A (+622500)
2	59299930	59303059	2	60564321	60566820	1	1	2	2	1	2	2	2	4	6	4	7	1264076	0	0	0.159791	3.77403	0.0418701	0.837868	0.983903	chr2:59274930-60591820	BCL11A (+620123)
2	59299930	59303059	2	60580257	60583627	2	2	2	3	2	7	3	7	4	9	4	19	1280447	0	0	0.972078	4.36617	2.64107	0.104133	0.369142	chr2:59274930-60608627	BCL11A (+611719)
2	59299930	59303059	2	60673424	60675903	0	1	0	1	1	1	0	1	2	2	3	3	1373169	8.04853e-11	4.96758e-12	0.450195	3.30248	0.165736	0.683929	0.983903	chr2:59274930-60700903	BCL11A (+565581)
2	59299930	59303059	2	60706314	60709326	0	1	0	2	0	1	1	2	2	3	3	4	1406325	0	0	0.324559	3.42709	0.108368	0.74201	0.983903	chr2:59274930-60734326	BCL11A (+548870)
2	59448067	59450572	2	60549220	60556812	3	2	1	3	3	2	1	3	4	9	4	9	1103696	0	0	-0.0474315	4.00459	0.00474978	0.945054	0.983903	chr2:59423067-60581812	BCL11A (+551058)
2	59448067	59450572	2	60564321	60566820	0	1	0	1	1	1	0	1	2	2	3	3	1116251	1.90794e-10	1.23141e-11	0.450195	3.30248	0.165736	0.683929	0.983903	chr2:59423067-60591820	BCL11A (+546054)
2	59448067	59450572	2	60641476	60644078	0	0	1	1	0	0	1	1	2	2	2	2	1193457	2.56626e-08	2.23316e-09	-0.0396386	3.23341	0.00114606	0.972994	0.983903	chr2:59423067-60669078	BCL11A (+507425)
2	59583972	59586014	2	60549220	60556812	0	1	0	1	0	1	0	1	2	2	2	2	968023	5.99573e-08	5.6299e-09	-0.0401177	3.2293	0.00116859	0.97273	0.983903	chr2:59558972-60581812	BCL11A (+483106)
2	59583972	59586014	2	60580257	60583627	1	0	0	3	1	0	0	3	2	4	2	4	996949	0	0	-0.0420659	3.48552	0.00204736	0.96391	0.983903	chr2:59558972-60608627	BCL11A (+469698)
2	59887203	59889413	2	60438399	60440521	0	3	1	0	0	3	1	0	2	4	2	4	551152	8.46822e-13	4.30767e-14	-0.0478281	3.50415	0.00257809	0.959505	0.983903	chr2:59862203-60465521	BCL11A (+389636)
2	59887203	59889413	2	60503209	60505245	1	1	1	2	1	1	1	2	4	5	4	5	615919	0	0	-0.0453305	3.61211	0.00276918	0.958032	0.983903	chr2:59862203-60530245	BCL11A (+357274)
2	59887203	59889413	2	60515098	60516941	0	1	1	0	0	1	1	0	2	2	2	2	627711	4.11381e-06	5.05671e-07	-0.0414573	3.24019	0.00123242	0.971995	0.983903	chr2:59862203-60541941	BCL11A (+351426)
2	59887203	59889413	2	60549220	60556812	0	2	1	4	0	2	1	4	3	7	3	7	664708	0	0	-0.0460741	3.80227	0.00369772	0.951511	0.983903	chr2:59862203-60581812	BCL11A (+331490)
2	59887203	59889413	2	60559228	60562065	1	1	0	1	1	1	0	1	3	3	3	3	672338	4.20693e-10	2.81595e-11	-0.0429711	3.37252	0.0017271	0.966851	0.983903	chr2:59862203-60587065	BCL11A (+328864)
2	59887203	59889413	2	60564321	60566820	0	1	0	2	0	1	0	3	2	3	2	4	677262	2.374e-12	1.25788e-13	0.313449	3.42201	0.1019	0.749562	0.983903	chr2:59862203-60591820	BCL11A (+326486)
2	60148717	60153655	2	60549220	60556812	0	1	0	2	1	1	2	5	2	3	4	9	401830	0	0	1.39421	3.7071	2.69025	0.100964	0.365963	chr2:60123717-60581812	BCL11A (+200733)
2	60148717	60153655	2	60564321	60566820	1	0	1	0	1	0	2	2	2	2	3	5	414384	1.74104e-08	1.4546e-09	1.08605	3.44279	1.14819	0.283927	0.925404	chr2:60123717-60591820	BCL11A (+195729)
2	60350473	60354341	2	60549220	60556812	1	2	1	7	5	5	4	16	4	11	4	30	200609	0	0	1.3555	4.71282	6.49863	0.0107958	0.150732	chr2:60325473-60581812	BCL11A (+99855)
2	60503209	60505245	2	60549220	60556812	0	4	2	6	0	4	2	5	3	12	3	11	48789	0.000368033	6.62288e-05	-0.163219	4.17861	0.0680641	0.794177	0.983903	chr2:60478209-60581812	BCL11A (+23487)
2	60515098	60516941	2	60549220	60556812	2	6	2	10	2	4	2	8	4	20	4	16	36996	4.5632e-09	3.36763e-10	-0.352479	4.588	0.441948	0.506184	0.983903	chr2:60490098-60581812	BCL11A (+17543)
2	60549220	60556812	2	60559228	60562065	8	7	8	14	8	8	9	17	4	37	4	42	7630	0	0	0.122121	5.47947	0.0902158	0.763903	0.983903	chr2:60524220-60587065	BCL11A (-2145)
2	60549220	60556812	2	60564321	60566820	3	9	5	14	4	10	5	14	4	31	4	33	12554	0	0	0.0437965	5.20786	0.0101632	0.919699	0.983903	chr2:60524220-60591820	BCL11A (-4522)
2	60549220	60556812	2	60580257	60583627	2	3	2	10	3	5	3	12	4	17	4	23	28926	6.75677e-11	4.13536e-12	0.380735	4.68825	0.552494	0.4573	0.983903	chr2:60524220-60608627	PAPOLG (-189806)	BCL11A (-12926)
2	60549220	60556812	2	61176275	61178445	0	1	0	1	0	1	0	1	2	2	2	2	624344	2.98568e-06	3.5584e-07	-0.0401177	3.2293	0.00116859	0.97273	0.983903	chr2:60524220-61203445	REL (-17688)	PAPOLG (+107603)
2	60549220	60556812	2	61425587	61427835	0	1	0	1	0	1	0	1	2	2	2	2	873695	1.93489e-07	1.93427e-08	-0.0401177	3.2293	0.00116859	0.97273	0.983903	chr2:60524220-61452835	PEX13 (-29194)	REL (+107007)
2	60559228	60562065	2	60580257	60583627	4	2	2	4	5	6	3	6	4	12	4	20	21295	1.3324e-05	1.79923e-06	0.663693	4.50401	1.40186	0.236413	0.789632	chr2:60534228-60608627	PAPOLG (-184802)	BCL11A (-17930)
2	60564321	60566820	2	60580257	60583627	1	5	2	3	3	7	4	5	4	11	4	19	16371	9.04491e-05	1.37228e-05	0.718216	4.43862	1.55849	0.211887	0.713879	chr2:60539321-60608627	PAPOLG (-182256)	BCL11A (-20476)
2	60580257	60583627	2	60641476	60644078	3	1	1	3	3	1	1	5	4	8	4	10	60835	0.00474202	0.00139254	0.24669	3.99853	0.128278	0.720224	0.983903	chr2:60555257-60669078	PAPOLG (-144062)	BCL11A (-58670)
2	60580257	60583627	2	60673424	60675903	0	1	2	5	2	2	2	7	3	8	4	13	92721	0.000195891	3.10688e-05	0.622849	4.10328	0.899196	0.342997	0.983903	chr2:60555257-60700903	PAPOLG (-128150)	BCL11A (-74582)
2	60641476	60644078	2	60673424	60675903	3	1	4	5	3	3	5	5	4	13	4	16	31886	7.9077e-06	1.03225e-06	0.24599	4.41155	0.182933	0.668865	0.983903	chr2:60616476-60700903	BCL11A (-105192)	PAPOLG (-97540)
2	60641476	60644078	2	62456103	62457958	0	0	1	1	0	0	1	1	2	2	2	2	1814253	6.34105e-09	4.77276e-10	-0.0396386	3.23341	0.00114606	0.972994	0.983903	chr2:60616476-62482958	XPO1 (-11434)	FAM161A (+304336)
2	60673424	60675903	2	60706314	60709326	3	3	2	4	4	3	2	5	4	12	4	14	33156	0.000233701	3.74343e-05	0.165127	4.30821	0.0761662	0.782562	0.983903	chr2:60648424-60734326	BCL11A (-137877)	PAPOLG (-64855)
2	60706314	60709326	2	60998313	61001040	0	3	1	6	1	3	1	5	3	10	4	10	291856	5.36494e-15	2.22045e-16	-0.0352547	4.06065	0.00292969	0.956834	0.983903	chr2:60681314-61026040	REL (-27844)	PAPOLG (+97447)
2	60706314	60709326	2	61176275	61178445	0	1	0	2	1	2	0	2	2	3	3	5	469540	9.88499e-12	5.52003e-13	0.615198	3.48911	0.421846	0.516018	0.983903	chr2:60681314-61203445	PEX13 (-75342)	REL (+60859)
2	60706314	60709326	2	61658255	61660875	1	0	0	2	1	0	0	2	2	3	2	3	951745	1.55426e-12	8.10463e-14	-0.0411992	3.36587	0.00160605	0.968033	0.983903	chr2:60681314-61685875	AHSA2 (+6066)	USP34 (+287174)
2	60706314	60709326	2	62410362	62413322	0	0	2	1	0	0	2	1	2	3	2	3	1704022	9.76436e-14	4.44089e-15	-0.0430333	3.37558	0.00173114	0.966812	0.983903	chr2:60681314-62438322	XPO1 (-21535)	FAM161A (+294235)
2	60793381	60796281	2	60998313	61001040	6	5	2	8	6	4	2	8	4	21	4	20	204845	0	0	-0.117319	4.74403	0.0539653	0.816302	0.983903	chr2:60768381-61026040	PEX13 (-120511)	REL (+15690)
2	60804080	60806298	2	60998313	61001040	1	5	2	4	1	5	2	4	4	12	4	12	194487	1.69054e-07	1.67818e-08	-0.0505125	4.22875	0.00670222	0.934752	0.983903	chr2:60779080-61026040	PEX13 (-115162)	REL (+21039)
2	60817579	60819705	2	60998313	61001040	6	6	4	5	5	6	4	5	4	21	4	20	181034	0	0	-0.125414	4.76403	0.0615557	0.804054	0.983903	chr2:60792579-61026040	PEX13 (-108412)	REL (+27789)
2	60817579	60819705	2	61176275	61178445	1	0	0	1	1	0	0	1	2	2	2	2	358718	0.00106451	0.000265524	-0.0391019	3.23443	0.00112128	0.973287	0.983903	chr2:60792579-61203445	PEX13 (-19710)	REL (+116491)
2	61176275	61178445	2	61658255	61660875	1	1	0	1	1	2	0	1	3	3	3	4	482205	3.53127e-10	2.34537e-11	0.319043	3.43658	0.10514	0.745747	0.983903	chr2:61151275-61685875	USP34 (+52194)	AHSA2 (+241046)
2	61425587	61427835	2	61658255	61660875	1	3	0	3	1	3	0	3	3	7	3	7	232854	0.00187209	0.000498593	-0.0472037	3.80946	0.00387064	0.950392	0.983903	chr2:61400587-61685875	XPO1 (-4948)
2	61425587	61427835	2	61792070	61795115	0	1	0	1	0	1	0	1	2	2	2	2	366881	0.0012043	0.000304747	-0.0401177	3.2293	0.00116859	0.97273	0.983903	chr2:61400587-61820115	XPO1 (-72068)	FAM161A (+243702)
2	61763171	61765905	2	62410362	62413322	0	1	0	1	0	1	0	2	2	2	2	3	647304	6.28857e-08	5.92352e-09	0.437532	3.29667	0.157965	0.691037	0.983903	chr2:61738171-62438322	B3GNT2 (-107866)	COMMD1 (+182600)
2	61887401	61889538	2	62410362	62413322	0	3	0	2	0	3	0	2	2	5	2	5	523372	0	0	-0.0467523	3.60317	0.00293112	0.956824	0.983903	chr2:61862401-62438322	B3GNT2 (-45751)	COMMD1 (+244715)
2	61916994	61918787	2	62410362	62413322	1	2	0	1	4	3	1	2	3	4	4	10	493951	0	0	1.19105	3.82731	2.27279	0.131663	0.462035	chr2:61891994-62438322	B3GNT2 (-30955)	COMMD1 (+259511)
2	61916994	61918787	2	62456103	62457958	0	1	0	2	0	1	0	2	2	3	2	3	539140	8.28533e-09	6.3929e-10	-0.0422	3.3608	0.00167388	0.967365	0.983903	chr2:61891994-62482958	B3GNT2 (-8637)	COMMD1 (+281829)
2	62410362	62413322	2	62774147	62776724	1	2	0	1	4	2	2	2	3	4	4	10	363593	0	0	1.19539	3.82939	2.28864	0.130324	0.457533	chr2:62385362-62801724	EHBP1 (-112323)	TMEM17 (-87202)
2	62410362	62413322	2	63423938	63426117	0	1	0	1	0	1	0	1	2	2	2	2	1013185	6.04322e-08	5.67771e-09	-0.0401177	3.2293	0.00116859	0.97273	0.983903	chr2:62385362-63451117	OTX1 (-132562)	EHBP1 (+212374)
2	62456103	62457958	2	62774147	62776724	7	14	11	14	8	15	12	17	4	46	4	52	318405	0	0	0.115674	5.75036	0.0918291	0.761865	0.983903	chr2:62431103-62801724	TMEM17 (-110073)	EHBP1 (-89452)
2	62456103	62457958	2	63423938	63426117	1	3	1	4	2	3	1	4	4	9	4	10	967997	0	0	0.102405	4.03336	0.0229541	0.879576	0.983903	chr2:62431103-63451117	OTX1 (-109692)	EHBP1 (+235244)
2	62456103	62457958	2	63860698	63863306	0	1	1	2	0	1	1	2	3	4	3	4	1404971	0	0	-0.0443216	3.49104	0.00224766	0.962187	0.983903	chr2:62431103-63888306	OTX1 (+108903)	WDPCP (+429094)
2	63860698	63863306	2	64327202	64332195	0	1	0	2	0	1	0	2	2	3	2	3	467696	2.51041e-08	2.17946e-09	-0.0422	3.3608	0.00167388	0.967365	0.983903	chr2:63835698-64357195	VPS54 (-77375)	PELI1 (+48007)
2	63860698	63863306	2	64487110	64489416	1	1	0	0	1	1	0	0	2	2	2	2	626261	3.40049e-06	4.10461e-07	-0.0409191	3.24122	0.00120664	0.97229	0.983903	chr2:63835698-64514416	LGALSL (-279035)	PELI1 (-30603)
2	63860698	63863306	2	65572040	65574184	1	1	0	0	1	1	0	0	2	2	2	2	1711110	5.78901e-09	4.32918e-10	-0.0409191	3.24122	0.00120664	0.97229	0.983903	chr2:63835698-65599184	SLC1A4 (-271960)	SERTAD2 (-63528)
2	63887571	63889747	2	64487110	64489416	0	1	0	2	0	1	0	2	2	3	2	3	599604	2.44216e-09	1.75608e-10	-0.0422	3.3608	0.00167388	0.967365	0.983903	chr2:63862571-64514416	LGALSL (-265598)	PELI1 (-44040)
2	63887571	63889747	2	65168557	65170996	0	1	0	1	0	1	0	1	2	2	2	2	1281117	2.80999e-08	2.46912e-09	-0.0401177	3.2293	0.00116859	0.97273	0.983903	chr2:63862571-65195996	AFTPH (+4979)	SERTAD2 (+124629)
2	64047720	64050847	2	64054755	64057540	10	16	6	18	10	16	7	18	4	50	4	51	6864	0	0	-0.0210469	5.77405	0.00309352	0.955645	0.983903	chr2:64022720-64082540	VPS54 (-33558)	PELI1 (+91824)
2	64047720	64050847	2	64143446	64145517	1	3	6	6	1	4	6	6	4	16	4	17	95198	3.30681e-10	2.19054e-11	0.0351283	4.5264	0.00413995	0.948698	0.983903	chr2:64022720-64170517	VPS54 (-77547)	PELI1 (+47835)
2	64047720	64050847	2	64311200	64315024	3	4	1	3	3	4	1	3	4	11	4	11	263828	1.67201e-07	1.65868e-08	-0.0496433	4.16582	0.0060595	0.937953	0.983903	chr2:64022720-64340024	LGALSL (-272720)	PELI1 (-36918)
2	64047720	64050847	2	64327202	64332195	29	40	11	66	29	43	15	71	4	146	4	158	280415	0	0	0.0644846	7.17856	0.0464407	0.829377	0.983903	chr2:64022720-64357195	LGALSL (-264134)	PELI1 (-45504)
2	64047720	64050847	2	64487110	64489416	2	7	6	7	2	7	6	8	4	22	4	23	438979	0	0	0.00530813	4.84121	0.000124161	0.99111	0.991816	chr2:64022720-64514416	LGALSL (-185524)	PELI1 (-124114)
2	64047720	64050847	2	64606804	64610644	2	2	0	3	3	2	0	3	3	7	3	8	559440	0	0	0.140041	3.86426	0.0357239	0.850087	0.983903	chr2:64022720-64635644	PELI1 (-184728)	LGALSL (-124910)
2	64047720	64050847	2	64644047	64648932	0	0	1	1	0	0	1	1	2	2	2	2	597206	8.31593e-06	1.08998e-06	-0.0396386	3.23341	0.00114606	0.972994	0.983903	chr2:64022720-64673932	PELI1 (-203872)	LGALSL (-105766)
2	64047720	64050847	2	64698179	64702042	1	1	2	2	0	2	3	2	4	6	3	7	650827	0	0	0.158492	3.77341	0.0412384	0.839078	0.983903	chr2:64022720-64727042	PELI1 (-230427)	LGALSL (-79211)
2	64047720	64050847	2	64749964	64752946	1	2	0	1	1	2	1	1	3	4	4	5	702171	0	0	0.248203	3.55953	0.076204	0.782509	0.983903	chr2:64022720-64777946	PELI1 (-255879)	LGALSL (-53759)
2	64047720	64050847	2	64830901	64833180	0	1	0	2	0	1	0	2	2	3	2	3	782757	4.94234e-11	2.97828e-12	-0.0422	3.3608	0.00167388	0.967365	0.983903	chr2:64022720-64858180	PELI1 (-295996)	LGALSL (-13642)
2	64047720	64050847	2	64872810	64876006	0	1	0	2	0	1	0	2	2	3	2	3	825124	1.8709e-11	1.07403e-12	-0.0422	3.3608	0.00167388	0.967365	0.983903	chr2:64022720-64901006	AFTPH (-62442)	LGALSL (+7771)
2	64047720	64050847	2	64911899	64914567	1	0	1	2	1	0	1	3	3	4	3	5	863949	0	0	0.239463	3.55201	0.0713925	0.78932	0.983903	chr2:64022720-64939567	AFTPH (-43161)	LGALSL (+27052)
2	64047720	64050847	2	64916763	64918730	0	2	0	1	0	2	0	1	2	3	2	3	868463	1.43013e-11	8.10463e-13	-0.0439705	3.36744	0.00179733	0.966184	0.983903	chr2:64022720-64943730	AFTPH (-41080)	LGALSL (+29133)
2	64047720	64050847	2	64987919	64991035	0	1	0	1	0	1	0	1	2	2	2	2	940193	1.05684e-07	1.02407e-08	-0.0401177	3.2293	0.00116859	0.97273	0.983903	chr2:64022720-65016035	AFTPH (-4927)
2	64047720	64050847	2	65039662	65042273	0	1	2	1	0	1	2	1	3	4	3	4	991684	0	0	-0.0456087	3.50162	0.0023661	0.961204	0.983903	chr2:64022720-65067273	AFTPH (+20692)	SERTAD2 (+108916)
2	64047720	64050847	2	65063655	65065745	0	1	0	3	0	1	0	3	2	4	2	4	1015416	0	0	-0.0430522	3.48052	0.00213389	0.963156	0.983903	chr2:64022720-65090745	AFTPH (+32428)	SERTAD2 (+97180)
2	64047720	64050847	2	65068779	65073990	0	0	1	2	0	0	1	2	2	3	2	3	1022101	8.78113e-13	4.4742e-14	-0.04173	3.36485	0.00164171	0.96768	0.983903	chr2:64022720-65098990	AFTPH (+36550)	SERTAD2 (+93058)
2	64047720	64050847	2	65552334	65554541	1	0	1	2	2	0	1	2	3	4	3	5	1504154	0	0	0.251795	3.55767	0.0782089	0.77974	0.983903	chr2:64022720-65579541	SLC1A4 (-188270)	SERTAD2 (-147218)
2	64054755	64057540	2	64327202	64332195	3	6	1	12	3	7	1	13	4	22	4	24	273551	0	0	0.0720359	4.8272	0.0220693	0.881903	0.983903	chr2:64029755-64357195	LGALSL (-260617)	PELI1 (-49021)
2	64054755	64057540	2	64487110	64489416	0	1	3	2	0	1	3	2	3	6	3	6	432115	0	0	-0.0470631	3.72251	0.00341393	0.953407	0.983903	chr2:64029755-64514416	LGALSL (-182006)	PELI1 (-127632)
2	64054755	64057540	2	64916763	64918730	0	0	1	2	0	0	1	2	2	3	2	3	861599	1.30432e-11	7.36078e-13	-0.04173	3.36485	0.00164171	0.96768	0.983903	chr2:64029755-64943730	AFTPH (-37562)	LGALSL (+32651)
2	64054755	64057540	2	65039662	65042273	1	0	0	2	1	0	0	2	2	3	2	3	984820	9.46755e-13	4.84057e-14	-0.0411992	3.36587	0.00160605	0.968033	0.983903	chr2:64029755-65067273	AFTPH (+24209)	SERTAD2 (+105399)
2	64143446	64145517	2	64327202	64332195	1	3	4	2	3	3	4	2	4	10	4	12	185217	2.97413e-07	3.04871e-08	0.211426	4.17814	0.109501	0.740713	0.983903	chr2:64118446-64357195	LGALSL (-216271)	PELI1 (-93367)
2	64143446	64145517	2	64872810	64876006	1	0	0	1	1	0	0	1	2	2	2	2	729926	6.9447e-07	7.44881e-08	-0.0391019	3.23443	0.00112128	0.973287	0.983903	chr2:64118446-64901006	AFTPH (-14579)	LGALSL (+55634)
2	64143446	64145517	2	64916763	64918730	0	1	0	3	0	1	0	3	2	4	2	4	773265	0	0	-0.0430522	3.48052	0.00213389	0.963156	0.983903	chr2:64118446-64943730	AFTPH (+6783)	SERTAD2 (+122825)
2	64143446	64145517	2	64987919	64991035	1	0	0	1	1	0	0	1	2	2	2	2	844995	2.0016e-07	2.00489e-08	-0.0391019	3.23443	0.00112128	0.973287	0.983903	chr2:64118446-65016035	AFTPH (+42936)	SERTAD2 (+86672)
2	64311200	64315024	2	64327202	64332195	4	4	4	6	4	4	4	5	4	18	4	17	16586	6.90614e-07	7.40479e-08	-0.124514	4.59373	0.0542878	0.815763	0.983903	chr2:64286200-64357195	PELI1 (-177244)	LGALSL (-132394)
2	64311200	64315024	2	64987919	64991035	0	1	1	0	0	1	2	0	2	2	2	3	676365	2.0632e-08	1.75474e-09	0.44737	3.31266	0.163995	0.685505	0.983903	chr2:64286200-65016035	SERTAD2 (+2795)	AFTPH (+126813)
2	64327202	64332195	2	64487110	64489416	12	7	5	21	14	7	5	22	4	45	4	48	158564	0	0	0.0512611	5.6641	0.01744	0.894936	0.983903	chr2:64302202-64514416	PELI1 (-263855)	LGALSL (-45783)
2	64327202	64332195	2	64606804	64610644	0	2	2	2	0	2	3	2	3	6	3	7	279025	0.000416573	8.05656e-05	0.163324	3.7712	0.0436199	0.834562	0.983903	chr2:64302202-64635644	AFTPH (-55382)	LGALSL (+14831)
2	64327202	64332195	2	64652202	64655025	1	1	0	1	1	1	0	2	3	3	3	4	323915	1.19855e-05	1.60765e-06	0.312446	3.43363	0.101325	0.750246	0.983903	chr2:64302202-64680025	AFTPH (-33191)	LGALSL (+37022)
2	64327202	64332195	2	64749964	64752946	1	1	2	0	1	2	3	0	3	4	3	6	421756	8.13456e-14	3.66374e-15	0.487719	3.6305	0.315181	0.574518	0.983903	chr2:64302202-64777946	AFTPH (+15769)	SERTAD2 (+113839)
2	64327202	64332195	2	64766784	64769316	0	1	0	1	0	1	0	1	2	2	2	2	438351	0.000131037	2.03196e-05	-0.0401177	3.2293	0.00116859	0.97273	0.983903	chr2:64302202-64794316	AFTPH (+23954)	SERTAD2 (+105654)
2	64327202	64332195	2	64872810	64876006	1	2	2	5	1	2	1	6	4	10	4	10	544709	0	0	-0.0569979	4.06518	0.00734053	0.931723	0.983903	chr2:64302202-64901006	SERTAD2 (+52309)	AFTPH (+77299)
2	64327202	64332195	2	64911899	64914567	2	2	0	1	2	2	0	2	3	5	3	6	583534	0	0	0.187849	3.67103	0.0512012	0.820986	0.983903	chr2:64302202-64939567	SERTAD2 (+33028)	AFTPH (+96580)
2	64327202	64332195	2	64916763	64918730	3	3	0	7	3	3	0	7	3	13	3	13	588048	0	0	-0.0460344	4.28441	0.00595063	0.938512	0.983903	chr2:64302202-64943730	SERTAD2 (+30947)	AFTPH (+98661)
2	64327202	64332195	2	64987919	64991035	1	1	0	1	3	1	0	1	3	3	3	5	659778	1.31447e-14	5.55112e-16	0.619994	3.50347	0.427773	0.513084	0.983903	chr2:64302202-65016035	SLC1A4 (-330282)	SERTAD2 (-5206)
2	64327202	64332195	2	65016113	65018656	0	1	0	2	0	1	0	2	2	3	2	3	687686	2.04026e-10	1.32125e-11	-0.0422	3.3608	0.00167388	0.967365	0.983903	chr2:64302202-65043656	SLC1A4 (-316472)	SERTAD2 (-19016)
2	64327202	64332195	2	65039662	65042273	1	3	1	20	2	3	1	22	4	25	4	28	711269	0	0	0.117788	4.93773	0.0648132	0.799044	0.983903	chr2:64302202-65067273	SLC1A4 (-304663)	SERTAD2 (-30825)
2	64327202	64332195	2	65129054	65131791	1	2	0	1	1	2	0	1	3	4	3	4	800724	0	0	-0.0455398	3.49859	0.00236005	0.961254	0.983903	chr2:64302202-65156791	SLC1A4 (-259904)	SERTAD2 (-75584)
2	64327202	64332195	2	65168557	65170996	0	1	3	4	0	1	3	4	3	8	3	8	840078	0	0	-0.0465459	3.90376	0.00418063	0.948446	0.983903	chr2:64302202-65195996	SLC1A4 (-240302)	SERTAD2 (-95186)
2	64327202	64332195	2	65186156	65188230	1	2	1	1	1	2	2	1	4	5	4	6	857494	0	0	0.198222	3.67501	0.0565504	0.812034	0.983903	chr2:64302202-65213230	SLC1A4 (-231685)	SERTAD2 (-103803)
2	64327202	64332195	2	65552334	65554541	1	3	0	0	1	3	0	0	2	4	2	4	1223739	0	0	-0.0472994	3.50516	0.00252701	0.959908	0.983903	chr2:64302202-65579541	SERTAD2 (-286959)	SLC1A4 (-48529)
2	64327202	64332195	2	65572040	65574184	0	1	0	2	0	1	0	2	2	3	2	3	1243413	1.84243e-13	8.65974e-15	-0.0422	3.3608	0.00167388	0.967365	0.983903	chr2:64302202-65599184	SERTAD2 (-296780)	SLC1A4 (-38708)
2	64327202	64332195	2	65710547	65712580	1	0	0	1	1	0	0	1	2	2	2	2	1381865	1.23132e-08	9.92235e-10	-0.0391019	3.23443	0.00112128	0.973287	0.983903	chr2:64302202-65737580	CEP68 (-36481)	SLC1A4 (+30490)
2	64487110	64489416	2	64916763	64918730	0	0	2	5	0	0	2	5	2	7	2	7	429483	0	0	-0.0440076	3.79994	0.00339181	0.953558	0.983903	chr2:64462110-64943730	SLC1A4 (-286481)	SERTAD2 (-49007)
2	64487110	64489416	2	64987919	64991035	1	0	1	2	1	0	1	2	3	4	3	4	501214	5.2513e-12	2.86104e-13	-0.0433324	3.49607	0.00215856	0.962943	0.983903	chr2:64462110-65016035	SLC1A4 (-250328)	SERTAD2 (-85160)
2	64606804	64610644	2	64644047	64648932	1	6	4	11	1	5	5	10	4	22	4	21	37765	2.17601e-13	1.03251e-14	-0.105978	4.76833	0.0456832	0.830753	0.983903	chr2:64581804-64673932	SERTAD2 (+26045)	AFTPH (+103563)
2	64606804	64610644	2	64698179	64702042	2	3	3	4	1	3	5	2	4	12	4	11	91386	2.51848e-05	3.54188e-06	-0.154782	4.20732	0.0614424	0.804231	0.983903	chr2:64581804-64727042	SERTAD2 (-510)
2	64606804	64610644	2	64749964	64752946	1	2	4	7	4	6	5	13	4	14	4	28	142731	0	0	0.919659	4.75071	3.20692	0.0733275	0.365963	chr2:64581804-64777946	SLC1A4 (-309526)	SERTAD2 (-25962)
2	64606804	64610644	2	64766784	64769316	2	1	0	3	2	1	0	5	3	6	3	8	159326	0.00910653	0.0028414	0.3301	3.80811	0.188544	0.664131	0.983903	chr2:64581804-64794316	SLC1A4 (-301341)	SERTAD2 (-34147)
2	64606804	64610644	2	64830901	64833180	1	1	3	8	1	2	3	11	4	13	4	17	223316	3.82195e-14	1.66533e-15	0.314863	4.40456	0.3072	0.579404	0.983903	chr2:64581804-64858180	SLC1A4 (-269409)	SERTAD2 (-66079)
2	64606804	64610644	2	64872810	64876006	0	4	7	6	1	4	8	5	3	17	4	18	265684	0	0	0.0434026	4.59024	0.00651092	0.935688	0.983903	chr2:64581804-64901006	SLC1A4 (-247996)	SERTAD2 (-87492)
2	64606804	64610644	2	64916763	64918730	4	3	2	5	4	5	1	7	4	14	4	17	309022	0	0	0.208313	4.46319	0.138594	0.709682	0.983903	chr2:64581804-64943730	SLC1A4 (-226634)	SERTAD2 (-108854)
2	64606804	64610644	2	64987919	64991035	1	0	0	3	1	0	1	3	2	4	3	5	380753	3.7954e-11	2.25686e-12	0.25188	3.54655	0.0782576	0.779673	0.983903	chr2:64581804-65016035	SLC1A4 (-190481)	SERTAD2 (-145007)
2	64606804	64610644	2	65039662	65042273	1	4	5	1	2	5	7	2	4	11	4	16	432243	0	0	0.47419	4.36418	0.638272	0.424337	0.983903	chr2:64581804-65067273	SERTAD2 (-170626)	SLC1A4 (-164862)
2	64606804	64610644	2	65068779	65073990	1	2	0	1	1	2	0	1	3	4	3	4	462660	1.02618e-11	5.73985e-13	-0.0455398	3.49859	0.00236005	0.961254	0.983903	chr2:64581804-65098990	SERTAD2 (-186484)	SLC1A4 (-149004)
2	64644047	64648932	2	64652202	64655025	4	4	5	6	4	4	5	6	4	19	4	19	7124	9.28836e-07	1.01191e-07	-0.0502143	4.6774	0.00935111	0.922964	0.983903	chr2:64619047-64680025	SERTAD2 (+4377)	AFTPH (+125231)
2	64644047	64648932	2	64749964	64752946	3	3	6	7	3	6	6	7	4	19	4	22	104965	0	0	0.156971	4.74879	0.0964201	0.756169	0.983903	chr2:64619047-64777946	SLC1A4 (-290904)	SERTAD2 (-44584)
2	64644047	64648932	2	64766784	64769316	1	0	2	7	1	0	2	7	3	10	3	10	121560	0.000428956	8.42191e-05	-0.0437562	4.05797	0.00441533	0.947021	0.983903	chr2:64619047-64794316	SLC1A4 (-282719)	SERTAD2 (-52769)
2	64644047	64648932	2	64830901	64833180	0	5	2	5	0	4	2	4	3	12	3	10	185551	1.40335e-06	1.56392e-07	-0.296036	4.14697	0.215632	0.642388	0.983903	chr2:64619047-64858180	SLC1A4 (-250787)	SERTAD2 (-84701)
2	64644047	64648932	2	64916763	64918730	1	2	3	5	1	2	1	3	4	11	4	7	271257	2.81376e-05	3.98536e-06	-0.661312	3.99318	0.906178	0.34113	0.983903	chr2:64619047-64943730	SLC1A4 (-208012)	SERTAD2 (-127476)
2	64644047	64648932	2	65039662	65042273	2	4	1	2	2	3	1	2	4	9	4	8	394478	0	0	-0.210343	3.96292	0.0892196	0.765172	0.983903	chr2:64619047-65067273	SERTAD2 (-189247)	SLC1A4 (-146241)
2	64644047	64648932	2	65063655	65065745	0	1	0	1	0	1	0	2	2	2	2	3	418210	8.55787e-06	1.12401e-06	0.437532	3.29667	0.157965	0.691037	0.983903	chr2:64619047-65090745	SERTAD2 (-200983)	SLC1A4 (-134505)
2	64652202	64655025	2	64749964	64752946	0	2	2	6	0	3	3	8	3	10	3	14	97841	1.57699e-05	2.15237e-06	0.413821	4.20816	0.445841	0.504316	0.983903	chr2:64627202-64777946	SLC1A4 (-286827)	SERTAD2 (-48661)
2	64652202	64655025	2	64916763	64918730	1	3	0	4	1	3	0	3	3	8	3	7	264133	0.000719969	0.00017102	-0.221473	3.85398	0.0901347	0.764006	0.983903	chr2:64627202-64943730	SLC1A4 (-203935)	SERTAD2 (-131553)
2	64652202	64655025	2	65039662	65042273	0	0	2	2	0	0	2	2	2	4	2	4	387354	1.59881e-09	1.12989e-10	-0.0438604	3.49506	0.00220571	0.962541	0.983903	chr2:64627202-65067273	SERTAD2 (-193325)	SLC1A4 (-142163)
2	64660294	64662887	2	64749964	64752946	1	4	3	1	1	3	3	2	4	9	4	9	89864	0.00342222	0.000973013	-0.0577539	4.01208	0.00693184	0.933647	0.983903	chr2:64635294-64777946	SLC1A4 (-282781)	SERTAD2 (-52707)
2	64660294	64662887	2	64987919	64991035	0	2	2	0	0	1	2	0	2	4	2	3	327886	5.48032e-06	6.92117e-07	-0.409217	3.44694	0.172995	0.677464	0.983903	chr2:64635294-65016035	SERTAD2 (-171752)	SLC1A4 (-163736)
2	64660294	64662887	2	65039662	65042273	1	0	0	1	1	0	0	1	2	2	2	2	379377	0.000455184	9.20719e-05	-0.0391019	3.23443	0.00112128	0.973287	0.983903	chr2:64635294-65067273	SERTAD2 (-197371)	SLC1A4 (-138117)
2	64698179	64702042	2	64749964	64752946	2	4	3	9	2	6	3	11	4	18	4	22	51344	1.31957e-11	7.4496e-13	0.226017	4.69323	0.196141	0.657854	0.983903	chr2:64673179-64777946	SLC1A4 (-263838)	SERTAD2 (-71650)
2	64698179	64702042	2	65039662	65042273	0	1	1	3	0	0	1	4	3	5	2	5	340857	2.7808e-10	1.82909e-11	-0.051026	3.59785	0.00344422	0.953201	0.983903	chr2:64673179-65067273	SERTAD2 (-216313)	SLC1A4 (-119175)
2	64749964	64752946	2	64766784	64769316	2	7	5	16	2	8	6	16	4	30	4	32	16595	0	0	0.0481848	5.15738	0.0120424	0.912617	0.983903	chr2:64724964-64794316	SLC1A4 (-229761)	SERTAD2 (-105727)
2	64749964	64752946	2	64830901	64833180	4	6	3	5	6	6	3	7	4	18	4	22	80585	5.36494e-15	2.22045e-16	0.230454	4.72736	0.2038	0.651671	0.983903	chr2:64724964-64858180	SLC1A4 (-197829)	SERTAD2 (-137659)
2	64749964	64752946	2	65039662	65042273	1	1	2	4	1	1	3	4	4	8	4	9	289512	1.71868e-11	9.82325e-13	0.118886	3.95113	0.0283816	0.866215	0.983903	chr2:64724964-65067273	SERTAD2 (-242206)	SLC1A4 (-93282)
2	64749964	64752946	2	65052666	65056599	1	0	1	1	1	0	1	2	3	3	3	4	303177	0.000356917	6.29949e-05	0.312847	3.43767	0.101551	0.749977	0.983903	chr2:64724964-65081599	SERTAD2 (-249369)	SLC1A4 (-86119)
2	64749964	64752946	2	65572040	65574184	0	1	0	3	0	2	0	3	2	4	2	5	821657	0	0	0.246441	3.53946	0.075224	0.783877	0.983903	chr2:64724964-65599184	ACTR2 (-65763)	RAB1A (-31968)
2	64830901	64833180	2	64916763	64918730	1	0	2	6	1	0	2	6	3	9	3	9	85706	0.00355065	0.00101338	-0.0441084	3.98071	0.00413451	0.948731	0.983903	chr2:64805901-64943730	SERTAD2 (-220903)	SLC1A4 (-114585)
2	64830901	64833180	2	65168557	65170996	0	1	0	2	0	1	0	2	2	3	2	3	337736	3.81761e-05	5.50586e-06	-0.0422	3.3608	0.00167388	0.967365	0.983903	chr2:64805901-65195996	CEP68 (-55423)	SLC1A4 (+11548)
2	64872810	64876006	2	64916763	64918730	0	2	0	9	0	1	0	9	2	11	2	10	43338	0.0023993	0.000656954	-0.175556	4.07439	0.0733585	0.786508	0.983903	chr2:64847810-64943730	SERTAD2 (-241857)	SLC1A4 (-93631)
2	64872810	64876006	2	65039662	65042273	3	2	1	2	2	2	1	2	4	8	4	7	166559	0.00106032	0.000264382	-0.234007	3.87452	0.100011	0.751817	0.983903	chr2:64847810-65067273	SERTAD2 (-303629)	SLC1A4 (-31859)
2	64911899	64914567	2	65039662	65042273	1	3	5	3	3	2	5	6	4	12	4	16	127734	2.07747e-09	1.48383e-10	0.343359	4.37998	0.346427	0.556142	0.983903	chr2:64886899-65067273	SERTAD2 (-323173)	SLC1A4 (-12315)
2	64916763	64918730	2	64930976	64935795	7	7	9	24	5	12	12	25	4	47	4	54	15639	0	0	0.151329	5.74578	0.159385	0.689724	0.983903	chr2:64891763-64960795	SERTAD2 (-272366)	SLC1A4 (-63122)
2	64916763	64918730	2	64987919	64991035	10	12	8	17	15	14	10	20	4	47	4	59	71730	0	0	0.28678	5.84724	0.585977	0.443979	0.983903	chr2:64891763-65016035	SERTAD2 (-299986)	SLC1A4 (-35502)
2	64916763	64918730	2	65016113	65018656	7	2	3	10	8	6	3	8	4	22	4	25	99638	0	0	0.14941	4.89262	0.0958406	0.756879	0.983903	chr2:64891763-65043656	SERTAD2 (-313797)	SLC1A4 (-21691)
2	64916763	64918730	2	65039662	65042273	13	18	29	41	15	24	30	44	4	101	4	113	123221	0	0	0.109872	6.74567	0.119449	0.729633	0.983903	chr2:64891763-65067273	SERTAD2 (-325605)	SLC1A4 (-9883)
2	64916763	64918730	2	65052666	65056599	4	4	4	8	3	3	3	7	4	20	4	16	136886	4.79943e-14	2.10942e-15	-0.366087	4.6078	0.475919	0.490277	0.983903	chr2:64891763-65081599	SLC1A4 (-2720)
2	64916763	64918730	2	65063655	65065745	9	7	9	11	9	7	10	13	4	36	4	39	146953	0	0	0.0571466	5.43877	0.0191839	0.889841	0.983903	chr2:64891763-65090745	CEP68 (-65118)	SLC1A4 (+1853)
2	64916763	64918730	2	65068779	65073990	0	3	1	9	2	7	4	17	3	13	4	30	153638	0	0	1.12166	4.74706	4.74559	0.0293735	0.295235	chr2:64891763-65098990	CEP68 (-60995)	SLC1A4 (+5976)
2	64916763	64918730	2	65129054	65131791	0	3	0	5	0	3	0	6	2	8	2	9	212676	0.000358574	6.34763e-05	0.108674	3.92791	0.0239245	0.877077	0.983903	chr2:64891763-65156791	CEP68 (-32095)	SLC1A4 (+34876)
2	64916763	64918730	2	65168557	65170996	3	2	3	1	2	2	3	1	4	9	4	8	252030	0.00011767	1.81385e-05	-0.215673	3.97898	0.0935629	0.759696	0.983903	chr2:64891763-65195996	CEP68 (-12492)	SLC1A4 (+54479)
2	64916763	64918730	2	65186156	65188230	2	1	1	5	2	1	1	4	4	9	4	8	269446	3.05398e-05	4.34774e-06	-0.19975	3.94735	0.0808326	0.776172	0.983903	chr2:64891763-65213230	CEP68 (-3875)
2	64916763	64918730	2	65552334	65554541	0	1	1	0	0	1	1	1	2	2	3	3	635691	5.12083e-08	4.75648e-09	0.435963	3.30746	0.157018	0.691917	0.983903	chr2:64891763-65579541	ACTR2 (+7815)	SPRED2 (+196525)
2	64916763	64918730	2	65572040	65574184	0	1	0	3	0	2	0	3	2	4	2	5	655365	0	0	0.246441	3.53946	0.075224	0.783877	0.983903	chr2:64891763-65599184	ACTR2 (+17637)	SPRED2 (+186703)
2	64930976	64935795	2	65039662	65042273	0	3	4	4	3	2	3	9	3	11	4	17	107582	2.27736e-08	1.95703e-09	0.541397	4.36109	0.851442	0.356145	0.983903	chr2:64905976-65067273	SLC1A4 (-2776)
2	64987919	64991035	2	65039662	65042273	3	7	6	13	4	9	10	25	4	29	4	48	51490	0	0	0.642329	5.41484	2.39714	0.121558	0.427795	chr2:64962919-65067273	CEP68 (-41276)	SLC1A4 (+25695)
2	64987919	64991035	2	65063655	65065745	3	2	1	2	3	2	2	4	4	8	4	11	75223	0.000709748	0.000168132	0.380364	4.04832	0.315575	0.574279	0.983903	chr2:64962919-65090745	CEP68 (-29540)	SLC1A4 (+37431)
2	64987919	64991035	2	65572040	65574184	1	0	0	1	1	0	0	1	2	2	2	2	583635	5.4053e-06	6.81779e-07	-0.0391019	3.23443	0.00112128	0.973287	0.983903	chr2:64962919-65599184	ACTR2 (+53215)	SPRED2 (+151125)
2	65016113	65018656	2	65039662	65042273	6	3	5	10	10	7	6	12	4	24	4	35	23583	0	0	0.4998	5.14584	1.23798	0.265861	0.875983	chr2:64991113-65067273	CEP68 (-27179)	SLC1A4 (+39792)
2	65039662	65042273	2	65052666	65056599	3	2	5	15	1	3	1	9	4	25	4	14	13665	1.04999e-08	8.31552e-10	-0.858977	4.65776	2.69895	0.100415	0.365963	chr2:65014662-65081599	CEP68 (-8241)	SLC1A4 (+58730)
2	65039662	65042273	2	65063655	65065745	2	4	5	11	4	8	7	17	4	22	4	36	23732	0	0	0.643384	5.09388	2.00906	0.156362	0.543879	chr2:65014662-65090745	CEP68 (-3668)
2	65039662	65042273	2	65068779	65073990	2	3	2	6	4	7	6	10	4	13	4	27	30417	2.72324e-12	1.44995e-13	0.985552	4.70983	3.53738	0.0600001	0.365963	chr2:65014662-65098990	CEP68 (+454)
2	65039662	65042273	2	65168557	65170996	2	1	1	3	3	1	1	3	4	7	4	8	128809	0.00653014	0.00197853	0.140445	3.86815	0.0359174	0.849686	0.983903	chr2:65014662-65195996	RAB1A (+24777)	CEP68 (+48957)
2	65039662	65042273	2	65552334	65554541	0	0	1	6	0	0	1	6	2	7	2	7	512470	0	0	-0.0428263	3.78989	0.00322354	0.954723	0.983903	chr2:65014662-65579541	ACTR2 (+69265)	SPRED2 (+135075)
2	65039662	65042273	2	65572040	65574184	2	1	0	0	2	1	0	1	2	3	3	4	532144	5.75207e-11	3.49543e-12	0.311424	3.44531	0.100741	0.750942	0.983903	chr2:65014662-65599184	ACTR2 (+79086)	SPRED2 (+125254)
2	65052666	65056599	2	65063655	65065745	0	5	7	8	0	3	1	2	3	20	3	6	10067	0.00163255	0.000427947	-1.70054	4.29844	7.0597	0.0078837	0.136437	chr2:65027666-65090745	CEP68 (+2834)	RAB1A (+70900)
2	65052666	65056599	2	65552334	65554541	0	1	0	1	1	1	1	0	2	2	3	3	498805	8.97683e-07	9.76384e-08	0.461612	3.30766	0.17291	0.677538	0.983903	chr2:65027666-65579541	ACTR2 (+75767)	SPRED2 (+128573)
2	65063655	65065745	2	65068779	65073990	5	5	5	14	8	8	10	23	4	29	4	49	6684	0	0	0.696184	5.44176	2.83022	0.0925056	0.365963	chr2:65038655-65098990	CEP68 (+12451)	RAB1A (+61283)
2	65063655	65065745	2	65168557	65170996	1	5	0	2	1	5	1	4	3	8	4	11	105076	0.000459994	9.34621e-05	0.378597	4.03495	0.312874	0.575922	0.983903	chr2:65038655-65195996	RAB1A (+12780)	CEP68 (+60954)
2	65063655	65065745	2	65186156	65188230	4	4	2	0	4	4	2	1	3	10	4	11	122493	8.84076e-06	1.16379e-06	0.0728425	4.15062	0.0127522	0.91009	0.983903	chr2:65038655-65213230	RAB1A (+4163)	CEP68 (+69571)
2	65063655	65065745	2	65552334	65554541	1	0	0	2	1	0	1	3	2	3	3	5	488737	4.23735e-12	2.29039e-13	0.608312	3.49057	0.413329	0.520284	0.983903	chr2:65038655-65579541	ACTR2 (+81261)	SPRED2 (+123079)
2	65063655	65065745	2	65572040	65574184	0	1	1	0	0	1	1	2	2	2	3	4	508412	8.44962e-09	6.53437e-10	0.791396	3.3715	0.567124	0.451404	0.983903	chr2:65038655-65599184	ACTR2 (+91083)	SPRED2 (+113257)
2	65068779	65073990	2	65552334	65554541	0	0	1	2	0	2	1	3	2	3	3	6	482053	8.36251e-14	3.77476e-15	0.844352	3.54633	0.85112	0.356236	0.983903	chr2:65043779-65579541	ACTR2 (+83823)	SPRED2 (+120517)
2	65068779	65073990	2	65572040	65574184	0	2	0	1	0	4	0	2	2	3	2	6	501727	3.07667e-14	1.33227e-15	0.841901	3.54882	0.846703	0.357487	0.983903	chr2:65043779-65599184	ACTR2 (+93645)	SPRED2 (+110695)
2	65186156	65188230	2	65552334	65554541	2	1	1	4	2	1	1	4	4	8	4	8	366244	0	0	-0.0455258	3.90571	0.00400903	0.949514	0.983903	chr2:65161156-65579541	SPRED2 (+61828)	ACTR2 (+142512)
2	68030673	68032597	2	68942439	68945907	0	1	0	1	0	1	0	1	2	2	2	2	912538	8.98225e-08	8.62814e-09	-0.0401177	3.2293	0.00116859	0.97273	0.983903	chr2:68005673-68970907	PROKR1 (-155299)	APLF (+20729)
2	68121365	68123917	2	68156612	68158308	1	3	1	6	1	3	1	6	4	11	4	11	34819	0.0065917	0.00199883	-0.0468271	4.13884	0.0054132	0.941349	0.983903	chr2:68096365-68183308	C1D (-76854)	WDR92 (+17723)
2	68121365	68123917	2	68195257	68197281	1	5	0	3	1	5	0	3	3	9	3	9	73628	0.0092556	0.00289195	-0.0496999	3.99118	0.00519509	0.942541	0.983903	chr2:68096365-68222281	WDR92 (-1763)	PNO1 (+1479)
2	68121365	68123917	2	68249787	68253071	4	1	1	3	4	1	2	4	4	9	4	11	128788	0.000234916	3.76376e-05	0.227334	4.09093	0.117851	0.731377	0.983903	chr2:68096365-68278071	PNO1 (+29374)	PPP3R1 (+65313)
2	68121365	68123917	2	68357135	68363404	2	3	3	11	1	3	4	12	4	19	4	20	237628	0	0	0.0205907	4.65916	0.00161198	0.967974	0.983903	chr2:68096365-68388404	PPP3R1 (+10146)	PNO1 (+84541)
2	68121365	68123917	2	68418000	68419936	1	1	2	0	1	1	2	0	3	4	3	4	296327	0.000272763	4.41313e-05	-0.0463816	3.51326	0.00243885	0.960613	0.983903	chr2:68096365-68444936	ENSG00000273398 (-9421)	CNRIP1 (+49355)
2	68121365	68123917	2	68440686	68443264	3	5	3	9	3	5	3	9	4	20	4	20	319334	0	0	-0.0485099	4.70328	0.00906767	0.924137	0.983903	chr2:68096365-68468264	ENSG00000273398 (-21085)	CNRIP1 (+37691)
2	68121365	68123917	2	68708726	68710908	0	1	0	1	0	1	0	1	2	2	2	2	587176	8.25423e-06	1.08122e-06	-0.0401177	3.2293	0.00116859	0.97273	0.983903	chr2:68096365-68735908	APLF (-51424)	PLEK (+50964)
2	68121365	68123917	2	68908492	68912255	1	0	0	3	1	0	0	3	2	4	2	4	787732	0	0	-0.0420659	3.48552	0.00204736	0.96391	0.983903	chr2:68096365-68937255	PROKR1 (-126779)	APLF (+49249)
2	68121365	68123917	2	68942439	68945907	0	1	1	0	0	1	1	0	2	2	2	2	821532	3.80719e-07	3.95534e-08	-0.0414573	3.24019	0.00123242	0.971995	0.983903	chr2:68096365-68970907	PROKR1 (-109953)	APLF (+66075)
2	68121365	68123917	2	69305337	69308336	1	1	0	0	1	1	0	0	2	2	2	2	1184195	2.85264e-08	2.51087e-09	-0.0409191	3.24122	0.00120664	0.97229	0.983903	chr2:68096365-69333336	ARHGAP25 (-19984)	PROKR1 (+71262)
2	68156612	68158308	2	68440686	68443264	0	3	1	4	0	3	1	4	3	8	3	8	284515	4.02937e-08	3.66821e-09	-0.0473977	3.89607	0.00432805	0.947547	0.983903	chr2:68131612-68468264	ENSG00000273398 (-38708)	CNRIP1 (+20068)
2	68156612	68158308	2	68708726	68710908	1	0	1	1	1	0	1	1	3	3	3	3	552357	4.48912e-09	3.31065e-10	-0.0424994	3.37659	0.0016943	0.967167	0.983903	chr2:68131612-68735908	APLF (-33801)	PLEK (+68587)
2	68195257	68197281	2	68249787	68253071	1	4	2	4	2	4	2	5	4	11	4	13	55160	0.000151251	2.36483e-05	0.181762	4.22811	0.0868263	0.768251	0.983903	chr2:68170257-68278071	PPP3R1 (+28367)	PNO1 (+66320)
2	68195257	68197281	2	68357135	68363404	1	2	2	2	1	3	2	1	4	7	4	7	164000	0.00806639	0.00248965	-0.041711	3.82629	0.0030677	0.95583	0.983903	chr2:68170257-68388404	ENSG00000273398 (-18101)	CNRIP1 (+40675)
2	68195257	68197281	2	68440686	68443264	0	1	2	6	0	2	2	6	3	9	3	10	245706	5.92175e-06	7.53846e-07	0.0997323	4.01784	0.0218211	0.882564	0.983903	chr2:68170257-68468264	CNRIP1 (+745)
2	68249787	68253071	2	68357135	68363404	2	4	5	2	2	5	5	3	4	13	4	15	108840	2.33977e-08	2.01625e-09	0.140734	4.39082	0.0587894	0.80842	0.983903	chr2:68224787-68388404	ENSG00000273398 (-45366)	CNRIP1 (+13410)
2	68249787	68253071	2	68440686	68443264	2	2	5	4	3	2	5	4	4	13	4	14	190546	9.46843e-10	6.54603e-11	0.0589356	4.35159	0.00996332	0.92049	0.983903	chr2:68224787-68468264	CNRIP1 (-26520)	PLEK (-18647)
2	68357135	68363404	2	68382387	68389432	4	13	3	19	8	17	10	26	4	39	4	61	25640	0	0	0.60621	5.72899	2.50084	0.113786	0.401261	chr2:68332135-68414432	APLF (-94277)	PLEK (+8111)
2	68357135	68363404	2	68418000	68419936	3	6	4	9	3	5	4	9	4	22	4	21	58698	2.74783e-15	1.11022e-16	-0.115524	4.78296	0.05412	0.816043	0.983903	chr2:68332135-68444936	APLF (-79025)	PLEK (+23363)
2	68357135	68363404	2	68440686	68443264	7	18	14	27	9	12	13	23	4	66	4	57	81705	0	0	-0.245078	6.01314	0.46464	0.495463	0.983903	chr2:68332135-68468264	APLF (-67361)	PLEK (+35027)
2	68357135	68363404	2	68708726	68710908	2	4	0	1	1	3	1	1	3	7	4	6	349547	5.36494e-15	2.22045e-16	-0.257146	3.77744	0.108272	0.74212	0.983903	chr2:68332135-68735908	PROKR1 (-109567)	APLF (+66461)
2	68357135	68363404	2	68769995	68776930	0	1	1	0	0	1	1	3	2	2	3	5	413193	1.65839e-08	1.37855e-09	1.07427	3.43261	1.12608	0.288612	0.937949	chr2:68332135-68801930	PROKR1 (-76556)	APLF (+99472)
2	68357135	68363404	2	68835492	68840266	1	2	1	5	1	1	1	3	4	9	4	6	477609	0	0	-0.581763	3.85509	0.612958	0.433676	0.983903	chr2:68332135-68865266	PROKR1 (-44888)	APLF (+131140)
2	68357135	68363404	2	68908492	68912255	1	0	2	1	1	0	3	1	3	4	3	5	550104	1.05488e-14	4.44089e-16	0.249047	3.56757	0.0766707	0.781861	0.983903	chr2:68332135-68937255	PROKR1 (-8894)	APLF (+167134)
2	68357135	68363404	2	69305337	69308336	0	3	2	5	0	1	2	5	3	10	3	8	946567	0	0	-0.353187	3.98261	0.262221	0.608598	0.983903	chr2:68332135-69333336	BMP10 (+38781)	ARHGAP25 (+97901)
2	68382387	68389432	2	68440686	68443264	2	0	6	1	3	0	8	4	3	9	3	15	56065	0.000300412	4.92624e-05	0.651164	4.26269	1.08684	0.297173	0.958923	chr2:68357387-68468264	APLF (-54735)	PLEK (+47653)
2	68382387	68389432	2	68708726	68710908	3	1	1	0	3	3	1	0	3	5	3	7	323907	2.0044e-11	1.15419e-12	0.39973	3.74156	0.244348	0.621083	0.983903	chr2:68357387-68735908	PROKR1 (-96941)	APLF (+79087)
2	68382387	68389432	2	68924268	68926315	0	1	0	2	0	1	0	2	2	3	2	3	539382	1.05081e-08	8.32265e-10	-0.0422	3.3608	0.00167388	0.967365	0.983903	chr2:68357387-68951315	ARHGAP25 (-80484)	PROKR1 (+10762)
2	68382387	68389432	2	68942439	68945907	1	0	0	2	1	0	0	2	2	3	2	3	558263	4.14061e-09	3.04202e-10	-0.0411992	3.36587	0.00160605	0.968033	0.983903	chr2:68357387-68970907	ARHGAP25 (-70688)	PROKR1 (+20558)
2	68382387	68389432	2	69305337	69308336	0	0	1	1	1	1	1	1	2	2	4	4	920927	3.62124e-12	1.94733e-13	0.812601	3.37361	0.593832	0.440941	0.983903	chr2:68357387-69333336	BMP10 (+26155)	ARHGAP25 (+110527)
2	68418000	68419936	2	68708726	68710908	0	1	2	2	0	1	2	2	3	5	3	5	290849	3.18504e-05	4.54607e-06	-0.045854	3.61111	0.00282794	0.95759	0.983903	chr2:68393000-68735908	PROKR1 (-79135)	APLF (+96893)
2	68418000	68419936	2	68942439	68945907	0	0	1	1	0	0	1	1	2	2	2	2	525205	1.74101e-05	2.39109e-06	-0.0396386	3.23341	0.00114606	0.972994	0.983903	chr2:68393000-68970907	ARHGAP25 (-52881)	PROKR1 (+38365)
2	68440686	68443264	2	68835492	68840266	0	1	1	3	0	1	1	2	3	5	3	4	395904	6.50754e-11	3.97726e-12	-0.327478	3.54701	0.133691	0.714635	0.983903	chr2:68415686-68865266	PROKR1 (-3113)
2	68440686	68443264	2	68908492	68912255	1	1	0	1	1	1	0	1	3	3	3	3	468398	6.62207e-08	6.25452e-09	-0.0429711	3.37252	0.0017271	0.966851	0.983903	chr2:68415686-68937255	ARHGAP25 (-58364)	PROKR1 (+32882)
2	68440686	68443264	2	68924268	68926315	0	0	1	2	0	0	1	2	2	3	2	3	483316	4.98512e-08	4.62111e-09	-0.04173	3.36485	0.00164171	0.96768	0.983903	chr2:68415686-68951315	ARHGAP25 (-51334)	PROKR1 (+39912)
2	68486592	68489703	2	68835492	68840266	0	1	1	1	0	0	1	1	3	3	2	2	349731	0.000326304	5.49194e-05	-0.527796	3.30445	0.229267	0.632068	0.983903	chr2:68461592-68865266	ARHGAP25 (-71406)	PROKR1 (+19840)
2	68486592	68489703	2	68908492	68912255	1	2	0	6	0	3	0	5	3	9	2	8	422226	0	0	-0.205367	3.93005	0.0852129	0.770354	0.983903	chr2:68461592-68937255	ARHGAP25 (-35411)	PROKR1 (+55835)
2	68486592	68489703	2	68924268	68926315	0	1	0	4	0	1	1	2	2	5	3	4	437144	4.84527e-12	2.63234e-13	-0.315336	3.54157	0.124859	0.723823	0.983903	chr2:68461592-68951315	ARHGAP25 (-28381)	PROKR1 (+62865)
2	68594564	68596835	2	68908492	68912255	1	0	0	2	1	0	0	2	2	3	2	3	314674	0.000389697	7.26577e-05	-0.0411992	3.36587	0.00160605	0.968033	0.983903	chr2:68569564-68937255	ARHGAP25 (+18575)	BMP10 (+118107)
2	68594564	68596835	2	68924268	68926315	0	1	0	1	0	2	0	1	2	2	2	3	329592	0.000824641	0.000199618	0.444228	3.29967	0.162062	0.687265	0.983903	chr2:68569564-68951315	ARHGAP25 (+25605)	BMP10 (+111077)
2	68708726	68710908	2	68769995	68776930	3	3	1	4	7	5	3	14	4	11	4	29	63645	4.20688e-13	2.06501e-14	1.2906	4.70725	5.82535	0.0157968	0.217569	chr2:68683726-68801930	ARHGAP25 (+7993)	BMP10 (+128689)
2	68708726	68710908	2	68835492	68840266	3	8	4	18	1	6	1	11	4	33	4	19	128062	0	0	-0.822577	4.95517	3.03959	0.0812563	0.365963	chr2:68683726-68865266	ARHGAP25 (+39661)	BMP10 (+97021)
2	68708726	68710908	2	68908492	68912255	5	6	8	8	5	6	8	8	4	27	4	27	200556	0	0	-0.051915	5.05736	0.0127815	0.909987	0.983903	chr2:68683726-68937255	BMP10 (+61026)	ARHGAP25 (+75656)
2	68708726	68710908	2	68924268	68926315	2	6	1	7	1	6	1	3	4	16	4	11	215474	8.16537e-10	5.61002e-11	-0.554078	4.32681	0.87424	0.349784	0.983903	chr2:68683726-68951315	BMP10 (+53996)	ARHGAP25 (+82686)
2	68708726	68710908	2	68942439	68945907	0	1	2	4	0	1	2	4	3	7	3	7	234356	0.00179151	0.000474729	-0.0456396	3.80615	0.00363199	0.951944	0.983903	chr2:68683726-68970907	BMP10 (+44200)	ARHGAP25 (+92482)
2	68708726	68710908	2	69435816	69438508	1	1	0	0	1	1	0	0	2	2	2	2	727345	1.05879e-06	1.16181e-07	-0.0409191	3.24122	0.00120664	0.97229	0.983903	chr2:68683726-69463508	ANTXR1 (+60439)	GFPT1 (+313637)
2	68908492	68912255	2	70300563	70305221	0	1	1	0	0	1	1	0	2	2	2	2	1392518	1.85468e-08	1.55902e-09	-0.0414573	3.24019	0.00123242	0.971995	0.983903	chr2:68883492-70330221	NFU1 (-169229)	AAK1 (+36860)
2	68924268	68926315	2	69305337	69308336	1	2	1	2	1	1	0	2	4	6	3	4	381545	5.00182e-12	2.72005e-13	-0.581715	3.61068	0.449062	0.502781	0.983903	chr2:68899268-69333336	ANTXR1 (+103124)	GFPT1 (+270952)
2	68924268	68926315	2	69713618	69716060	2	0	1	0	2	0	1	0	2	3	2	3	789547	5.48515e-11	3.32412e-12	-0.0432809	3.3884	0.00174861	0.966645	0.983903	chr2:68899268-69741060	GFPT1 (+67090)	ANTXR1 (+306986)
2	68942439	68945907	2	69305337	69308336	1	1	1	1	1	1	1	2	4	4	4	5	362663	3.95648e-10	2.64117e-11	0.237572	3.5585	0.0703797	0.790785	0.983903	chr2:68917439-69333336	ANTXR1 (+112210)	GFPT1 (+261866)
2	68942439	68945907	2	69815945	69819437	1	0	0	1	1	0	0	1	2	2	2	2	873518	2.16035e-07	2.17432e-08	-0.0391019	3.23443	0.00112128	0.973287	0.983903	chr2:68917439-69844437	GFPT1 (+6316)	ANTXR1 (+367760)
2	69011888	69014644	2	69564143	69566653	0	1	0	1	0	1	0	1	2	2	2	2	552132	1.55023e-05	2.11389e-06	-0.0401177	3.2293	0.00116859	0.97273	0.983903	chr2:68986888-69591653	GFPT1 (+97983)	ANTXR1 (+276093)
2	69011888	69014644	2	69713618	69716060	2	0	0	2	2	0	0	2	2	4	2	4	701573	1.5675e-14	6.66134e-16	-0.0428037	3.49708	0.00211187	0.963346	0.983903	chr2:68986888-69741060	GFPT1 (+23280)	ANTXR1 (+350796)
2	69305337	69308336	2	70861087	70863397	1	0	0	1	1	0	0	1	2	2	2	2	1555405	1.179e-08	9.45289e-10	-0.0391019	3.23443	0.00112128	0.973287	0.983903	chr2:69280337-70888397	PCBP1 (-3087)
2	69305337	69308336	2	71049014	71052021	0	0	1	1	0	0	1	1	2	2	2	2	1743681	6.58346e-09	4.96986e-10	-0.0396386	3.23341	0.00114606	0.972994	0.983903	chr2:69280337-71077021	C2orf42 (+12392)	PCBP1 (+91225)
2	69374551	69376985	2	69713618	69716060	0	1	1	2	0	1	1	2	3	4	3	4	339071	1.50353e-07	1.48318e-08	-0.0443216	3.49104	0.00224766	0.962187	0.983903	chr2:69349551-69741060	NFU1 (-107678)	AAK1 (+98411)
2	69435816	69438508	2	69713618	69716060	1	2	3	2	1	2	3	2	4	8	4	8	277677	0.000157046	2.46048e-05	-0.0488627	3.9209	0.00458525	0.946013	0.983903	chr2:69410816-69741060	NFU1 (-138310)	AAK1 (+67779)
2	69435816	69438508	2	69723764	69725746	1	1	1	1	1	1	1	0	4	4	3	3	287593	0.00968487	0.00303845	-0.400273	3.44429	0.166357	0.68337	0.983903	chr2:69410816-69750746	NFU1 (-143153)	AAK1 (+62936)
2	69435816	69438508	2	70140320	70143918	1	0	2	3	1	0	0	1	3	6	2	2	704957	1.05488e-14	4.44089e-16	-1.41741	3.4965	2.09607	0.147678	0.515394	chr2:69410816-70168918	GMCL1 (-39775)	ANXA4 (+47893)
2	69435816	69438508	2	70787675	70791315	0	1	0	1	0	1	0	1	2	2	2	2	1352333	1.85166e-08	1.55609e-09	-0.0401177	3.2293	0.00116859	0.97273	0.983903	chr2:69410816-70816315	PCBP1 (+26112)	C2orf42 (+77505)
2	69435816	69438508	2	70983743	70986092	0	2	0	1	0	2	0	1	2	3	2	3	1547755	1.06927e-13	4.88498e-15	-0.0439705	3.36744	0.00179733	0.966184	0.983903	chr2:69410816-71011092	C2orf42 (-19883)	TIA1 (+37687)
2	69558793	69560973	2	69564143	69566653	7	11	9	16	7	11	9	16	4	43	4	43	5515	0	0	-0.0515084	5.57889	0.0168908	0.896595	0.983903	chr2:69533793-69591653	NFU1 (-125095)	AAK1 (+80994)
2	69558793	69560973	2	69713618	69716060	8	3	1	7	8	3	1	7	4	19	4	19	154956	0	0	-0.0469507	4.67576	0.00819418	0.927873	0.983903	chr2:69533793-69741060	NFU1 (-199799)	AAK1 (+6290)
2	69564143	69566653	2	69713618	69716060	7	10	5	14	7	10	5	14	4	36	4	36	149441	0	0	-0.05043	5.36072	0.0145463	0.904001	0.983903	chr2:69539143-69741060	NFU1 (-202474)	AAK1 (+3615)
2	69564143	69566653	2	69723764	69725746	4	3	2	4	4	3	2	4	4	13	4	13	159357	2.29104e-08	1.97022e-09	-0.0488317	4.31347	0.00667202	0.934899	0.983903	chr2:69539143-69750746	AAK1 (-1228)
2	69564143	69566653	2	70140320	70143918	1	0	0	2	1	0	0	1	2	3	2	2	576721	1.73047e-07	1.72016e-08	-0.518761	3.30176	0.222689	0.636999	0.983903	chr2:69539143-70168918	SNRNP27 (-39529)	GMCL1 (+24389)
2	69564143	69566653	2	70189669	70191956	0	1	0	1	0	1	0	1	2	2	2	2	625414	4.33194e-06	5.35224e-07	-0.0401177	3.2293	0.00116859	0.97273	0.983903	chr2:69539143-70216956	SNRNP27 (-15510)	GMCL1 (+48408)
2	69564143	69566653	2	70300563	70305221	0	4	1	3	0	4	1	3	3	8	3	8	737494	0	0	-0.0490151	3.90218	0.00461337	0.945848	0.983903	chr2:69539143-70330221	MXD1 (+19611)	ASPRV1 (+27583)
2	69564143	69566653	2	70553230	70555983	1	1	0	1	1	1	0	2	3	3	3	4	989208	8.00565e-15	3.33067e-16	0.312446	3.43363	0.101325	0.750246	0.983903	chr2:69539143-70580983	ASPRV1 (-97798)	PCBP1 (-27391)
2	69564143	69566653	2	70861087	70863397	0	1	1	1	0	1	1	1	3	3	3	3	1296844	3.21341e-13	1.55431e-14	-0.0435032	3.3715	0.00176417	0.966497	0.983903	chr2:69539143-70888397	C2orf42 (-22699)	TIA1 (+34871)
2	69564143	69566653	2	70870661	70873341	0	1	2	0	0	1	2	0	2	3	2	3	1306603	2.99545e-13	1.44329e-14	-0.0448256	3.38226	0.00185827	0.965616	0.983903	chr2:69539143-70898341	C2orf42 (-27671)	TIA1 (+29899)
2	69564143	69566653	2	70945973	70949861	0	0	1	1	0	0	1	1	2	2	2	2	1382519	2.22508e-08	1.90812e-09	-0.0396386	3.23341	0.00114606	0.972994	0.983903	chr2:69539143-70974861	PCYOX1 (-1135)
2	69564143	69566653	2	70963877	70966127	1	0	0	1	1	0	0	1	2	2	2	2	1399604	1.62351e-08	1.3461e-09	-0.0391019	3.23443	0.00112128	0.973287	0.983903	chr2:69539143-70991127	PCYOX1 (+6998)	SNRPG (+28576)
2	69564143	69566653	2	70993714	70996593	0	1	0	2	0	1	0	2	2	3	2	3	1429755	2.15327e-13	1.02141e-14	-0.0422	3.3608	0.00167388	0.967365	0.983903	chr2:69539143-71021593	SNRPG (+13343)	PCYOX1 (+22231)
2	69564143	69566653	2	71049014	71052021	1	1	0	0	1	1	0	0	2	2	2	2	1485119	1.24402e-08	1.0034e-09	-0.0409191	3.24122	0.00120664	0.97229	0.983903	chr2:69539143-71077021	FAM136A (-5992)	TGFA (+245556)
2	69713618	69716060	2	69723764	69725746	7	7	8	23	7	7	8	23	4	45	4	45	9916	0	0	-0.0459837	5.60463	0.0138281	0.90639	0.983903	chr2:69688618-69750746	AAK1 (-75965)	ANXA4 (-22292)
2	69713618	69716060	2	70140320	70143918	2	0	3	0	1	0	1	0	2	5	2	2	427280	8.72405e-09	6.77148e-10	-1.19695	3.45476	1.39665	0.237285	0.792191	chr2:69688618-70168918	MXD1 (+13697)	ASPRV1 (+33497)
2	69713618	69716060	2	70189669	70191956	1	0	0	1	1	0	1	1	2	2	3	3	475973	1.84524e-06	2.09879e-07	0.44983	3.30695	0.165507	0.684136	0.983903	chr2:69688618-70216956	ASPRV1 (+9478)	MXD1 (+37716)
2	69713618	69716060	2	70300563	70305221	1	2	0	2	1	2	0	2	3	5	3	5	588053	0	0	-0.0457825	3.60813	0.00282032	0.957647	0.983903	chr2:69688618-70330221	PCBP1 (-78034)	ASPRV1 (-47155)
2	69713618	69716060	2	70340206	70342379	0	1	1	0	0	1	1	0	2	2	2	2	626453	4.77207e-06	5.94873e-07	-0.0414573	3.24019	0.00123242	0.971995	0.983903	chr2:69688618-70367379	ASPRV1 (-65734)	PCBP1 (-59455)
2	69713618	69716060	2	70945973	70949861	1	1	0	1	1	1	0	1	3	3	3	3	1233078	4.9741e-13	2.4647e-14	-0.0429711	3.37252	0.0017271	0.966851	0.983903	chr2:69688618-70974861	FAM136A (-29650)	TGFA (+221898)
2	69713618	69716060	2	70963877	70966127	0	1	0	2	0	1	0	2	2	3	2	3	1250163	3.0612e-13	1.4766e-14	-0.0422	3.3608	0.00167388	0.967365	0.983903	chr2:69688618-70991127	FAM136A (-37783)	TGFA (+213765)
2	69723764	69725746	2	69815945	69819437	0	5	3	2	0	5	3	2	3	10	3	10	92936	0.0009169	0.000224819	-0.0520777	4.08673	0.00617098	0.937386	0.983903	chr2:69698764-69844437	GMCL1 (-58041)	ANXA4 (+29627)
2	69723764	69725746	2	70070130	70072015	1	2	1	1	1	1	1	1	4	5	4	4	346317	5.42342e-09	4.03944e-10	-0.336197	3.5621	0.140237	0.708046	0.983903	chr2:69698764-70097015	MXD1 (-17181)	SNRNP27 (+4330)
2	69723764	69725746	2	70140320	70143918	0	2	4	3	0	1	2	2	3	9	3	5	417364	0	0	-0.839863	3.82014	1.18818	0.275696	0.905195	chr2:69698764-70168918	MXD1 (+18770)	ASPRV1 (+28424)
2	69723764	69725746	2	70300563	70305221	1	1	0	1	1	1	0	1	3	3	3	3	578137	2.6756e-09	1.93083e-10	-0.0429711	3.37252	0.0017271	0.966851	0.983903	chr2:69698764-70330221	PCBP1 (-72961)	ASPRV1 (-52228)
2	69723764	69725746	2	70615954	70619033	1	0	0	1	1	0	0	1	2	2	2	2	892738	1.8365e-07	1.83124e-08	-0.0391019	3.23443	0.00112128	0.973287	0.983903	chr2:69698764-70644033	C2orf42 (+19672)	PCBP1 (+83945)
2	69723764	69725746	2	70861087	70863397	0	1	0	1	0	1	0	1	2	2	2	2	1137487	3.45465e-08	3.10052e-09	-0.0401177	3.2293	0.00116859	0.97273	0.983903	chr2:69698764-70888397	SNRPG (+130)
2	69723764	69725746	2	70945973	70949861	0	1	0	1	0	1	0	1	2	2	2	2	1223162	3.21192e-08	2.86188e-09	-0.0401177	3.2293	0.00116859	0.97273	0.983903	chr2:69698764-70974861	FAM136A (-34723)	TGFA (+216825)
2	69723764	69725746	2	70976476	70978951	0	0	1	1	0	0	1	1	2	2	2	2	1252958	1.73707e-08	1.45089e-09	-0.0396386	3.23341	0.00114606	0.972994	0.983903	chr2:69698764-71003951	FAM136A (-49268)	TGFA (+202280)
2	69723764	69725746	2	70993714	70996593	0	1	0	1	0	1	0	1	2	2	2	2	1270398	2.53116e-08	2.19944e-09	-0.0401177	3.2293	0.00116859	0.97273	0.983903	chr2:69698764-71021593	FAM136A (-58089)	TGFA (+193459)
2	69723764	69725746	2	71329875	71333597	0	1	0	1	0	1	0	1	2	2	2	2	1606981	1.00713e-08	7.94081e-10	-0.0401177	3.2293	0.00116859	0.97273	0.983903	chr2:69698764-71358597	FAM136A (-226591)	TGFA (+24957)
2	70070130	70072015	2	70140320	70143918	4	4	5	10	3	4	4	7	4	23	4	18	71046	4.55e-14	1.9984e-15	-0.38748	4.7392	0.585629	0.444114	0.983903	chr2:70045130-70168918	PCBP1 (+19570)	C2orf42 (+84047)
2	70140320	70143918	2	70189669	70191956	2	1	1	5	1	3	2	6	4	9	4	12	48693	0.0030863	0.000867885	0.344406	4.10643	0.279756	0.596861	0.983903	chr2:70115320-70216956	C2orf42 (+24933)	PCBP1 (+78684)
2	70140320	70143918	2	70300563	70305221	1	4	2	10	1	2	2	8	4	17	4	13	160773	4.43837e-11	2.65943e-12	-0.411967	4.40464	0.52645	0.468103	0.983903	chr2:70115320-70330221	C2orf42 (-31700)	TIA1 (+25870)
2	70140320	70143918	2	70945973	70949861	0	4	0	1	0	4	0	1	2	5	2	5	805798	0	0	-0.0484684	3.60959	0.00313241	0.955367	0.983903	chr2:70115320-70974861	FAM136A (-243001)	TGFA (+8547)
2	70140320	70143918	2	71329875	71333597	0	2	1	0	0	2	1	0	2	3	2	3	1189617	3.34555e-13	1.62093e-14	-0.0452927	3.37817	0.00189228	0.965303	0.983903	chr2:70115320-71358597	TGFA (-183321)	ADD2 (+31218)
2	70300563	70305221	2	70615954	70619033	3	12	3	6	3	9	3	6	4	24	4	21	314601	0	0	-0.243798	4.84371	0.248634	0.618038	0.983903	chr2:70275563-70644033	FAM136A (-157708)	TGFA (+93840)
2	70300563	70305221	2	70646739	70649398	4	1	2	3	6	1	2	3	4	10	4	12	345176	0	0	0.215012	4.1789	0.11307	0.736676	0.983903	chr2:70275563-70674398	FAM136A (-172891)	TGFA (+78657)
2	70300563	70305221	2	70703453	70707897	1	0	0	1	1	0	0	1	2	2	2	2	402783	0.000350636	6.12422e-05	-0.0391019	3.23443	0.00112128	0.973287	0.983903	chr2:70275563-70732897	FAM136A (-202140)	TGFA (+49408)
2	70300563	70305221	2	70767344	70769178	1	0	0	1	1	0	0	1	2	2	2	2	465369	6.88393e-05	1.02775e-05	-0.0391019	3.23443	0.00112128	0.973287	0.983903	chr2:70275563-70794178	FAM136A (-232781)	TGFA (+18767)
2	70300563	70305221	2	70787675	70791315	0	1	0	1	1	1	0	1	2	2	3	3	486603	1.37194e-06	1.52644e-07	0.450195	3.30248	0.165736	0.683929	0.983903	chr2:70275563-70816315	FAM136A (-243849)	TGFA (+7699)
2	70300563	70305221	2	70861087	70863397	1	4	0	1	1	4	0	1	3	6	3	6	559350	0	0	-0.0491183	3.72196	0.00369884	0.951504	0.983903	chr2:70275563-70888397	TGFA (-28342)	ADD2 (+186197)
2	70300563	70305221	2	70870661	70873341	0	4	0	2	0	2	0	2	2	6	2	4	569109	0	0	-0.578752	3.60384	0.444923	0.504756	0.983903	chr2:70275563-70898341	TGFA (-33314)	ADD2 (+181225)
2	70300563	70305221	2	70945973	70949861	5	10	3	8	5	10	3	8	4	26	4	26	645025	0	0	-0.0527999	4.99904	0.0128883	0.909613	0.983903	chr2:70275563-70974861	TGFA (-71574)	ADD2 (+142965)
2	70300563	70305221	2	70963877	70966127	2	2	5	6	2	2	5	6	4	15	4	15	662110	0	0	-0.048386	4.43592	0.00730131	0.931905	0.983903	chr2:70275563-70991127	TGFA (-79707)	ADD2 (+134832)
2	70300563	70305221	2	70976476	70978951	0	1	2	2	0	1	2	2	3	5	3	5	674821	0	0	-0.045854	3.61111	0.00282794	0.95759	0.983903	chr2:70275563-71003951	TGFA (-86119)	ADD2 (+128420)
2	70300563	70305221	2	70983743	70986092	4	3	2	7	4	3	2	7	4	16	4	16	682025	0	0	-0.047292	4.49049	0.00732806	0.931781	0.983903	chr2:70275563-71011092	TGFA (-89690)	ADD2 (+124849)
2	70300563	70305221	2	70993714	70996593	0	2	2	4	0	2	2	4	3	8	3	8	692261	0	0	-0.0469727	3.89991	0.00425418	0.947996	0.983903	chr2:70275563-71021593	TGFA (-94940)	ADD2 (+119599)
2	70300563	70305221	2	71000350	71002830	0	2	3	4	0	2	3	5	3	9	3	10	698698	0	0	0.0908397	4.0309	0.0182517	0.892534	0.983903	chr2:70275563-71027830	TGFA (-98059)	ADD2 (+116480)
2	70300563	70305221	2	71049014	71052021	0	1	1	0	0	1	1	0	2	2	2	2	747625	7.34845e-07	7.90709e-08	-0.0414573	3.24019	0.00123242	0.971995	0.983903	chr2:70275563-71077021	TGFA (-122654)	ADD2 (+91885)
2	70300563	70305221	2	71066997	71072786	1	0	1	2	1	0	0	1	3	4	2	2	766999	4.9531e-11	2.98517e-12	-0.887611	3.37144	0.713806	0.398183	0.983903	chr2:70275563-71097786	TGFA (-133037)	ADD2 (+81502)
2	70300563	70305221	2	71298433	71300564	0	1	1	0	0	1	1	0	2	2	2	2	996606	5.08209e-08	4.71739e-09	-0.0414573	3.24019	0.00123242	0.971995	0.983903	chr2:70275563-71325564	FIGLA (-9921)	CLEC4F (+20036)
2	70300563	70305221	2	71508916	71512877	0	1	1	1	0	1	1	1	3	3	3	3	1208004	4.50549e-13	2.22045e-14	-0.0435032	3.3715	0.00176417	0.966497	0.983903	chr2:70275563-71537877	ATP6V1B1 (-29162)	VAX2 (+6130)
2	70340206	70342379	2	70615954	70619033	7	2	1	5	5	2	1	6	4	15	4	14	276201	1.08838e-12	5.59552e-14	-0.15943	4.41071	0.0768695	0.781585	0.983903	chr2:70315206-70644033	FAM136A (-177530)	TGFA (+74018)
2	70340206	70342379	2	70646739	70649398	2	1	0	3	2	2	1	4	3	6	4	9	306776	5.14514e-13	2.55351e-14	0.501156	3.86022	0.452776	0.50102	0.983903	chr2:70315206-70674398	FAM136A (-192712)	TGFA (+58836)
2	70340206	70342379	2	70703453	70707897	1	0	1	0	1	0	1	1	2	2	3	3	364382	0.000112622	1.73182e-05	0.436892	3.31258	0.157573	0.691401	0.983903	chr2:70315206-70732897	FAM136A (-221962)	TGFA (+29586)
2	70340206	70342379	2	70787675	70791315	0	1	0	2	0	1	1	2	2	3	3	4	448202	3.79814e-09	2.7813e-10	0.324559	3.42709	0.108368	0.74201	0.983903	chr2:70315206-70816315	TGFA (-12123)	ADD2 (+202416)
2	70340206	70342379	2	70861087	70863397	1	1	0	1	1	1	0	1	3	3	3	3	520949	1.4921e-08	1.22703e-09	-0.0429711	3.37252	0.0017271	0.966851	0.983903	chr2:70315206-70888397	TGFA (-48164)	ADD2 (+166375)
2	70340206	70342379	2	70945973	70949861	2	1	0	1	2	1	0	1	3	4	3	4	606624	2.64313e-13	1.26565e-14	-0.0445495	3.50364	0.00226862	0.962011	0.983903	chr2:70315206-70974861	TGFA (-91396)	ADD2 (+123143)
2	70553230	70555983	2	70861087	70863397	0	1	2	1	0	2	2	1	3	4	3	5	307635	3.18916e-06	3.82531e-07	0.243548	3.56041	0.0736336	0.786118	0.983903	chr2:70528230-70888397	TGFA (-154676)	ADD2 (+59863)
2	70553230	70555983	2	71000350	71002830	0	1	1	0	0	1	1	0	2	2	2	2	446983	0.000130222	2.01865e-05	-0.0414573	3.24019	0.00123242	0.971995	0.983903	chr2:70528230-71027830	ADD2 (-9853)	FIGLA (+12613)
2	70615954	70619033	2	71154184	71159536	0	1	1	0	0	1	1	0	2	2	2	2	539366	1.92142e-05	2.65623e-06	-0.0414573	3.24019	0.00123242	0.971995	0.983903	chr2:70590954-71184536	CD207 (-51923)	VAX2 (-12845)
2	70646739	70649398	2	70945973	70949861	0	2	1	2	0	3	1	2	3	5	3	6	299848	2.69654e-07	2.74947e-08	0.194639	3.66154	0.0546792	0.815112	0.983903	chr2:70621739-70974861	FIGLA (-7657)	CLEC4F (+22300)
2	70767344	70769178	2	71066997	71072786	1	2	1	0	1	0	1	0	3	4	2	2	301630	0.00179653	0.000476188	-0.892775	3.38398	0.721142	0.395769	0.983903	chr2:70742344-71097786	ATP6V1B1 (-15817)	VAX2 (+19475)
2	70787675	70791315	2	70945973	70949861	1	1	1	6	1	1	1	7	4	9	4	10	158422	0.000306597	5.05355e-05	0.0943577	4.01614	0.0196207	0.888602	0.983903	chr2:70762675-70974861	CD207 (-32946)	VAX2 (-31822)
2	70861087	70863397	2	70870661	70873341	4	12	4	10	3	9	4	7	4	30	4	23	9759	1.5675e-14	6.66134e-16	-0.420621	5.01579	0.824795	0.363782	0.983903	chr2:70836087-70898341	VAX2 (-33376)	CD207 (-31392)
2	70861087	70863397	2	70945973	70949861	1	11	4	16	1	11	4	16	4	32	4	32	85675	0	0	-0.0500925	5.18639	0.0133272	0.908094	0.983903	chr2:70836087-70974861	ATP6V1B1 (-30408)	VAX2 (+4884)
2	70870661	70873341	2	70945973	70949861	1	3	3	8	1	3	3	6	4	15	4	13	75916	1.87633e-06	2.13754e-07	-0.235948	4.35392	0.165044	0.684554	0.983903	chr2:70845661-70974861	ATP6V1B1 (-25621)	VAX2 (+9671)
2	70945973	70949861	2	70963877	70966127	10	13	4	20	10	13	4	20	4	47	4	47	17085	0	0	-0.0491922	5.66995	0.016223	0.898648	0.983903	chr2:70920973-70991127	ANKRD53 (-22562)	ATP6V1B1 (+20168)
2	70945973	70949861	2	70976476	70978951	3	7	4	3	3	7	4	3	4	17	4	17	29796	2.54891e-07	2.5906e-08	-0.0539662	4.57409	0.00993279	0.920612	0.983903	chr2:70920973-71003951	ANKRD53 (-16150)	ATP6V1B1 (+26580)
2	70945973	70949861	2	70983743	70986092	6	8	3	11	6	8	3	11	4	28	4	28	37000	0	0	-0.049788	5.07196	0.0120578	0.912562	0.983903	chr2:70920973-71011092	ANKRD53 (-12579)	ATP6V1B1 (+30151)
2	70945973	70949861	2	70993714	70996593	3	2	5	9	3	2	5	9	4	19	4	19	47236	5.86257e-10	3.97535e-11	-0.0469468	4.65724	0.00819116	0.927886	0.983903	chr2:70920973-71021593	ANKRD53 (-7329)	ATP6V1B1 (+35401)
2	70945973	70949861	2	71000350	71002830	4	7	4	12	4	7	4	12	4	27	4	27	53673	0	0	-0.0490472	5.02127	0.0114221	0.914889	0.983903	chr2:70920973-71027830	ANKRD53 (-4210)
2	70945973	70949861	2	71066997	71072786	3	3	5	10	1	2	0	1	4	21	3	4	121974	1.51238e-06	1.69408e-07	-2.28548	4.26396	11.1072	0.00085991	0.0212724	chr2:70920973-71097786	NAGK (-58898)	ENSG00000258881 (-14044)
2	70945973	70949861	2	71329875	71333597	2	0	3	3	2	0	3	4	3	8	3	9	383819	0	0	0.108042	3.96113	0.0236558	0.877764	0.983903	chr2:70920973-71358597	MPHOSPH10 (+9471)	PAIP2B (+87298)
2	70945973	70949861	2	71544786	71551331	1	0	2	1	1	0	2	1	3	4	3	4	600141	3.21341e-13	1.55431e-14	-0.0446167	3.50667	0.00227439	0.961963	0.983903	chr2:70920973-71576331	ZNF638 (-83112)	PAIP2B (-21569)
2	70963877	70966127	2	70976476	70978951	4	5	9	13	4	5	9	13	4	31	4	31	12711	0	0	-0.0491951	5.19022	0.0125854	0.910677	0.983903	chr2:70938877-71003951	ANKRD53 (-7198)	ATP6V1B1 (+35532)
2	70963877	70966127	2	70983743	70986092	8	7	14	9	8	7	14	9	4	38	4	38	19915	0	0	-0.0538813	5.47695	0.0171578	0.895785	0.983903	chr2:70938877-71011092	ANKRD53 (-3627)
2	70963877	70966127	2	70993714	70996593	9	12	6	10	9	12	6	10	4	37	4	37	30151	0	0	-0.0537252	5.42097	0.0167868	0.896912	0.983903	chr2:70938877-71021593	ANKRD53 (+1623)	TEX261 (+14710)
2	70963877	70966127	2	71000350	71002830	4	5	5	9	4	7	7	10	4	23	4	28	36588	0	0	0.231514	4.97509	0.243708	0.621541	0.983903	chr2:70938877-71027830	ANKRD53 (+4742)	TEX261 (+11591)
2	70963877	70966127	2	71066997	71072786	2	4	6	11	1	2	0	5	4	23	3	8	104889	2.99877e-10	1.97875e-11	-1.51659	4.44857	6.59867	0.0102055	0.150512	chr2:70938877-71097786	NAGK (-49946)	ENSG00000258881 (-22996)
2	70963877	70966127	2	71329875	71333597	1	1	2	2	1	1	2	2	4	6	4	6	366734	8.00565e-15	3.33067e-16	-0.0465425	3.72351	0.00334407	0.953886	0.983903	chr2:70938877-71358597	MPHOSPH10 (+18423)	PAIP2B (+78346)
2	70976476	70978951	2	70983743	70986092	18	6	14	15	18	6	14	15	4	53	4	53	7204	0	0	-0.0498116	5.89293	0.0177715	0.893948	0.983903	chr2:70951476-71011092	ANKRD53 (+2672)	TEX261 (+13661)
2	70976476	70978951	2	70993714	70996593	4	4	9	10	4	4	9	10	4	27	4	27	17440	0	0	-0.0499055	5.04698	0.0118166	0.913437	0.983903	chr2:70951476-71021593	ANKRD53 (+7923)	TEX261 (+8410)
2	70976476	70978951	2	71000350	71002830	2	3	5	2	2	3	5	2	4	12	4	12	23876	0.00125303	0.00031857	-0.0515006	4.25623	0.00695777	0.933523	0.983903	chr2:70951476-71027830	TEX261 (+5292)	ANKRD53 (+11041)
2	70976476	70978951	2	71329875	71333597	0	0	1	2	0	0	1	2	2	3	2	3	354022	6.74438e-06	8.68664e-07	-0.04173	3.36485	0.00164171	0.96768	0.983903	chr2:70951476-71358597	MPHOSPH10 (+24723)	PAIP2B (+72046)
2	70983743	70986092	2	70993714	70996593	11	15	12	20	11	15	12	20	4	58	4	58	10236	0	0	-0.0525392	5.95981	0.0207432	0.885481	0.983903	chr2:70958743-71021593	TEX261 (+4777)	ANKRD53 (+11556)
2	70983743	70986092	2	71000350	71002830	6	7	1	14	6	7	1	14	4	28	4	28	16672	0	0	-0.046815	5.0515	0.0106736	0.917714	0.983903	chr2:70958743-71027830	TEX261 (+1658)	ANKRD53 (+14675)
2	70983743	70986092	2	71022813	71025890	1	1	1	9	1	1	1	9	4	12	4	12	39434	0.000472604	9.7232e-05	-0.0434014	4.19631	0.00499676	0.943646	0.983903	chr2:70958743-71050890	NAGK (-63461)	ENSG00000258881 (-9481)
2	70983743	70986092	2	71066997	71072786	5	2	4	11	2	0	1	6	4	22	3	9	84974	3.25638e-09	2.36942e-10	-1.29368	4.45261	4.94459	0.0261724	0.264149	chr2:70958743-71097786	NAGK (-40013)	ENSG00000258881 (-32929)
2	70983743	70986092	2	71329875	71333597	1	1	0	2	1	3	0	2	3	4	3	6	346818	1.31413e-10	8.31579e-12	0.486456	3.60746	0.313668	0.575438	0.983903	chr2:70958743-71358597	MPHOSPH10 (+28356)	PAIP2B (+68413)
2	70993714	70996593	2	71000350	71002830	12	14	11	29	13	15	12	33	4	66	4	73	6436	0	0	0.0905648	6.16036	0.0673908	0.795174	0.983903	chr2:70968714-71027830	TEX261 (-3327)	ENSG00000258881 (-2936)
2	70993714	70996593	2	71066997	71072786	11	6	17	22	4	0	6	5	4	56	3	15	74738	0	0	-1.90358	5.37174	17.4882	2.8909e-05	0.000888112	chr2:70968714-71097786	ENSG00000258881 (-37914)	NAGK (-35028)
2	70993714	70996593	2	71329875	71333597	1	2	2	3	1	2	2	3	4	8	4	8	336582	0	0	-0.0476568	3.91087	0.00437263	0.947278	0.983903	chr2:70968714-71358597	MPHOSPH10 (+33342)	PAIP2B (+63427)
2	71000350	71002830	2	71022813	71025890	3	1	2	5	3	1	2	6	4	11	4	12	22761	0.00492377	0.00145165	0.0685038	4.19262	0.0120026	0.912761	0.983903	chr2:70975350-71050890	NAGK (-55158)	ENSG00000258881 (-17784)
2	71000350	71002830	2	71066997	71072786	8	9	5	20	2	3	1	6	4	42	4	12	68301	0	0	-1.79809	5.02015	13.2214	0.000276777	0.00754898	chr2:70975350-71097786	ENSG00000258881 (-41232)	NAGK (-31710)
2	71000350	71002830	2	71329875	71333597	0	0	1	5	0	0	2	7	2	6	2	9	330146	0	0	0.497875	3.83935	0.447107	0.503712	0.983903	chr2:70975350-71358597	MPHOSPH10 (+36660)	PAIP2B (+60109)
2	71022813	71025890	2	71066997	71072786	1	8	2	8	0	2	0	5	4	19	2	7	45540	3.24823e-05	4.64119e-06	-1.43056	4.28174	5.20578	0.0225119	0.22848	chr2:70997813-71097786	ENSG00000258881 (-52464)	NAGK (-20478)
2	71022813	71025890	2	71329875	71333597	1	2	1	1	1	2	1	2	4	5	4	6	307384	8.86851e-09	6.89504e-10	0.187339	3.67003	0.0509474	0.821423	0.983903	chr2:70997813-71358597	MPHOSPH10 (+47891)	PAIP2B (+48878)
2	71022813	71025890	2	71508916	71512877	1	0	0	2	1	0	0	2	2	3	2	3	486545	3.02879e-08	2.68173e-09	-0.0411992	3.36587	0.00160605	0.968033	0.983903	chr2:70997813-71537877	ZNF638 (-63919)	PAIP2B (-40762)
2	71022813	71025890	2	71544786	71551331	0	1	1	0	0	1	1	0	2	2	2	2	523707	2.02597e-05	2.81003e-06	-0.0414573	3.24019	0.00123242	0.971995	0.983903	chr2:70997813-71576331	PAIP2B (-59989)	ZNF638 (-44692)
2	71022813	71025890	2	72859084	72863902	0	1	0	1	0	1	0	1	2	2	2	2	1837141	8.58513e-09	6.65134e-10	-0.0401177	3.2293	0.00116859	0.97273	0.983903	chr2:70997813-72888902	CYP26B1 (+204680)	DYSF (+476656)
2	71049014	71052021	2	71066997	71072786	4	17	4	11	1	7	1	2	4	36	4	11	19374	1.3225e-13	6.10623e-15	-1.70478	4.88694	10.9758	0.000923073	0.0227784	chr2:71024014-71097786	ENSG00000258881 (-65564)	NAGK (-7378)
2	71049014	71052021	2	71154184	71159536	1	2	3	3	1	3	1	3	4	9	4	8	106342	0.00356088	0.00101653	-0.217658	3.9556	0.0952012	0.757666	0.983903	chr2:71024014-71184536	MCEE (+25962)	NAGK (+35997)
2	71049014	71052021	2	71508916	71512877	0	1	1	0	0	1	1	0	2	2	2	2	460379	7.4848e-05	1.12269e-05	-0.0414573	3.24019	0.00123242	0.971995	0.983903	chr2:71024014-71537877	PAIP2B (-53863)	ZNF638 (-50818)
2	71066997	71072786	2	71099720	71101657	6	4	5	10	3	1	2	5	4	25	4	11	30797	2.35026e-08	2.02623e-09	-1.19876	4.61335	4.79832	0.0284875	0.286565	chr2:71041997-71126657	NAGK (+16049)	MCEE (+45910)
2	71066997	71072786	2	71154184	71159536	1	6	3	10	1	0	0	2	4	20	2	3	86968	5.4942e-05	8.09393e-06	-2.56908	4.181	12.3886	0.000431963	0.0114288	chr2:71041997-71184536	MCEE (+16970)	NAGK (+44989)
2	71066997	71072786	2	71329875	71333597	6	11	5	15	2	3	2	4	4	37	4	11	261844	0	0	-1.73609	4.90418	11.4698	0.000707346	0.0176481	chr2:71041997-71358597	PAIP2B (+26786)	MPHOSPH10 (+69983)
2	71066997	71072786	2	71508916	71512877	1	0	0	2	0	1	0	1	2	3	2	2	441005	4.97515e-06	6.22593e-07	-0.524791	3.29895	0.227051	0.633719	0.983903	chr2:71041997-71537877	PAIP2B (-62854)	ZNF638 (-41827)
2	71066997	71072786	2	72859084	72863902	0	1	1	1	0	1	1	0	3	3	2	2	1791601	3.04308e-11	1.78857e-12	-0.520924	3.30746	0.224263	0.635811	0.983903	chr2:71041997-72888902	CYP26B1 (+182588)	DYSF (+498748)
2	71154184	71159536	2	71329875	71333597	1	0	1	8	1	0	0	8	3	10	2	9	174876	6.79303e-05	1.01334e-05	-0.191841	4.00554	0.080942	0.776025	0.983903	chr2:71129184-71358597	ZNF638 (-87873)	PAIP2B (-16808)
2	71154184	71159536	2	71508916	71512877	2	0	2	14	2	0	1	12	3	18	3	15	354036	0	0	-0.291966	4.47763	0.284919	0.593495	0.983903	chr2:71129184-71537877	DYSF (-133171)	ZNF638 (+1767)
2	71154184	71159536	2	71544786	71551331	0	2	1	2	0	2	1	0	3	5	2	3	391198	2.64343e-09	1.90682e-10	-0.684321	3.49759	0.52671	0.467993	0.983903	chr2:71129184-71576331	DYSF (-113944)	ZNF638 (+20994)
2	71154184	71159536	2	72745171	72747318	0	1	0	1	0	1	0	1	2	2	2	2	1589384	1.30269e-08	1.05535e-09	-0.0401177	3.2293	0.00116859	0.97273	0.983903	chr2:71129184-72772318	CYP26B1 (+197287)	DYSF (+484049)
2	71154184	71159536	2	72859084	72863902	0	1	0	1	0	1	0	1	2	2	2	2	1704633	1.2237e-08	9.85602e-10	-0.0401177	3.2293	0.00116859	0.97273	0.983903	chr2:71129184-72888902	CYP26B1 (+138995)	DYSF (+542341)
2	71222366	71225030	2	71329875	71333597	3	1	3	5	4	0	3	4	4	12	3	11	108038	1.26584e-05	1.70351e-06	-0.155748	4.20477	0.0621681	0.803101	0.983903	chr2:71197366-71358597	ZNF638 (-53782)	PAIP2B (-50899)
2	71222366	71225030	2	71508916	71512877	0	3	1	2	0	2	1	1	3	6	3	4	287198	0.000302415	4.96601e-05	-0.571624	3.61069	0.434875	0.509607	0.983903	chr2:71197366-71537877	DYSF (-99080)	ZNF638 (+35858)
2	71225896	71227833	2	72859084	72863902	1	0	0	1	1	0	0	1	2	2	2	2	1634628	1.29947e-08	1.05255e-09	-0.0391019	3.23443	0.00112128	0.973287	0.983903	chr2:71200896-72888902	CYP26B1 (+103139)	DYSF (+578197)
2	71298433	71300564	2	71329875	71333597	3	1	4	3	3	1	4	4	4	11	4	12	32237	0.00176374	0.000466579	0.0658897	4.21179	0.0111383	0.915949	0.983903	chr2:71273433-71358597	PAIP2B (-88932)	ZNF638 (-15749)
2	71329875	71333597	2	71508916	71512877	1	1	3	3	1	3	4	4	4	8	4	12	179160	2.09341e-05	2.90951e-06	0.50751	4.08358	0.579749	0.446411	0.983903	chr2:71304875-71537877	DYSF (-45326)	ZNF638 (+89612)
2	71329875	71333597	2	73162929	73164928	1	0	1	1	1	1	1	1	3	3	4	4	1832192	0	0	0.319462	3.44063	0.105381	0.745466	0.983903	chr2:71304875-73189928	CYP26B1 (-99364)	EXOC6B (+578617)
2	71544786	71551331	2	72149596	72151353	1	2	0	2	1	2	0	3	3	5	3	6	602416	0	0	0.188811	3.65968	0.0516857	0.820156	0.983903	chr2:71519786-72176353	CYP26B1 (+299968)	DYSF (+381368)
2	71544786	71551331	2	72745171	72747318	1	2	1	0	1	2	1	0	3	4	3	4	1198186	0	0	-0.0468417	3.5092	0.00248285	0.960259	0.983903	chr2:71519786-72772318	CYP26B1 (+1986)	DYSF (+679350)
2	71544786	71551331	2	73162929	73164928	1	0	0	1	1	0	0	1	2	2	2	2	1615870	1.00831e-08	7.95067e-10	-0.0391019	3.23443	0.00112128	0.973287	0.983903	chr2:71519786-73189928	CYP26B1 (-206819)	EXOC6B (+471162)
2	71923358	71925892	2	72149596	72151353	1	3	2	2	1	3	2	2	4	8	4	8	225849	0.000528646	0.000114192	-0.0492886	3.91702	0.00466209	0.945563	0.983903	chr2:71898358-72176353	CYP26B1 (+110682)	DYSF (+570654)
2	71923358	71925892	2	72745171	72747318	1	0	0	1	1	0	0	1	2	2	2	2	821619	4.44992e-07	4.66166e-08	-0.0391019	3.23443	0.00112128	0.973287	0.983903	chr2:71898358-72772318	CYP26B1 (-187300)	EXOC6B (+490681)
2	72135962	72138869	2	72149596	72151353	4	0	4	7	4	0	4	7	3	15	3	15	13059	0.000195205	3.09509e-05	-0.0455835	4.43584	0.00649825	0.935751	0.983903	chr2:72110962-72176353	CYP26B1 (+4380)	DYSF (+676956)
2	72149596	72151353	2	72859084	72863902	0	1	0	1	0	1	0	1	2	2	2	2	711018	1.65765e-06	1.86807e-07	-0.0401177	3.2293	0.00116859	0.97273	0.983903	chr2:72124596-72888902	CYP26B1 (-358711)	EXOC6B (+319270)
2	72824708	72826919	2	72859084	72863902	0	6	5	5	0	5	4	5	3	16	3	14	35679	2.70759e-05	3.82508e-06	-0.243071	4.43107	0.183801	0.668127	0.983903	chr2:72799708-72888902	SPR (-43055)	EXOC6B (-18286)
2	72824708	72826919	2	73174820	73178572	0	3	1	1	0	3	1	1	3	5	3	5	350882	2.05504e-10	1.33149e-11	-0.0480228	3.61357	0.00307926	0.955747	0.983903	chr2:72799708-73203572	SFXN5 (+70196)	EMX1 (+84165)
2	72824708	72826919	2	73211533	73214775	0	1	0	3	0	1	0	3	2	4	2	4	387340	4.43554e-09	3.26892e-10	-0.0430522	3.48052	0.00213389	0.963156	0.983903	chr2:72799708-73239775	SFXN5 (+52094)	EMX1 (+102267)
2	72859084	72863902	2	72891903	72894859	2	3	2	10	2	3	2	10	4	17	4	17	31888	7.64136e-07	8.24111e-08	-0.0457045	4.52484	0.00716909	0.932523	0.983903	chr2:72834084-72919859	EXOC6B (-50953)	SPR (-10388)
2	72859084	72863902	2	73156045	73157547	1	0	0	3	1	0	0	3	2	4	2	4	295303	0.000349768	6.09893e-05	-0.0420659	3.48552	0.00204736	0.96391	0.983903	chr2:72834084-73182547	SFXN5 (+63520)	EMX1 (+90841)
2	72859084	72863902	2	73162929	73164928	0	2	2	1	0	1	3	1	3	5	3	5	302435	8.03751e-07	8.69283e-08	-0.0430216	3.61969	0.00251778	0.959981	0.983903	chr2:72834084-73189928	SFXN5 (+59830)	EMX1 (+94531)
2	72859084	72863902	2	73174820	73178572	6	2	2	4	4	2	1	4	4	14	4	11	315203	0	0	-0.397259	4.28173	0.425644	0.514134	0.983903	chr2:72834084-73203572	SFXN5 (+53008)	EMX1 (+101353)
2	72859084	72863902	2	73211533	73214775	1	1	1	1	1	1	1	1	4	4	4	4	351661	7.62201e-08	7.25495e-09	-0.0450795	3.50263	0.00231714	0.961607	0.983903	chr2:72834084-73239775	SFXN5 (+34906)	EMX1 (+119455)
2	72859084	72863902	2	73288212	73292473	0	1	2	2	0	1	2	2	3	5	3	5	428849	9.29887e-14	4.21885e-15	-0.045854	3.61111	0.00282794	0.95759	0.983903	chr2:72834084-73317473	SFXN5 (-3943)
2	72886425	72889240	2	73174820	73178572	3	2	0	6	2	4	0	5	3	11	3	11	288863	2.74783e-15	1.11022e-16	-0.0450902	4.14451	0.00502967	0.943461	0.983903	chr2:72861425-73203572	SFXN5 (+39337)	EMX1 (+115024)
2	72891903	72894859	2	73162929	73164928	4	1	0	1	4	1	0	1	3	6	3	6	270547	0.00647317	0.0019597	-0.0462202	3.73684	0.00330155	0.954179	0.983903	chr2:72866903-73189928	SFXN5 (+43420)	EMX1 (+110941)
2	72891903	72894859	2	73174820	73178572	5	3	2	7	4	2	2	5	4	17	4	13	283315	0	0	-0.416238	4.43682	0.537084	0.463644	0.983903	chr2:72866903-73203572	SFXN5 (+36598)	EMX1 (+117763)
2	72891903	72894859	2	73288212	73292473	0	3	0	1	0	3	0	1	2	4	2	4	396961	9.02523e-10	6.2277e-11	-0.0465235	3.49356	0.00245265	0.960501	0.983903	chr2:72866903-73317473	SFXN5 (-20352)	RAB11FIP5 (+20830)
2	72971858	72974936	2	73174820	73178572	0	5	2	3	0	7	2	2	3	10	3	11	203299	2.42062e-06	2.82593e-07	0.0862448	4.11906	0.0176449	0.894325	0.983903	chr2:72946858-73203572	SFXN5 (-3379)
2	72971858	72974936	2	73288212	73292473	1	0	1	2	1	0	1	2	3	4	3	4	316945	1.77178e-06	2.00779e-07	-0.0433324	3.49607	0.00215856	0.962943	0.983903	chr2:72946858-73317473	NOTO (-70092)	RAB11FIP5 (-19148)
2	72971858	72974936	2	73779486	73781291	0	1	0	1	0	1	0	1	2	2	2	2	806991	3.81963e-07	3.96876e-08	-0.0401177	3.2293	0.00116859	0.97273	0.983903	chr2:72946858-73806291	EGR4 (-82874)	ALMS1 (-9183)
2	72991915	72994366	2	73162929	73164928	3	2	1	3	3	2	1	3	4	9	4	9	170788	0.000187126	2.96063e-05	-0.0474315	4.00459	0.00474978	0.945054	0.983903	chr2:72966915-73189928	SFXN5 (-6586)	RAB11FIP5 (+34596)
2	72991915	72994366	2	73174820	73178572	3	4	3	15	3	4	2	11	4	25	4	20	183555	0	0	-0.346334	4.80637	0.500597	0.479238	0.983903	chr2:72966915-73203572	SFXN5 (-13408)	RAB11FIP5 (+27774)
2	73068515	73072604	2	73084500	73086624	0	3	2	3	4	6	2	7	3	8	4	19	15002	0.00369548	0.00105881	1.14946	4.33144	3.52393	0.0604889	0.365963	chr2:73043515-73111624	SFXN5 (-5734)	RAB11FIP5 (+35448)
2	73068515	73072604	2	73162929	73164928	1	2	1	2	1	4	2	3	4	6	4	10	93369	0.00999756	0.00314488	0.643074	3.91115	0.776285	0.37828	0.983903	chr2:73043515-73189928	RAB11FIP5 (-3704)
2	73068515	73072604	2	73174820	73178572	0	4	0	6	3	6	2	15	2	10	4	26	106136	1.26651e-12	6.55032e-14	1.27294	4.57264	5.26541	0.0217533	0.225439	chr2:73043515-73203572	NOTO (-78714)	RAB11FIP5 (-10526)
2	73084500	73086624	2	73162929	73164928	2	6	5	7	3	6	5	8	4	20	4	22	78366	0	0	0.0830551	4.76665	0.0275208	0.86824	0.983903	chr2:73059500-73189928	NOTO (-77544)	RAB11FIP5 (-11696)
2	73084500	73086624	2	73174820	73178572	3	8	7	15	3	7	6	14	4	33	4	30	91134	0	0	-0.184753	5.19069	0.179285	0.671988	0.983903	chr2:73059500-73203572	NOTO (-70722)	RAB11FIP5 (-18518)
2	73084500	73086624	2	73211533	73214775	2	3	1	4	2	3	1	6	4	10	4	12	127592	4.57166e-05	6.66128e-06	0.192384	4.14937	0.0912708	0.762568	0.983903	chr2:73059500-73239775	NOTO (-52620)	RAB11FIP5 (-36620)
2	73084500	73086624	2	73385507	73389753	1	0	1	2	0	0	1	1	3	4	2	2	302068	0.00262	0.000724113	-0.888957	3.3708	0.715692	0.397561	0.983903	chr2:73059500-73414753	PRADC1 (-3899)	CCT7 (+2889)
2	73084500	73086624	2	73779486	73781291	2	0	1	1	2	0	1	0	3	4	2	3	694826	2.59852e-12	1.38112e-13	-0.39919	3.44938	0.165554	0.684094	0.983903	chr2:73059500-73806291	ALMS1 (+47138)	NAT8 (+209497)
2	73156045	73157547	2	73162929	73164928	5	2	4	4	5	2	4	5	4	15	4	16	7132	2.46062e-05	3.45544e-06	0.0354375	4.48544	0.00404765	0.949272	0.983903	chr2:73131045-73189928	RAB11FIP5 (-47469)	NOTO (-41771)
2	73156045	73157547	2	73174820	73178572	1	2	2	11	1	2	2	8	4	16	4	13	19900	0.000289831	4.72151e-05	-0.318939	4.36918	0.309002	0.578293	0.983903	chr2:73131045-73203572	RAB11FIP5 (-54291)	NOTO (-34949)
2	73162929	73164928	2	73174820	73178572	11	9	11	26	10	5	8	20	4	57	4	43	12767	0	0	-0.44198	5.75441	1.3448	0.246189	0.817147	chr2:73137929-73203572	RAB11FIP5 (-57733)	NOTO (-31507)
2	73174820	73178572	2	73211533	73214775	6	6	7	12	3	10	6	15	4	31	4	34	36458	0	0	0.0522145	5.23649	0.0147828	0.903228	0.983903	chr2:73149820-73239775	RAB11FIP5 (-81780)	NOTO (-7460)
2	73174820	73178572	2	73231948	73235865	0	1	2	8	0	3	2	9	3	11	3	14	57210	9.63095e-05	1.46695e-05	0.286134	4.23367	0.221078	0.63822	0.983903	chr2:73149820-73260865	SMYD5 (-8879)	NOTO (+3085)
2	73174820	73178572	2	73288212	73292473	3	4	2	6	3	3	1	7	4	15	4	14	113646	5.87795e-09	4.40071e-10	-0.154638	4.39359	0.0724506	0.787802	0.983903	chr2:73149820-73317473	CCT7 (-591)	PRADC1 (-419)
2	73174820	73178572	2	73779486	73781291	0	0	1	1	0	0	1	1	2	2	2	2	603692	6.91459e-06	8.92659e-07	-0.0396386	3.23341	0.00114606	0.972994	0.983903	chr2:73149820-73806291	ALMS1 (+92298)	NAT8 (+164337)
2	73174820	73178572	2	74390666	74393341	0	1	0	2	0	1	0	3	2	3	2	4	1215307	0	0	0.313449	3.42201	0.1019	0.749562	0.983903	chr2:73149820-74418341	DUSP11 (-3924)
2	73174820	73178572	2	74413469	74418093	0	1	1	3	0	1	1	2	3	5	3	4	1239085	0	0	-0.327478	3.54701	0.133691	0.714635	0.983903	chr2:73149820-74443093	STAMBP (-32563)	DUSP11 (-16300)
2	73211533	73214775	2	73288212	73292473	4	3	4	5	4	3	5	10	4	16	4	22	77188	4.39918e-13	2.16493e-14	0.37623	4.66757	0.520629	0.470573	0.983903	chr2:73186533-73317473	CCT7 (+17765)	FBXO41 (+32428)
2	73211533	73214775	2	73779486	73781291	1	0	1	0	1	0	1	0	2	2	2	2	567234	1.17389e-05	1.57265e-06	-0.0404382	3.24535	0.00118366	0.972555	0.983903	chr2:73186533-73806291	ALMS1 (+110654)	NAT8 (+145981)
2	73231948	73235865	2	73288212	73292473	2	1	1	2	2	3	5	6	4	6	4	16	56436	0.000396795	7.47007e-05	1.2914	4.16128	3.73011	0.0534398	0.343422	chr2:73206948-73317473	FBXO41 (+22220)	CCT7 (+27973)
2	73288212	73292473	2	73385507	73389753	2	4	2	1	2	3	2	1	4	9	4	8	97287	0.00519124	0.00153857	-0.211387	3.97291	0.0900715	0.764086	0.983903	chr2:73263212-73414753	ALMS1 (-46775)	EGR4 (-45282)
2	73288212	73292473	2	74146231	74149085	0	1	0	1	0	1	0	1	2	2	2	2	857315	2.13082e-07	2.14295e-08	-0.0401177	3.2293	0.00116859	0.97273	0.983903	chr2:73263212-74174085	NAT8 (-76256)	TPRKB (+18751)
2	73288212	73292473	2	74177089	74182610	1	0	0	1	1	0	0	1	2	2	2	2	889507	1.53741e-07	1.51802e-08	-0.0391019	3.23443	0.00112128	0.973287	0.983903	chr2:73263212-74207610	NAT8 (-93018)	TPRKB (+1989)
2	73288212	73292473	2	74413469	74418093	0	1	0	2	0	1	0	2	2	3	2	3	1125438	3.56191e-13	1.73195e-14	-0.0422	3.3608	0.00167388	0.967365	0.983903	chr2:73263212-74443093	ACTG2 (-39855)	STAMBP (+24133)
2	73288212	73292473	2	74502133	74510385	1	1	0	2	1	1	0	1	3	4	3	3	1215916	0	0	-0.399212	3.43363	0.165577	0.684073	0.983903	chr2:73263212-74535385	DGUOK (-27527)	ACTG2 (+6291)
2	73288212	73292473	2	74713450	74716428	1	0	1	0	1	0	1	0	2	2	2	2	1424596	1.05925e-08	8.39635e-10	-0.0404382	3.24535	0.00118366	0.972555	0.983903	chr2:73263212-74741428	TET3 (+15916)	BOLA3 (+145674)
2	73679799	73681488	2	74333453	74336424	1	1	1	3	1	1	1	3	4	6	4	6	654295	0	0	-0.045306	3.71322	0.00318075	0.955025	0.983903	chr2:73654799-74361424	TET3 (+21708)	BOLA3 (+139882)
2	73779486	73781291	2	73826362	73829881	4	1	1	9	1	3	2	2	4	15	4	8	47733	0.000679545	0.000159492	-0.883502	4.18783	1.91858	0.166014	0.573964	chr2:73754486-73854881	DUSP11 (-24527)	STAMBP (-24336)
2	73779486	73781291	2	74118169	74121774	0	2	1	1	0	1	1	1	3	4	3	3	339583	2.30493e-06	2.67829e-07	-0.408091	3.43626	0.172149	0.678209	0.983903	chr2:73754486-74146774	TET3 (-35774)	DGUOK (+23804)
2	73779486	73781291	2	74146231	74149085	0	3	1	9	0	3	1	11	3	13	3	15	367269	0	0	0.144373	4.32546	0.0617424	0.803763	0.983903	chr2:73754486-74174085	TET3 (-22118)	DGUOK (+37460)
2	73779486	73781291	2	74177089	74182610	0	3	1	8	1	3	0	4	3	12	3	8	399461	0	0	-0.579056	4.05602	0.758579	0.383774	0.983903	chr2:73754486-74207610	TET3 (-5356)	DGUOK (+54222)
2	73779486	73781291	2	74390666	74393341	0	2	0	2	0	3	1	4	2	4	3	8	611615	0	0	0.864863	3.7058	1.10467	0.293244	0.951164	chr2:73754486-74418341	BOLA3 (+61580)	TET3 (+100010)
2	73779486	73781291	2	74399220	74401346	2	0	0	3	2	0	0	1	2	5	2	3	619894	9.07027e-14	4.10783e-15	-0.681213	3.49708	0.522336	0.469847	0.983903	chr2:73754486-74426346	BOLA3 (+57578)	TET3 (+104012)
2	73779486	73781291	2	74413469	74418093	0	2	2	3	0	1	1	1	3	7	3	3	635392	0	0	-1.13761	3.60968	1.64276	0.199947	0.676793	chr2:73754486-74443093	BOLA3 (+49204)	TET3 (+112386)
2	73779486	73781291	2	74482065	74484522	2	0	3	4	1	0	3	4	3	9	3	8	702905	0	0	-0.212084	3.95575	0.0905849	0.763435	0.983903	chr2:73754486-74509522	BOLA3 (+15990)	TET3 (+145600)
2	73823055	73825284	2	74146231	74149085	1	7	4	6	1	6	3	6	4	18	4	16	323488	0	0	-0.221499	4.54766	0.167582	0.68227	0.983903	chr2:73798055-74174085	TET3 (-334)
2	73823055	73825284	2	74177089	74182610	0	3	2	4	0	1	1	1	3	9	3	3	355680	1.36811e-13	6.32827e-15	-1.47371	3.71431	3.02811	0.0818334	0.365963	chr2:73798055-74207610	TET3 (+16429)	BOLA3 (+145161)
2	73823055	73825284	2	74249448	74251401	0	0	1	2	0	0	1	1	2	3	2	2	426255	9.91091e-06	1.31379e-06	-0.519308	3.30074	0.223084	0.6367	0.983903	chr2:73798055-74276401	TET3 (+50824)	BOLA3 (+110766)
2	73823055	73825284	2	74333453	74336424	3	3	3	3	2	3	3	3	4	12	4	11	510769	0	0	-0.175542	4.20869	0.0783302	0.779573	0.983903	chr2:73798055-74361424	BOLA3 (+68254)	TET3 (+93336)
2	73823055	73825284	2	74413469	74418093	0	4	1	3	0	2	1	3	3	8	3	6	591611	0	0	-0.436262	3.80914	0.32854	0.56652	0.983903	chr2:73798055-74443093	BOLA3 (+27420)	TET3 (+134170)
2	73823055	73825284	2	74482065	74484522	2	2	0	2	2	2	0	2	3	6	3	6	659124	0	0	-0.0464664	3.72055	0.00333445	0.953952	0.983903	chr2:73798055-74509522	BOLA3 (-5795)	MOB1A (+25079)
2	73823055	73825284	2	74502133	74510385	1	0	1	2	1	0	0	1	3	4	2	2	682089	3.59417e-10	2.38934e-11	-0.887611	3.37144	0.713806	0.398183	0.983903	chr2:73798055-74535385	BOLA3 (-18726)	MOB1A (+12148)
2	73826362	73829881	2	74118169	74121774	1	1	0	2	0	2	1	3	3	4	3	6	291850	1.68986e-05	2.31646e-06	0.478819	3.60395	0.304662	0.580975	0.983903	chr2:73801362-74146774	TET3 (-12336)	DGUOK (+47242)
2	73826362	73829881	2	74146231	74149085	1	0	4	4	2	3	2	7	3	9	4	14	319536	0	0	0.544167	4.18871	0.740808	0.389402	0.983903	chr2:73801362-74174085	TET3 (+1320)	BOLA3 (+160270)
2	73826362	73829881	2	74249448	74251401	1	1	1	1	0	1	0	5	4	4	2	6	422303	1.02287e-13	4.66294e-15	0.449319	3.60151	0.271148	0.602562	0.983903	chr2:73801362-74276401	TET3 (+52478)	BOLA3 (+109112)
2	73826362	73829881	2	74333453	74336424	4	2	2	5	2	1	2	3	4	13	4	8	506817	0	0	-0.71404	4.1255	1.18538	0.276264	0.90676	chr2:73801362-74361424	BOLA3 (+66601)	TET3 (+94989)
2	73826362	73829881	2	74482065	74484522	0	0	1	4	0	1	0	2	2	5	2	3	655172	2.07287e-14	8.88178e-16	-0.68612	3.48239	0.529128	0.466974	0.983903	chr2:73801362-74509522	BOLA3 (-7448)	MOB1A (+23426)
2	73826362	73829881	2	74502133	74510385	2	1	2	1	0	0	1	2	4	6	2	3	678137	0	0	-0.962188	3.56124	1.10438	0.293307	0.951321	chr2:73801362-74535385	BOLA3 (-20380)	MOB1A (+10494)
2	73906506	73909991	2	74146231	74149085	3	4	3	3	3	5	3	3	4	13	4	14	239409	1.92099e-10	1.24036e-11	0.0520908	4.352	0.00784322	0.92943	0.983903	chr2:73881506-74174085	TET3 (+41392)	BOLA3 (+120198)
2	73906506	73909991	2	74249448	74251401	1	0	1	1	1	0	1	1	3	3	3	3	342176	3.56433e-05	5.12077e-06	-0.0424994	3.37659	0.0016943	0.967167	0.983903	chr2:73881506-74276401	BOLA3 (+69040)	TET3 (+92550)
2	73906506	73909991	2	74413469	74418093	0	0	1	1	1	0	1	1	2	2	3	3	507532	8.45836e-07	9.17429e-08	0.450639	3.30657	0.166009	0.683684	0.983903	chr2:73881506-74443093	BOLA3 (-14306)	MOB1A (+16568)
2	73906506	73909991	2	74502133	74510385	0	0	3	1	0	0	2	1	2	4	2	3	598010	2.332e-11	1.35181e-12	-0.411725	3.44221	0.17485	0.675837	0.983903	chr2:73881506-74535385	MTHFD2 (+9884)	SLC4A5 (+125747)
2	73906506	73909991	2	74544080	74546152	0	1	0	1	0	1	0	1	2	2	2	2	636867	3.98345e-06	4.88138e-07	-0.0401177	3.2293	0.00116859	0.97273	0.983903	chr2:73881506-74571152	MTHFD2 (+27767)	SLC4A5 (+107864)
2	74118169	74121774	2	74146231	74149085	1	4	2	7	2	4	3	8	4	14	4	17	27686	6.45216e-06	8.27834e-07	0.228008	4.4474	0.165289	0.684333	0.983903	chr2:74093169-74174085	BOLA3 (+14367)	TET3 (+147223)
2	74118169	74121774	2	74482065	74484522	0	0	1	1	0	0	1	1	2	2	2	2	363322	0.000844852	0.000205127	-0.0396386	3.23341	0.00114606	0.972994	0.983903	chr2:74093169-74509522	SLC4A5 (+32847)	MTHFD2 (+102784)
2	74118169	74121774	2	74502133	74510385	1	0	0	2	1	0	0	3	2	3	2	4	386287	5.28329e-08	4.92092e-09	0.314366	3.42704	0.102419	0.748946	0.983903	chr2:74093169-74535385	SLC4A5 (+19916)	MTHFD2 (+115715)
2	74146231	74149085	2	74177089	74182610	3	13	9	19	4	14	10	17	4	44	4	45	32191	0	0	-0.00482771	5.60156	0.000156578	0.990016	0.990788	chr2:74121231-74207610	BOLA3 (-16427)	MOB1A (+14447)
2	74146231	74149085	2	74249448	74251401	0	2	3	3	0	2	3	4	3	8	3	9	102766	0.00574918	0.00172096	0.106308	3.95149	0.0229464	0.879596	0.983903	chr2:74121231-74276401	MTHFD2 (+254)
2	74146231	74149085	2	74390666	74393341	2	2	1	2	2	2	2	3	4	7	4	9	244345	0.000510735	0.000108813	0.291668	3.91665	0.163031	0.686381	0.983903	chr2:74121231-74418341	SLC4A5 (+64407)	MTHFD2 (+71224)
2	74146231	74149085	2	74482065	74484522	0	0	1	3	0	0	1	3	2	4	2	4	335635	2.02168e-07	2.02651e-08	-0.0425909	3.48452	0.00209301	0.96351	0.983903	chr2:74121231-74509522	SLC4A5 (+18816)	MTHFD2 (+116815)
2	74146231	74149085	2	74502133	74510385	0	0	2	1	0	1	2	1	2	3	3	4	358601	4.89308e-07	5.15461e-08	0.318938	3.43962	0.105079	0.745818	0.983903	chr2:74121231-74535385	SLC4A5 (+5885)	MTHFD2 (+129746)
2	74146231	74149085	2	74544080	74546152	1	1	0	2	1	1	0	2	3	4	3	4	397458	1.26635e-09	8.86414e-11	-0.0437954	3.49205	0.00220023	0.962588	0.983903	chr2:74121231-74571152	SLC4A5 (-11999)	ENSG00000264324 (+17185)
2	74146231	74149085	2	74586777	74589687	1	2	0	0	1	2	0	0	2	3	2	3	440574	1.82621e-07	1.82034e-08	-0.0447593	3.37919	0.00185378	0.965657	0.983903	chr2:74121231-74614687	ENSG00000264324 (-4582)
2	74177089	74182610	2	74249448	74251401	2	3	0	6	3	4	0	4	3	11	3	11	70575	0.00046175	9.40035e-05	-0.0292476	4.14758	0.0022077	0.962524	0.983903	chr2:74152089-74276401	MTHFD2 (+15683)	SLC4A5 (+119948)
2	74177089	74182610	2	74413469	74418093	0	0	1	6	0	0	2	5	2	7	2	7	235931	0.00236844	0.000647659	-0.0322796	3.7947	0.00190966	0.965144	0.983903	chr2:74152089-74443093	SLC4A5 (+36602)	MTHFD2 (+99029)
2	74177089	74182610	2	74482065	74484522	2	5	2	5	2	3	0	4	4	14	3	9	303444	0	0	-0.66344	4.19107	1.10123	0.293995	0.952757	chr2:74152089-74509522	SLC4A5 (+3387)	MTHFD2 (+132244)
2	74177089	74182610	2	74502133	74510385	2	4	1	4	1	1	0	0	4	11	2	2	326409	4.9741e-13	2.4647e-14	-2.23329	3.77223	6.49949	0.0107905	0.150732	chr2:74152089-74535385	SLC4A5 (-9544)	ENSG00000264324 (+19640)
2	74249448	74251401	2	74333453	74336424	5	13	5	9	5	13	5	9	4	32	4	32	84514	0	0	-0.0549364	5.23644	0.0160109	0.899309	0.983903	chr2:74224448-74361424	SLC4A5 (+41257)	MTHFD2 (+94374)
2	74249448	74251401	2	74413469	74418093	2	2	2	6	0	1	2	6	4	12	3	9	165356	7.02808e-06	9.08608e-07	-0.4544	4.10424	0.486411	0.485532	0.983903	chr2:74224448-74443093	SLC4A5 (+422)
2	74249448	74251401	2	74482065	74484522	2	2	5	6	2	2	5	6	4	15	4	15	232869	1.77589e-13	8.32667e-15	-0.048386	4.43592	0.00730131	0.931905	0.983903	chr2:74224448-74509522	ENSG00000264324 (-3608)
2	74249448	74251401	2	74502133	74510385	3	1	1	1	3	2	0	3	4	6	3	8	255834	0.0014054	0.000362213	0.322942	3.82731	0.180955	0.670554	0.983903	chr2:74224448-74535385	DCTN1 (+438)
2	74249448	74251401	2	74544080	74546152	0	1	0	2	0	1	0	2	2	3	2	3	294691	0.00667375	0.00202606	-0.0422	3.3608	0.00167388	0.967365	0.983903	chr2:74224448-74571152	DCTN1 (-17445)	RTKN (+44099)
2	74249448	74251401	2	74586777	74589687	2	0	1	1	2	0	1	1	3	4	3	4	337807	2.28376e-07	2.30581e-08	-0.044085	3.50768	0.00222617	0.962368	0.983903	chr2:74224448-74614687	DCTN1 (-39213)	RTKN (+22331)
2	74249448	74251401	2	74689843	74691863	1	1	1	1	1	1	1	1	4	4	4	4	440428	1.36739e-10	8.66984e-12	-0.0450795	3.50263	0.00231714	0.961607	0.983903	chr2:74224448-74716863	MOGS (-5246)	MRPL53 (+2666)
2	74333453	74336424	2	74482065	74484522	3	2	1	4	3	2	1	4	4	10	4	10	148355	7.60243e-05	1.14132e-05	-0.0469997	4.08148	0.00506467	0.943265	0.983903	chr2:74308453-74509522	DCTN1 (-28633)	RTKN (+32911)
2	74390666	74393341	2	74399220	74401346	2	6	4	2	2	4	4	3	4	14	4	13	8279	0.00302883	0.000850207	-0.162282	4.35482	0.0756167	0.783328	0.983903	chr2:74365666-74426346	DCTN1 (-15651)	RTKN (+45893)
2	74390666	74393341	2	74413469	74418093	1	2	4	13	1	3	6	7	4	20	4	17	23777	1.0826e-07	1.05043e-08	-0.235026	4.61532	0.202028	0.653089	0.983903	chr2:74365666-74443093	DCTN1 (-24025)	RTKN (+37519)
2	74390666	74393341	2	74482065	74484522	0	1	3	8	0	2	3	10	3	12	3	15	91290	5.73141e-07	6.08872e-08	0.25584	4.30434	0.187777	0.664774	0.983903	chr2:74365666-74509522	DCTN1 (-57239)	RTKN (+4305)
2	74390666	74393341	2	74502133	74510385	2	0	3	3	2	1	4	4	3	8	4	11	114255	0.000926256	0.000227387	0.387973	4.04783	0.327772	0.566974	0.983903	chr2:74365666-74535385	INO80B-WBP1 (-4562)	INO80B (-4497)
2	74399220	74401346	2	74413469	74418093	3	1	6	9	4	1	4	4	4	19	4	13	15498	2.19816e-05	3.06466e-06	-0.552782	4.50204	0.987747	0.320294	0.983903	chr2:74374220-74443093	DCTN1 (-28302)	RTKN (+33242)
2	74413469	74418093	2	74482065	74484522	7	10	9	17	4	7	8	14	4	43	4	33	67512	0	0	-0.431977	5.42495	1.09628	0.295085	0.954988	chr2:74388469-74509522	RTKN (-7097)	INO80B (-6027)
2	74413469	74418093	2	74502133	74510385	4	6	6	9	2	5	7	8	4	25	4	22	90478	0	0	-0.232385	4.88921	0.232779	0.629471	0.983903	chr2:74388469-74535385	MOGS (+3483)	WBP1 (+3598)
2	74413469	74418093	2	74875723	74878775	1	1	0	0	1	1	0	0	2	2	2	2	461468	7.0914e-05	1.06043e-05	-0.0409191	3.24122	0.00120664	0.97229	0.983903	chr2:74388469-74903775	M1AP (+1915)	DOK1 (+92036)
2	74413469	74418093	2	74919064	74921417	0	0	1	2	0	0	1	2	2	3	2	3	504459	1.91891e-08	1.61852e-09	-0.04173	3.36485	0.00164171	0.96768	0.983903	chr2:74388469-74946417	HK2 (-166538)	SEMA4F (+13215)
2	74413469	74418093	2	75626893	75629287	1	1	0	0	1	1	0	0	2	2	2	2	1212309	2.03199e-08	1.72483e-09	-0.0409191	3.24122	0.00120664	0.97229	0.983903	chr2:74388469-75654287	POLE4 (+62886)	TACR1 (+178322)
2	74482065	74484522	2	74502133	74510385	17	16	26	48	16	12	23	33	4	107	4	84	22965	0	0	-0.366255	6.59642	1.26374	0.260944	0.861001	chr2:74457065-74535385	MRPL53 (-22903)	LBX2 (+3491)
2	74482065	74484522	2	74544080	74546152	1	4	2	2	1	4	2	2	4	9	4	9	61822	0.00833484	0.00258022	-0.0504749	4.00487	0.0053507	0.941688	0.983903	chr2:74457065-74571152	TLX2 (-375)
2	74482065	74484522	2	74586777	74589687	3	3	3	6	5	3	3	7	4	15	4	18	104938	2.48986e-11	1.44873e-12	0.212187	4.52659	0.149982	0.698553	0.983903	chr2:74457065-74614687	AUP1 (-5937)	LOXL3 (+18059)
2	74482065	74484522	2	74835326	74838776	2	0	0	1	2	1	0	1	2	3	3	4	353757	4.62362e-07	4.85466e-08	0.319987	3.44165	0.105684	0.745113	0.983903	chr2:74457065-74863776	HK2 (-173560)	SEMA4F (+6193)
2	74482065	74484522	2	74875723	74878775	1	1	1	2	1	1	1	2	4	5	4	5	393955	7.42706e-13	3.75255e-14	-0.0453305	3.61211	0.00276918	0.958032	0.983903	chr2:74457065-74903775	HK2 (-153561)	SEMA4F (+26192)
2	74502133	74510385	2	74544080	74546152	2	5	7	6	2	3	7	5	4	20	4	17	38857	7.65547e-10	5.24761e-11	-0.27462	4.65173	0.274162	0.600554	0.983903	chr2:74477133-74571152	DQX1 (+2193)	TLX2 (+9659)
2	74502133	74510385	2	74586777	74589687	4	7	1	13	3	6	2	9	4	25	4	20	81973	0	0	-0.345466	4.81509	0.498338	0.480231	0.983903	chr2:74477133-74614687	AUP1 (-15971)	LOXL3 (+8025)
2	74502133	74510385	2	74689843	74691863	2	1	1	2	4	2	1	1	4	6	4	8	184594	0.00893413	0.0027831	0.358406	3.83203	0.220217	0.638875	0.983903	chr2:74477133-74716863	DOK1 (+42912)	M1AP (+51039)
2	74502133	74510385	2	74835326	74838776	0	4	1	1	0	3	0	1	3	6	2	4	330792	1.239e-09	8.66269e-11	-0.584252	3.61214	0.452752	0.501031	0.983903	chr2:74477133-74863776	HK2 (-163526)	SEMA4F (+16227)
2	74502133	74510385	2	74919064	74921417	1	1	1	1	1	1	0	1	4	4	3	3	413981	1.65735e-08	1.37753e-09	-0.41169	3.43917	0.17483	0.675855	0.983903	chr2:74477133-74946417	HK2 (-122206)	SEMA4F (+57547)
2	74502133	74510385	2	75608124	75611183	1	0	0	1	1	0	0	1	2	2	2	2	1103394	3.08069e-08	2.73306e-09	-0.0391019	3.23443	0.00112128	0.973287	0.983903	chr2:74477133-75636183	POLE4 (+98166)	TACR1 (+143042)
2	74544080	74546152	2	74875723	74878775	1	0	1	0	1	0	1	0	2	2	2	2	332133	0.00470769	0.00138154	-0.0404382	3.24535	0.00118366	0.972555	0.983903	chr2:74519080-74903775	HK2 (-122553)	SEMA4F (+57200)
2	74689843	74691863	2	74875723	74878775	3	1	0	4	3	1	0	5	3	8	3	9	186396	0.000595699	0.000134796	0.109542	3.94832	0.0242819	0.87617	0.983903	chr2:74664843-74903775	HK2 (-49672)	SEMA4F (+130081)
2	74689843	74691863	2	74919064	74921417	1	3	1	2	1	3	1	2	4	7	4	7	229387	0.00478429	0.00140592	-0.0484245	3.81959	0.00406138	0.949186	0.983903	chr2:74664843-74946417	HK2 (-28351)	SEMA4F (+151402)
2	74689843	74691863	2	75608124	75611183	0	1	0	1	0	1	0	1	2	2	2	2	918800	1.36688e-07	1.34138e-08	-0.0401177	3.2293	0.00116859	0.97273	0.983903	chr2:74664843-75636183	TACR1 (+49187)	POLE4 (+192021)
2	74713450	74716428	2	74835326	74838776	1	2	3	3	1	4	3	2	4	9	4	10	122112	0.000196267	3.11332e-05	0.101875	4.04704	0.022739	0.880138	0.983903	chr2:74688450-74863776	HK2 (-57868)	SEMA4F (+121885)
2	74713450	74716428	2	74875723	74878775	2	7	4	11	2	9	5	12	4	24	4	28	162310	0	0	0.168607	4.97406	0.13127	0.717119	0.983903	chr2:74688450-74903775	HK2 (-37868)	SEMA4F (+141885)
2	74835326	74838776	2	75608124	75611183	1	0	0	1	1	0	0	1	2	2	2	2	772602	5.32362e-07	5.63432e-08	-0.0391019	3.23443	0.00112128	0.973287	0.983903	chr2:74810326-75636183	TACR1 (-23555)	EVA1A (+346467)
2	74919064	74921417	2	75310795	75313016	0	1	0	1	0	1	0	1	2	2	2	2	391665	0.000427631	8.38307e-05	-0.0401177	3.2293	0.00116859	0.97273	0.983903	chr2:74894064-75338016	TACR1 (+83660)	POLE4 (+157548)
2	74919064	74921417	2	75403256	75404998	1	7	0	3	1	7	0	3	3	11	3	11	483886	0	0	-0.0518429	4.15265	0.00659102	0.935295	0.983903	chr2:74894064-75429998	TACR1 (+37669)	POLE4 (+203539)
2	74919064	74921417	2	75463994	75468982	1	7	0	3	1	3	0	2	3	11	3	6	546247	0	0	-0.869175	3.95217	1.47507	0.224547	0.753709	chr2:74894064-75493982	TACR1 (+5677)	POLE4 (+235531)
2	74919064	74921417	2	75608124	75611183	3	8	4	13	3	8	4	13	4	28	4	28	689413	0	0	-0.0493239	5.05364	0.0118365	0.913365	0.983903	chr2:74894064-75636183	TACR1 (-65424)	EVA1A (+304598)
2	74919064	74921417	2	75626893	75629287	1	0	0	3	1	0	0	3	2	4	2	4	707849	8.00565e-15	3.33067e-16	-0.0420659	3.48552	0.00204736	0.96391	0.983903	chr2:74894064-75654287	TACR1 (-74476)	EVA1A (+295546)
2	74919064	74921417	2	75645777	75647989	0	1	0	1	0	1	0	1	2	2	2	2	726642	1.47648e-06	1.65089e-07	-0.0401177	3.2293	0.00116859	0.97273	0.983903	chr2:74894064-75672989	TACR1 (-83827)	EVA1A (+286195)
2	74919064	74921417	2	75676398	75678886	0	2	0	2	0	2	0	2	2	4	2	4	757401	5.36494e-15	2.22045e-16	-0.0447804	3.48703	0.00228978	0.961834	0.983903	chr2:74894064-75703886	TACR1 (-99275)	EVA1A (+270747)
2	75052341	75055473	2	75403256	75404998	0	3	0	2	0	3	0	2	2	5	2	5	350220	1.40056e-10	8.89411e-12	-0.0467523	3.60317	0.00293112	0.956824	0.983903	chr2:75027341-75429998	TACR1 (-28970)	EVA1A (+341052)
2	75052341	75055473	2	75463994	75468982	2	4	0	1	1	2	0	0	3	7	2	3	412581	3.82071e-13	1.86517e-14	-1.14692	3.62107	1.66809	0.196515	0.666123	chr2:75027341-75493982	TACR1 (-60962)	EVA1A (+309060)
2	75052341	75055473	2	75608124	75611183	0	5	0	3	0	5	0	4	2	8	2	9	555746	0	0	0.105219	3.94	0.0225067	0.880747	0.983903	chr2:75027341-75636183	TACR1 (-132062)	EVA1A (+237960)
2	75052341	75055473	2	75626893	75629287	1	2	0	0	1	2	0	0	2	3	2	3	574183	2.06243e-09	1.47272e-10	-0.0447593	3.37919	0.00185378	0.965657	0.983903	chr2:75027341-75654287	TACR1 (-141114)	EVA1A (+228908)
2	75052341	75055473	2	75676398	75678886	0	1	0	2	0	1	0	2	2	3	2	3	623735	9.27716e-10	6.40901e-11	-0.0422	3.3608	0.00167388	0.967365	0.983903	chr2:75027341-75703886	TACR1 (-165914)	EVA1A (+204108)
2	75063964	75066316	2	75403256	75404998	0	1	0	2	0	1	0	2	2	3	2	3	338987	5.41833e-05	7.97536e-06	-0.0422	3.3608	0.00167388	0.967365	0.983903	chr2:75038964-75429998	TACR1 (-34781)	EVA1A (+335241)
2	75063964	75066316	2	75463994	75468982	1	1	2	2	0	1	1	2	4	6	3	4	401348	1.19232e-12	6.15064e-14	-0.587082	3.61191	0.456694	0.499173	0.983903	chr2:75038964-75493982	TACR1 (-66773)	EVA1A (+303249)
2	75063964	75066316	2	75608124	75611183	0	2	0	1	0	1	0	1	2	3	2	2	544513	3.32553e-07	3.42895e-08	-0.528316	3.30037	0.229656	0.631779	0.983903	chr2:75038964-75636183	TACR1 (-137874)	EVA1A (+232148)
2	75310795	75313016	2	75608124	75611183	0	1	1	1	0	1	1	1	3	3	3	3	297748	0.00287695	0.000802845	-0.0435032	3.3715	0.00176417	0.966497	0.983903	chr2:75285795-75636183	TACR1 (-261289)	EVA1A (+108733)
2	79040092	79042191	2	79218718	79220900	1	3	2	7	1	3	2	7	4	13	4	13	178667	8.10613e-09	6.23988e-10	-0.04701	4.28253	0.00619723	0.937253	0.983903	chr2:79015092-79245900	REG1A (+10038)	REG3A (+29257)
2	84301461	84304622	2	84313985	84316069	7	5	0	6	7	5	0	6	3	18	3	18	11985	1.27614e-06	1.41409e-07	-0.0486683	4.61841	0.00845623	0.926732	0.983903	chr2:84276461-84341069	SUCLG1 (+150715)
2	84301461	84304622	2	84924079	84928248	1	0	0	1	1	0	0	1	2	2	2	2	623122	3.99933e-06	4.90286e-07	-0.0391019	3.23443	0.00112128	0.973287	0.983903	chr2:84276461-84953248	DNAH6 (+98400)	TRABD2A (+266390)
2	84313985	84316069	2	85284248	85286500	0	1	0	2	0	1	0	2	2	3	2	3	970347	2.18938e-12	1.15685e-13	-0.0422	3.3608	0.00167388	0.967365	0.983903	chr2:84288985-85311500	TRABD2A (+81002)	DNAH6 (+283788)
2	84494044	84496895	2	84880623	84883539	0	4	1	5	0	5	2	6	3	10	3	13	386611	0	0	0.313779	4.17624	0.249286	0.617578	0.983903	chr2:84469044-84908539	DNAH6 (+172337)	TRABD2A (+192453)
2	84494044	84496895	2	84904460	84907119	2	1	2	3	3	2	2	4	4	8	4	11	410320	0	0	0.388947	4.04462	0.329362	0.566035	0.983903	chr2:84469044-84932119	TRABD2A (+180663)	DNAH6 (+184127)
2	84494044	84496895	2	84924079	84928248	10	11	8	17	15	14	11	26	4	46	4	66	430694	0	0	0.461228	5.90709	1.5496	0.213195	0.717852	chr2:84469044-84953248	TRABD2A (+170099)	DNAH6 (+194691)
2	84494044	84496895	2	84945668	84947426	0	1	1	0	1	1	1	1	2	2	4	4	451077	1.20498e-07	1.17533e-08	0.80391	3.3773	0.582811	0.445213	0.983903	chr2:84469044-84972426	TRABD2A (+160510)	DNAH6 (+204280)
2	84494044	84496895	2	85284248	85286500	2	3	0	4	3	3	1	5	3	9	4	12	789904	0	0	0.353082	4.11375	0.293485	0.587996	0.983903	chr2:84469044-85311500	TMSB10 (-15353)	TRABD2A (-9027)
2	84494044	84496895	2	85298143	85301902	1	3	1	1	2	4	1	1	4	6	4	8	804553	0	0	0.343713	3.82788	0.203526	0.651889	0.983903	chr2:84469044-85326902	TRABD2A (-16728)	TMSB10 (-7652)
2	84494044	84496895	2	85749909	85752431	1	0	0	1	1	0	0	1	2	2	2	2	1255700	2.23087e-08	1.91352e-09	-0.0391019	3.23443	0.00112128	0.973287	0.983903	chr2:84469044-85777431	TCF7L1 (-10172)	KCMF1 (+152145)
2	84740625	84742596	2	84924079	84928248	2	2	6	10	2	2	6	10	4	20	4	20	184553	0	0	-0.046935	4.70409	0.00849463	0.926566	0.983903	chr2:84715625-84953248	TRABD2A (+46808)	DNAH6 (+317982)
2	84880623	84883539	2	84904460	84907119	5	6	6	17	6	6	7	18	4	34	4	37	23708	0	0	0.0776662	5.32758	0.0341059	0.853482	0.983903	chr2:84855623-84932119	TRABD2A (-12626)	TMSB10 (-11754)
2	84880623	84883539	2	84924079	84928248	10	7	4	25	10	7	4	25	4	46	4	46	44082	0	0	-0.0437335	5.62381	0.0126723	0.91037	0.983903	chr2:84855623-84953248	TMSB10 (-1189)
2	84880623	84883539	2	85419682	85421987	0	1	0	1	0	1	0	1	2	2	2	2	538753	1.51219e-05	2.05867e-06	-0.0401177	3.2293	0.00116859	0.97273	0.983903	chr2:84855623-85446987	TCF7L1 (+17895)	TGOLN2 (+176719)
2	84880623	84883539	2	85550789	85553663	0	0	1	1	0	0	1	1	2	2	2	2	670145	2.44033e-06	2.85076e-07	-0.0396386	3.23341	0.00114606	0.972994	0.983903	chr2:84855623-85578663	TCF7L1 (+83733)	TGOLN2 (+110881)
2	84904460	84907119	2	84924079	84928248	26	40	17	65	31	45	19	78	4	148	4	173	20374	0	0	0.169113	7.25593	0.324302	0.569034	0.983903	chr2:84879460-84953248	KCMF1 (-54739)	TMSB10 (+10729)
2	84904460	84907119	2	85284248	85286500	0	3	1	1	0	4	2	1	3	5	3	7	379584	5.36494e-15	2.22045e-16	0.403575	3.72239	0.248773	0.617941	0.983903	chr2:84879460-85311500	TCF7L1 (-37930)	KCMF1 (+124387)
2	84904460	84907119	2	85298143	85301902	2	1	0	4	2	1	0	4	3	7	3	7	394233	0	0	-0.044614	3.80811	0.00348058	0.952955	0.983903	chr2:84879460-85326902	TCF7L1 (-30229)	KCMF1 (+132088)
2	84904460	84907119	2	85327131	85329514	1	1	0	0	1	1	0	0	2	2	2	2	422533	0.000191113	3.02704e-05	-0.0409191	3.24122	0.00120664	0.97229	0.983903	chr2:84879460-85354514	TCF7L1 (-16423)	KCMF1 (+145894)
2	84904460	84907119	2	86439178	86443696	1	0	0	1	1	0	0	1	2	2	2	2	1535647	1.4041e-08	1.14732e-09	-0.0391019	3.23443	0.00112128	0.973287	0.983903	chr2:84879460-86468696	GNLY (-20280)	SFTPB (-5337)
2	84924079	84928248	2	84945668	84947426	13	13	8	20	13	13	8	20	4	54	4	54	20383	0	0	-0.0502276	5.86548	0.0182544	0.892526	0.983903	chr2:84899079-84972426	KCMF1 (-35340)	TMSB10 (+30128)
2	84924079	84928248	2	85242977	85245589	0	2	0	4	0	2	0	3	2	6	2	5	318119	1.35635e-09	9.52272e-11	-0.279849	3.64839	0.113499	0.736195	0.983903	chr2:84899079-85270589	TCF7L1 (-48576)	KCMF1 (+113741)
2	84924079	84928248	2	85265408	85268120	1	1	0	7	1	2	0	7	3	9	3	10	340600	0	0	0.101506	4.00908	0.022568	0.880586	0.983903	chr2:84899079-85293120	TCF7L1 (-37310)	KCMF1 (+125007)
2	84924079	84928248	2	85284248	85286500	3	3	2	4	3	4	2	4	4	12	4	13	359210	0	0	0.0622842	4.27358	0.0105474	0.918201	0.983903	chr2:84899079-85311500	TCF7L1 (-28120)	KCMF1 (+134197)
2	84924079	84928248	2	85298143	85301902	1	4	1	6	1	4	1	4	4	12	4	10	373859	0	0	-0.288317	4.14468	0.204899	0.650795	0.983903	chr2:84899079-85326902	TCF7L1 (-20419)	KCMF1 (+141898)
2	84924079	84928248	2	85327131	85329514	0	2	1	7	0	2	1	7	3	10	3	10	402159	0	0	-0.0450821	4.04952	0.00467611	0.945481	0.983903	chr2:84899079-85354514	TCF7L1 (-6613)	KCMF1 (+155704)
2	84924079	84928248	2	85389290	85393061	0	1	2	1	0	0	1	1	3	4	2	2	465012	5.20956e-08	4.84638e-09	-0.896518	3.37411	0.726382	0.394058	0.983903	chr2:84899079-85418061	TCF7L1 (+25160)	TGOLN2 (+169454)
2	84924079	84928248	2	85550789	85553663	0	1	3	1	0	1	3	1	3	5	3	5	626062	0	0	-0.047125	3.62156	0.00297354	0.956513	0.983903	chr2:84899079-85578663	TGOLN2 (+89153)	TCF7L1 (+105461)
2	84924079	84928248	2	85560363	85562959	1	3	0	1	1	3	0	1	3	5	3	5	635497	0	0	-0.0474999	3.61458	0.00301798	0.956189	0.983903	chr2:84899079-85587959	TGOLN2 (+84505)	TCF7L1 (+110109)
2	84924079	84928248	2	85886934	85890259	1	0	2	1	1	0	2	1	3	4	3	4	962433	0	0	-0.0446167	3.50667	0.00227439	0.961963	0.983903	chr2:84899079-85915259	CAPG (+3384)	ELMOD3 (+52416)
2	84945668	84947426	2	85265408	85268120	0	2	0	4	0	2	0	4	2	6	2	6	320217	5.71367e-11	3.47089e-12	-0.0450426	3.69809	0.00314684	0.955265	0.983903	chr2:84920668-85293120	TCF7L1 (-26516)	KCMF1 (+135801)
2	84945668	84947426	2	85298143	85301902	1	0	3	0	1	0	2	0	2	4	2	3	353475	1.21822e-06	1.34659e-07	-0.41234	3.45395	0.175317	0.675429	0.983903	chr2:84920668-85326902	TCF7L1 (-9625)	KCMF1 (+152692)
2	85265408	85268120	2	85284248	85286500	5	8	3	8	5	10	3	8	4	24	4	26	18610	5.99605e-14	2.66454e-15	0.0617964	4.95517	0.0172241	0.895585	0.983903	chr2:85240408-85311500	TGOLN2 (+52070)	TCF7L1 (+142544)
2	85265408	85268120	2	85298143	85301902	2	4	2	3	1	4	3	3	4	11	4	11	33258	0.00834925	0.00258514	-0.0514046	4.16426	0.00648047	0.935839	0.983903	chr2:85240408-85326902	TGOLN2 (+44369)	TCF7L1 (+150245)
2	85265408	85268120	2	85636744	85639686	0	0	1	1	0	0	1	1	2	2	2	2	371451	0.000757946	0.000181583	-0.0396386	3.23341	0.00114606	0.972994	0.983903	chr2:85240408-85664686	MAT2A (-86618)	SH2D6 (+33616)
2	85284248	85286500	2	85298143	85301902	9	10	3	11	9	11	3	14	4	33	4	37	14648	0	0	0.0990663	5.33513	0.0552325	0.814196	0.983903	chr2:85259248-85326902	TGOLN2 (+34949)	TCF7L1 (+159665)
2	85284248	85286500	2	85550789	85553663	1	2	0	6	1	2	0	6	3	9	3	9	266852	3.38636e-05	4.84996e-06	-0.0449526	3.97313	0.00428767	0.947792	0.983903	chr2:85259248-85578663	SH2D6 (+25)
2	85284248	85286500	2	85705462	85708769	0	0	1	1	0	0	1	1	2	2	2	2	421741	0.000249514	4.01245e-05	-0.0396386	3.23341	0.00114606	0.972994	0.983903	chr2:85259248-85733769	MAT2A (-42656)	SH2D6 (+77578)
2	85298143	85301902	2	85749909	85752431	0	0	1	1	0	0	1	1	2	2	2	2	451147	0.000125065	1.93434e-05	-0.0396386	3.23341	0.00114606	0.972994	0.983903	chr2:85273143-85777431	MAT2A (-13878)	SH2D6 (+106356)
2	85327131	85329514	2	85419682	85421987	0	3	1	5	0	3	1	5	3	9	3	9	92512	0.0031661	0.000892678	-0.0470266	3.97817	0.00467296	0.9455	0.983903	chr2:85302131-85446987	ELMOD3 (+19806)	CAPG (+35994)
2	85327131	85329514	2	85636744	85639686	1	0	1	1	1	0	1	1	3	3	3	3	309892	0.000639658	0.000147844	-0.0424994	3.37659	0.0016943	0.967167	0.983903	chr2:85302131-85664686	MAT2A (-55756)	SH2D6 (+64478)
2	85327131	85329514	2	85705462	85708769	1	0	1	0	1	0	1	0	2	2	2	2	378793	0.00062428	0.000143347	-0.0404382	3.24535	0.00118366	0.972555	0.983903	chr2:85302131-85733769	MAT2A (-21215)	SH2D6 (+99019)
2	85389290	85393061	2	85419682	85421987	4	5	8	22	6	7	10	26	4	39	4	49	29659	0	0	0.283272	5.56747	0.514494	0.4732	0.983903	chr2:85364290-85446987	CAPG (+4914)	ELMOD3 (+50886)
2	85389290	85393061	2	85536287	85540174	2	4	3	5	3	5	3	5	4	14	4	16	147055	1.08495e-10	6.80034e-12	0.142067	4.43613	0.0627508	0.8022	0.983903	chr2:85364290-85565174	MAT2A (-74433)	SH2D6 (+45801)
2	85389290	85393061	2	85550789	85553663	6	18	13	19	7	20	14	22	4	56	4	63	161050	0	0	0.109701	5.97921	0.0916718	0.762062	0.983903	chr2:85364290-85578663	MAT2A (-67688)	SH2D6 (+52546)
2	85389290	85393061	2	85560363	85562959	2	3	6	11	1	3	6	10	4	22	4	20	170485	0	0	-0.182106	4.7506	0.13218	0.716182	0.983903	chr2:85364290-85587959	MAT2A (-63040)	SH2D6 (+57194)
2	85389290	85393061	2	85601221	85603337	0	2	0	2	2	1	2	4	2	4	4	9	211103	0.0092434	0.00288783	1.04105	3.76389	1.66934	0.196346	0.665563	chr2:85364290-85628337	MAT2A (-42851)	SH2D6 (+77383)
2	85389290	85393061	2	85705462	85708769	1	4	1	0	1	5	1	0	3	6	3	7	315940	6.85115e-12	3.77254e-13	0.15577	3.78272	0.0399318	0.841614	0.983903	chr2:85364290-85733769	MAT2A (+9865)	GGCX (+12479)
2	85389290	85393061	2	85749909	85752431	0	0	1	1	0	0	1	1	2	2	2	2	359994	0.00129321	0.000329997	-0.0396386	3.23341	0.00114606	0.972994	0.983903	chr2:85364290-85777431	GGCX (-9352)	VAMP8 (-6630)
2	85389290	85393061	2	85812781	85815611	2	4	1	1	2	5	0	3	4	8	3	10	423020	0	0	0.237852	4.00381	0.119722	0.729337	0.983903	chr2:85364290-85840611	TMEM150A (-35)
2	85389290	85393061	2	85826042	85831999	1	1	0	0	1	1	0	0	2	2	2	2	437845	0.000106683	1.63506e-05	-0.0409191	3.24122	0.00120664	0.97229	0.983903	chr2:85364290-85856999	TMEM150A (-8229)	USP39 (-5541)
2	85389290	85393061	2	86035448	86037669	0	1	1	0	0	1	1	0	2	2	2	2	645383	3.54354e-06	4.2939e-07	-0.0414573	3.24019	0.00123242	0.971995	0.983903	chr2:85364290-86062669	ATOH8 (-40414)	GNLY (+19122)
2	85389290	85393061	2	86439178	86443696	0	1	0	1	0	1	0	1	2	2	2	2	1050261	4.69455e-08	4.33028e-09	-0.0401177	3.2293	0.00116859	0.97273	0.983903	chr2:85364290-86468696	ST3GAL5 (-27438)	POLR1A (+189662)
2	85419682	85421987	2	85536287	85540174	7	9	4	4	7	9	5	4	4	24	4	25	117396	0	0	0.0064416	4.96641	0.00018624	0.989112	0.989953	chr2:85394682-85565174	MAT2A (-59237)	SH2D6 (+60997)
2	85419682	85421987	2	85550789	85553663	12	24	12	33	14	25	12	34	4	81	4	85	131391	0	0	0.020997	6.39048	0.00393342	0.949992	0.983903	chr2:85394682-85578663	MAT2A (-52492)	SH2D6 (+67742)
2	85419682	85421987	2	85560363	85562959	2	2	5	22	2	2	5	21	4	31	4	30	140826	0	0	-0.0843962	5.11242	0.0367359	0.848004	0.983903	chr2:85394682-85587959	MAT2A (-47844)	SH2D6 (+72390)
2	85419682	85421987	2	85601221	85603337	1	2	5	5	3	3	6	5	4	13	4	17	181444	1.23098e-11	6.93223e-13	0.340046	4.44262	0.357091	0.550126	0.983903	chr2:85394682-85628337	MAT2A (-27655)	SH2D6 (+92579)
2	85419682	85421987	2	85636744	85639686	0	4	0	7	1	6	1	7	2	11	4	15	217380	1.25552e-09	8.78486e-11	0.395165	4.27388	0.431949	0.511034	0.983903	chr2:85394682-85664686	MAT2A (-9481)	SH2D6 (+110753)
2	85419682	85421987	2	85705462	85708769	3	4	1	3	3	4	1	5	4	11	4	13	286281	0	0	0.17025	4.23436	0.0765148	0.782077	0.983903	chr2:85394682-85733769	GGCX (-2717)
2	85419682	85421987	2	85749909	85752431	0	0	1	1	0	0	1	1	2	2	2	2	330335	0.0057541	0.0017226	-0.0396386	3.23341	0.00114606	0.972994	0.983903	chr2:85394682-85777431	RNF181 (-9677)	VAMP5 (+1649)
2	85419682	85421987	2	85812781	85815611	2	2	1	3	2	3	2	3	4	8	4	10	393361	0	0	0.262038	4.00117	0.143991	0.704345	0.983903	chr2:85394682-85840611	USP39 (+1461)	SFTPB (+51094)
2	85419682	85421987	2	86035448	86037669	1	0	1	0	1	0	1	0	2	2	2	2	615724	5.52292e-06	6.981e-07	-0.0404382	3.24535	0.00118366	0.972555	0.983903	chr2:85394682-86062669	ATOH8 (-25218)	GNLY (+34318)
2	85419682	85421987	2	86077979	86081172	3	1	1	4	3	1	1	4	4	9	4	9	658741	0	0	-0.0458347	3.99853	0.00444877	0.946821	0.983903	chr2:85394682-86106172	ATOH8 (-3467)
2	85419682	85421987	2	86366788	86369819	0	1	0	2	0	1	0	2	2	3	2	3	947469	3.25462e-12	1.74305e-13	-0.0422	3.3608	0.00167388	0.967365	0.983903	chr2:85394682-86394819	ST3GAL5 (-5696)	POLR1A (+211404)
2	85536287	85540174	2	85550789	85553663	3	3	4	13	3	3	4	13	4	23	4	23	13995	8.48237e-11	5.25202e-12	-0.0454441	4.83499	0.00880001	0.925261	0.983903	chr2:85511287-85578663	MAT2A (+5810)	GGCX (+16534)
2	85550789	85553663	2	85560363	85562959	9	18	18	24	9	15	18	24	4	69	4	66	9435	0	0	-0.1174	6.15028	0.111818	0.738084	0.983903	chr2:85525789-85587959	GGCX (+4635)	MAT2A (+17709)
2	85550789	85553663	2	85636744	85639686	1	2	1	5	2	2	1	5	4	9	4	10	85989	0.00324786	0.000918236	0.104072	4.02738	0.0236732	0.877719	0.983903	chr2:85525789-85664686	RNF181 (-496)
2	85550789	85553663	2	85886934	85890259	2	2	0	0	2	2	0	0	2	4	2	4	336370	3.254e-07	3.35148e-08	-0.0463104	3.51022	0.0024325	0.960664	0.983903	chr2:85525789-85915259	ATOH8 (-33370)	GNLY (+26166)
2	85550789	85553663	2	86077979	86081172	0	1	0	2	0	1	0	2	2	3	2	3	527349	1.12172e-08	8.94938e-10	-0.0422	3.3608	0.00167388	0.967365	0.983903	chr2:85525789-86106172	ATOH8 (+62087)	ST3GAL5 (+73074)
2	85560363	85562959	2	85636744	85639686	0	2	1	5	0	3	1	7	3	8	3	11	76554	0.00352724	0.00100592	0.379738	4.01407	0.314605	0.574868	0.983903	chr2:85535363-85664686	TMEM150A (+2391)	RNF181 (+4291)
2	85560363	85562959	2	85705462	85708769	5	0	0	4	4	0	0	4	2	9	2	8	145454	0.00134981	0.000346156	-0.210537	3.95868	0.0893243	0.765038	0.983903	chr2:85535363-85733769	USP39 (+18380)	SFTPB (+34175)
2	85560363	85562959	2	85886934	85890259	1	0	0	1	1	0	0	1	2	2	2	2	326935	0.00688103	0.00209474	-0.0391019	3.23443	0.00112128	0.973287	0.983903	chr2:85535363-85915259	ATOH8 (-28583)	GNLY (+30953)
2	85560363	85562959	2	86220479	86222919	1	1	1	0	1	1	1	0	3	3	3	3	660038	6.10327e-10	4.14635e-11	-0.0442903	3.38328	0.00181999	0.965972	0.983903	chr2:85535363-86247919	ST3GAL5 (-2586)
2	85601221	85603337	2	86220479	86222919	1	0	1	0	1	0	1	0	2	2	2	2	619420	5.67511e-06	7.19386e-07	-0.0404382	3.24535	0.00118366	0.972555	0.983903	chr2:85576221-86247919	ST3GAL5 (-23015)	POLR1A (+194085)
2	85636744	85639686	2	85677664	85680213	2	2	0	7	4	2	0	8	3	11	3	14	40723	0.000441694	8.80032e-05	0.295843	4.24629	0.235795	0.62726	0.983903	chr2:85611744-85705213	SFTPB (+10262)	USP39 (+42293)
2	85636744	85639686	2	85705462	85708769	2	4	4	14	2	5	5	14	4	24	4	26	68900	0	0	0.0719217	4.91864	0.023215	0.878899	0.983903	chr2:85611744-85733769	SFTPB (-4016)
2	85636744	85639686	2	85812781	85815611	2	7	1	6	2	7	1	8	4	16	4	18	175981	3.57125e-14	1.55431e-15	0.104219	4.53741	0.0373266	0.846802	0.983903	chr2:85611744-85840611	ATOH8 (-27716)	GNLY (+31820)
2	85636744	85639686	2	86077979	86081172	1	2	3	2	1	2	3	1	4	8	4	7	441360	0	0	-0.223001	3.87802	0.0913109	0.762517	0.983903	chr2:85611744-86106172	ST3GAL5 (+30097)	ATOH8 (+105064)
2	85677664	85680213	2	85705462	85708769	5	12	4	18	5	12	4	18	4	39	4	39	28177	0	0	-0.0496895	5.42973	0.0148391	0.903045	0.983903	chr2:85652664-85733769	GNLY (-1141)
2	85677664	85680213	2	85812781	85815611	3	2	4	12	4	2	5	13	4	21	4	24	135257	0	0	0.148158	4.81723	0.0915146	0.76226	0.983903	chr2:85652664-85840611	ATOH8 (-7256)	GNLY (+52280)
2	85677664	85680213	2	85826042	85831999	0	4	3	3	2	5	3	5	3	10	4	15	150082	5.51985e-08	5.15646e-09	0.511035	4.26782	0.697603	0.40359	0.983903	chr2:85652664-85856999	ATOH8 (+938)
2	85677664	85680213	2	86035448	86037669	0	1	1	0	0	1	1	0	2	2	2	2	357620	0.00163722	0.000429323	-0.0414573	3.24019	0.00123242	0.971995	0.983903	chr2:85652664-86062669	ST3GAL5 (+31388)	ATOH8 (+103773)
2	85677664	85680213	2	86077979	86081172	1	0	3	4	1	0	2	4	3	8	3	7	400637	0	0	-0.230678	3.86078	0.0973161	0.755075	0.983903	chr2:85652664-86106172	ST3GAL5 (+9637)	ATOH8 (+125524)
2	85705462	85708769	2	85728186	85730716	2	4	3	8	2	4	3	9	4	17	4	18	22335	5.46284e-07	5.78817e-08	0.0270938	4.56526	0.00258435	0.959456	0.983903	chr2:85680462-85755716	ATOH8 (-35805)	GNLY (+23731)
2	85705462	85708769	2	85749909	85752431	3	1	1	7	3	1	1	7	4	12	4	12	44054	0.000658546	0.00015341	-0.0445942	4.21703	0.00526452	0.942159	0.983903	chr2:85680462-85777431	ATOH8 (-24947)	GNLY (+34589)
2	85705462	85708769	2	85812781	85815611	4	4	7	14	4	5	7	15	4	29	4	31	107080	0	0	0.043424	5.13898	0.00960368	0.921934	0.983903	chr2:85680462-85840611	ATOH8 (+6643)	ST3GAL5 (+128518)
2	85705462	85708769	2	85826042	85831999	0	3	2	6	0	6	3	9	3	11	3	18	121905	1.17562e-09	8.20041e-11	0.628869	4.37644	1.17239	0.27891	0.913659	chr2:85680462-85856999	ATOH8 (+14837)	ST3GAL5 (+120324)
2	85705462	85708769	2	85886934	85890259	2	1	3	3	2	1	4	3	4	9	4	10	181481	7.25686e-05	1.08652e-05	0.101109	4.05117	0.0224005	0.881027	0.983903	chr2:85680462-85915259	ATOH8 (+43967)	ST3GAL5 (+91194)
2	85705462	85708769	2	86077979	86081172	2	9	2	2	2	8	1	2	4	15	4	13	372460	0	0	-0.258505	4.38163	0.197316	0.656896	0.983903	chr2:85680462-86106172	ST3GAL5 (-4262)
2	85728186	85730716	2	85812781	85815611	9	21	6	19	12	23	7	21	4	55	4	63	84745	0	0	0.146919	5.96517	0.163506	0.685949	0.983903	chr2:85703186-85840611	ATOH8 (+18005)	ST3GAL5 (+117156)
2	85728186	85730716	2	85826042	85831999	0	5	4	7	3	8	4	15	3	16	4	30	99569	0	0	0.816616	4.83755	2.72165	0.0989955	0.365963	chr2:85703186-85856999	ATOH8 (+26199)	ST3GAL5 (+108962)
2	85728186	85730716	2	85886934	85890259	2	5	3	4	3	5	3	4	4	14	4	15	159145	2.47496e-10	1.61879e-11	0.0503334	4.41013	0.00768222	0.930156	0.983903	chr2:85703186-85915259	ATOH8 (+55329)	ST3GAL5 (+79832)
2	85728186	85730716	2	86035448	86037669	1	2	0	1	1	2	0	1	3	4	3	4	307107	2.3161e-05	3.24021e-06	-0.0455398	3.49859	0.00236005	0.961254	0.983903	chr2:85703186-86062669	ST3GAL5 (+6127)	ATOH8 (+129034)
2	85728186	85730716	2	86077979	86081172	6	7	2	8	5	7	2	7	4	23	4	21	350124	0	0	-0.17849	4.8187	0.131259	0.71713	0.983903	chr2:85703186-86106172	ST3GAL5 (-15624)	POLR1A (+201476)
2	85728186	85730716	2	86366788	86369819	0	1	1	0	0	1	1	0	2	2	2	2	638852	3.85955e-06	4.71538e-07	-0.0414573	3.24019	0.00123242	0.971995	0.983903	chr2:85703186-86394819	ST3GAL5 (-159948)	POLR1A (+57152)
2	85728186	85730716	2	87074377	87076967	0	0	1	1	0	0	1	1	2	2	2	2	1346221	1.78866e-08	1.49828e-09	-0.0396386	3.23341	0.00114606	0.972994	0.983903	chr2:85703186-87101967	REEP1 (-64494)	KDM3A (-38224)
2	85749909	85752431	2	85812781	85815611	4	6	8	15	4	7	7	16	4	33	4	34	63026	0	0	-0.0136094	5.2649	0.00100202	0.974747	0.983903	chr2:85724909-85840611	ATOH8 (+28866)	ST3GAL5 (+106295)
2	85749909	85752431	2	85826042	85831999	2	5	2	2	4	4	3	3	4	11	4	14	77850	6.38878e-06	8.18796e-07	0.291565	4.28434	0.229357	0.632001	0.983903	chr2:85724909-85856999	ATOH8 (+37060)	ST3GAL5 (+98101)
2	85749909	85752431	2	86077979	86081172	1	5	5	3	1	5	4	3	4	14	4	13	328405	0	0	-0.159866	4.34878	0.0734259	0.786412	0.983903	chr2:85724909-86106172	ST3GAL5 (-26486)	POLR1A (+190614)
2	85802044	85807026	2	85812781	85815611	4	4	2	7	4	7	5	18	4	17	4	34	9661	4.08002e-13	1.9984e-14	0.8948	4.95196	3.47838	0.0621756	0.365963	chr2:85777044-85840611	ATOH8 (+54934)	ST3GAL5 (+80227)
2	85802044	85807026	2	86077979	86081172	1	0	1	3	3	1	1	5	3	5	4	10	275040	0.00059593	0.000134868	0.888745	3.85911	1.37981	0.240133	0.800384	chr2:85777044-86106172	ST3GAL5 (-52553)	POLR1A (+164547)
2	85812781	85815611	2	85826042	85831999	6	18	10	28	13	34	21	37	4	62	4	105	14824	0	0	0.731181	6.3949	4.67195	0.0306591	0.30259	chr2:85787781-85856999	ST3GAL5 (+66665)	ATOH8 (+68496)
2	85812781	85815611	2	85886934	85890259	3	4	5	17	4	5	8	19	4	29	4	36	74400	0	0	0.270985	5.21236	0.391212	0.531663	0.983903	chr2:85787781-85915259	ST3GAL5 (+37535)	ATOH8 (+97626)
2	85812781	85815611	2	86077979	86081172	10	13	18	23	9	11	15	24	4	64	4	59	265379	0	0	-0.183038	6.03018	0.259138	0.610713	0.983903	chr2:85787781-86106172	ST3GAL5 (-57922)	POLR1A (+159178)
2	85812781	85815611	2	86220479	86222919	0	2	2	2	0	2	2	2	3	6	3	6	407503	0	0	-0.0475051	3.71857	0.00347435	0.952997	0.983903	chr2:85787781-86247919	ST3GAL5 (-128795)	POLR1A (+88305)
2	85812781	85815611	2	86439178	86443696	1	0	1	4	1	0	0	4	3	6	2	5	627241	0	0	-0.289245	3.65232	0.120618	0.728365	0.983903	chr2:85787781-86468696	PTCD3 (+22057)	IMMT (+67531)
2	85826042	85831999	2	85886934	85890259	6	17	11	20	8	21	15	30	4	54	4	74	59576	0	0	0.384979	6.05758	1.16119	0.281218	0.918937	chr2:85801042-85915259	ST3GAL5 (+30904)	ATOH8 (+104257)
2	85826042	85831999	2	86035448	86037669	1	2	0	9	1	3	1	10	3	12	4	15	207538	2.20366e-10	1.43225e-11	0.266896	4.29684	0.203873	0.651613	0.983903	chr2:85801042-86062669	ST3GAL5 (-42801)	POLR1A (+174299)
2	85826042	85831999	2	86077979	86081172	29	21	19	53	40	27	22	75	4	122	4	164	250555	0	0	0.368237	7.12517	1.4751	0.224543	0.753709	chr2:85801042-86106172	ST3GAL5 (-64552)	POLR1A (+152548)
2	85826042	85831999	2	86439178	86443696	0	1	1	4	0	2	0	4	3	6	2	6	612416	0	0	-0.0490308	3.69992	0.00368392	0.951602	0.983903	chr2:85801042-86468696	PTCD3 (+28687)	IMMT (+60901)
2	85826042	85831999	2	86807413	86809757	1	0	0	1	1	0	0	1	2	2	2	2	979564	6.05182e-08	5.68638e-09	-0.0391019	3.23443	0.00112128	0.973287	0.983903	chr2:85801042-86834757	REEP1 (+20183)	MRPL35 (+118443)
2	85886934	85890259	2	86035448	86037669	1	7	5	1	1	7	6	2	4	14	4	16	147962	3.22252e-10	2.13221e-11	0.12862	4.45801	0.0517341	0.820073	0.983903	chr2:85861934-86062669	ST3GAL5 (-73247)	POLR1A (+143853)
2	85886934	85890259	2	86077979	86081172	13	11	5	22	14	12	4	21	4	51	4	51	190979	0	0	-0.0430028	5.78017	0.0129886	0.909263	0.983903	chr2:85861934-86106172	ST3GAL5 (-94998)	POLR1A (+122102)
2	85886934	85890259	2	86439178	86443696	0	0	1	3	0	0	1	3	2	4	2	4	552840	1.23765e-12	6.39488e-14	-0.0425909	3.48452	0.00209301	0.96351	0.983903	chr2:85861934-86468696	IMMT (+30455)	PTCD3 (+59133)
2	86035448	86037669	2	86077979	86081172	5	3	2	7	5	3	2	7	4	17	4	17	43017	4.1532e-08	3.79246e-09	-0.0473497	4.55429	0.00768207	0.930157	0.983903	chr2:86010448-86106172	ST3GAL5 (-169255)	POLR1A (+47845)
2	86077979	86081172	2	86439178	86443696	1	1	1	2	1	1	0	2	4	5	3	4	361861	9.30867e-10	6.43198e-11	-0.339176	3.55347	0.142487	0.705821	0.983903	chr2:86052979-86468696	MRPL35 (+61381)	REEP1 (+77245)
2	86077979	86081172	2	87040840	87042635	0	1	0	1	0	1	0	1	2	2	2	2	962162	7.57621e-08	7.20953e-09	-0.0401177	3.2293	0.00116859	0.97273	0.983903	chr2:86052979-87067635	CHMP3 (+3170)	KDM3A (+119506)
2	86220479	86222919	2	86366788	86369819	0	2	2	5	1	3	2	5	3	9	4	11	146604	0.000177519	2.80123e-05	0.235031	4.06706	0.125664	0.722971	0.983903	chr2:86195479-86394819	REEP1 (+42934)	MRPL35 (+95692)
2	86220479	86222919	2	86439178	86443696	1	5	5	3	1	5	3	0	4	14	3	9	219738	2.50708e-07	2.54555e-08	-0.652627	4.21449	1.06701	0.301623	0.966937	chr2:86195479-86468696	REEP1 (+5995)	MRPL35 (+132631)
2	86220479	86222919	2	87074377	87076967	0	1	0	1	0	1	0	1	2	2	2	2	853973	3.17029e-07	3.26077e-08	-0.0401177	3.2293	0.00116859	0.97273	0.983903	chr2:86195479-87101967	RMND5A (-71450)	RNF103 (-24868)
2	86220479	86222919	2	88059708	88061522	1	0	0	1	1	0	0	1	2	2	2	2	1838916	9.98247e-09	7.86164e-10	-0.0391019	3.23443	0.00112128	0.973287	0.983903	chr2:86195479-88086522	PLGLB2 (-607086)	PLGLB1 (-119149)
2	86439178	86443696	2	86807413	86809757	1	0	1	1	0	0	1	1	3	3	2	2	367148	0.000118156	1.82196e-05	-0.532777	3.30674	0.23291	0.629374	0.983903	chr2:86414178-86834757	RNF103 (-613)
2	86439178	86443696	2	88000994	88003844	0	2	0	3	0	2	0	3	2	5	2	5	1560982	0	0	-0.0450502	3.59676	0.00273813	0.958268	0.983903	chr2:86414178-88028844	PLGLB2 (-526576)	PLGLB1 (-199659)
2	86807413	86809757	2	87228046	87231274	3	2	1	0	3	2	2	0	3	6	3	7	421075	0	0	0.162077	3.79473	0.042998	0.835729	0.983903	chr2:86782413-87256274	PLGLB1 (+2508)	RGPD1 (+101713)
2	86807413	86809757	2	88000994	88003844	1	0	1	1	2	0	1	2	3	3	3	5	1193834	0	0	0.607974	3.50178	0.412917	0.520493	0.983903	chr2:86782413-88028844	PLGLB1 (-383777)	PLGLB2 (-342458)
2	86807413	86809757	2	88666637	88673161	0	1	0	1	1	0	0	1	2	2	2	2	1861314	8.27632e-09	6.38489e-10	-0.0340878	3.23213	0.00090282	0.97603	0.983903	chr2:86782413-88698161	PLGLB1 (-718435)	PLGLB2 (-7800)
2	86807413	86809757	2	88738529	88741606	0	1	0	2	0	1	0	2	2	3	2	3	1931482	5.51779e-14	2.44249e-15	-0.0422	3.3608	0.00167388	0.967365	0.983903	chr2:86782413-88766606	PLGLB2 (+26423)	RGPD2 (+51442)
2	87074377	87076967	2	87475514	87477634	1	1	0	1	1	1	0	1	3	3	3	3	400902	8.59427e-07	9.32794e-08	-0.0429711	3.37252	0.0017271	0.966851	0.983903	chr2:87049377-87502634	PLGLB2 (-472081)	PLGLB1 (-254154)
2	87074377	87076967	2	88000994	88003844	0	1	0	1	0	1	0	1	2	2	2	2	926747	1.26836e-07	1.24053e-08	-0.0401177	3.2293	0.00116859	0.97273	0.983903	chr2:87049377-88028844	PLGLB1 (-517259)	PLGLB2 (-208976)
2	87074377	87076967	2	88059708	88061522	1	0	0	1	1	0	0	1	2	2	2	2	984943	6.53433e-08	6.16712e-09	-0.0391019	3.23443	0.00112128	0.973287	0.983903	chr2:87049377-88086522	PLGLB1 (-546098)	PLGLB2 (-180137)
2	87228046	87231274	2	88000994	88003844	1	2	0	1	1	2	0	1	3	4	3	4	772759	2.74783e-15	1.11022e-16	-0.0455398	3.49859	0.00236005	0.961254	0.983903	chr2:87203046-88028844	PLGLB1 (-594093)	PLGLB2 (-132142)
2	87339727	87343490	2	88349858	88352292	0	1	0	1	0	1	0	1	2	2	2	2	1009466	4.1846e-08	3.82369e-09	-0.0401177	3.2293	0.00116859	0.97273	0.983903	chr2:87314727-88377292	RGPD2 (-20058)	KRCC1 (+209719)
2	87339727	87343490	2	88666637	88673161	1	0	1	0	1	0	1	0	2	2	2	2	1328290	1.89955e-08	1.60032e-09	-0.0404382	3.24535	0.00118366	0.972555	0.983903	chr2:87314727-88698161	RGPD2 (-180492)	KRCC1 (+49285)
2	87475514	87477634	2	88000994	88003844	2	2	2	4	2	1	2	3	4	10	4	8	525845	0	0	-0.346352	4.00091	0.252588	0.615259	0.983903	chr2:87450514-88028844	PLGLB1 (-717827)	PLGLB2 (-8408)
2	88000994	88003844	2	88666637	88673161	0	1	2	1	0	1	1	0	3	4	2	2	667480	4.13637e-10	2.76599e-11	-0.889646	3.37709	0.71671	0.397225	0.983903	chr2:87975994-88698161	FOXI3 (+115578)	THNSL2 (+165618)
2	88059708	88061522	2	88666637	88673161	2	1	0	4	2	0	0	3	3	7	2	5	609284	0	0	-0.485859	3.71138	0.362161	0.547309	0.983903	chr2:88034708-88698161	FOXI3 (+86221)	THNSL2 (+194975)
2	88349858	88352292	2	88666637	88673161	1	3	0	3	1	2	1	1	3	7	4	5	318824	3.40598e-11	2.01317e-12	-0.477317	3.71771	0.350466	0.553849	0.983903	chr2:88324858-88698161	FOXI3 (-58854)	TEX37 (-13141)
2	88590186	88592540	2	88666637	88673161	11	10	8	14	9	10	8	16	4	43	4	43	78536	0	0	-0.0671187	5.59104	0.0285893	0.865731	0.983903	chr2:88565186-88698161	EIF2AK3 (-4098)
2	88666637	88673161	2	88689504	88693384	5	4	2	3	6	3	2	3	4	14	4	14	21545	0.00029954	4.90798e-05	-0.0449904	4.39368	0.00602311	0.938139	0.983903	chr2:88641637-88718384	EIF2AK3 (-52435)	RPIA (-11633)
2	88666637	88673161	2	88830549	88833741	0	2	3	4	1	2	3	2	3	9	4	8	162246	0.0007112	0.000168537	-0.190414	3.95686	0.0738297	0.78584	0.983903	chr2:88641637-88858741	RPIA (+58545)
2	88666637	88673161	2	89152865	89155632	1	4	0	0	1	3	1	0	2	5	3	5	484349	0	0	-0.0446694	3.62316	0.0026975	0.958579	0.983903	chr2:88641637-89180632	RPIA (+219491)
2	88666637	88673161	2	89204531	89206420	0	1	0	3	0	1	0	2	2	4	2	3	535576	1.33898e-10	8.48022e-12	-0.398701	3.42201	0.165203	0.68441	0.983903	chr2:88641637-89231420	RPIA (+244885)
2	88738529	88741606	2	88830549	88833741	3	4	3	5	3	5	3	6	4	15	4	17	92077	9.46335e-10	6.54221e-11	0.119991	4.49747	0.0471721	0.828059	0.983903	chr2:88713529-88858741	RPIA (+94491)
2	88738529	88741606	2	89152865	89155632	0	0	2	3	0	0	2	4	2	5	2	6	414181	2.74783e-15	1.11022e-16	0.190531	3.65627	0.0525532	0.818679	0.983903	chr2:88713529-89180632	RPIA (+255437)
2	88738529	88741606	2	89204531	89206420	0	0	2	2	0	1	2	2	2	4	3	5	465408	6.49961e-13	3.26406e-14	0.245416	3.55391	0.0746566	0.784674	0.983903	chr2:88713529-89231420	RPIA (+280831)
2	88830549	88833741	2	88873531	88875261	1	2	2	5	1	3	2	5	4	10	4	11	42251	0.00474641	0.00139392	0.0846013	4.10933	0.0169919	0.896287	0.983903	chr2:88805549-88900261	RPIA (+161261)
2	88830549	88833741	2	88879045	88882544	2	3	1	3	2	3	2	4	4	9	4	11	48649	0.00634389	0.00191715	0.225702	4.0814	0.116261	0.733125	0.983903	chr2:88805549-88907544	RPIA (+164903)
2	88830549	88833741	2	88903155	88905530	2	0	1	5	3	1	2	5	3	8	4	11	72197	0.00812417	0.00250934	0.402546	4.0335	0.351769	0.553113	0.983903	chr2:88805549-88930530	RPIA (+176396)
2	88830549	88833741	2	89152865	89155632	2	0	1	3	2	0	4	4	3	6	3	10	322103	0	0	0.654516	3.91395	0.802599	0.370317	0.983903	chr2:88805549-89180632	RPIA (+301447)
2	88830549	88833741	2	89204531	89206420	1	3	0	3	1	4	0	4	3	7	3	9	373330	0	0	0.288065	3.89977	0.159253	0.689845	0.983903	chr2:88805549-89231420	RPIA (+326841)
2	88830549	88833741	2	89241993	89245088	1	1	0	1	1	1	0	1	3	3	3	3	411395	5.67801e-07	6.02833e-08	-0.0429711	3.37252	0.0017271	0.966851	0.983903	chr2:88805549-89270088	RPIA (+346175)
2	88873531	88875261	2	88879045	88882544	4	6	2	5	4	6	2	5	4	17	4	17	6398	4.23805e-06	5.22356e-07	-0.0510121	4.56063	0.00889251	0.924871	0.983903	chr2:88848531-88907544	RPIA (+186394)
2	88873531	88875261	2	89152865	89155632	1	1	0	4	1	1	0	5	3	6	3	7	279852	0.000345988	5.99845e-05	0.156376	3.75085	0.0402017	0.841087	0.983903	chr2:88848531-89180632	RPIA (+322938)
2	88903155	88905530	2	89204531	89206420	0	1	0	2	0	1	0	3	2	3	2	4	301133	0.000595342	0.000134693	0.313449	3.42201	0.1019	0.749562	0.983903	chr2:88878155-89231420	RPIA (+363144)
2	89047515	89050185	2	90068056	90071096	0	1	0	1	0	1	0	1	2	2	2	2	1020726	5.2081e-08	4.84468e-09	-0.0401177	3.2293	0.00116859	0.97273	0.983903	chr2:89022515-90096096	RPIA (+867662)
2	89047515	89050185	2	90206731	90208850	1	1	0	0	1	1	0	0	2	2	2	2	1158940	3.55036e-08	3.19604e-09	-0.0409191	3.24122	0.00120664	0.97229	0.983903	chr2:89022515-90233850	RPIA (+936539)
2	95205186	95208648	2	96173594	96175732	1	1	1	0	1	0	1	0	3	3	2	2	967746	4.50504e-10	3.0242e-11	-0.528389	3.31631	0.229703	0.631744	0.983903	chr2:95180186-96200732	TRIM43 (+98441)	ANKRD36C (+301334)
2	95402018	95404357	2	95412670	95415903	6	4	7	23	5	4	7	23	4	40	4	39	11099	0	0	-0.08435	5.43532	0.0430383	0.835653	0.983903	chr2:95377018-95440903	FAHD2A (+6235)	TRIM43B (+75770)
2	95412670	95415903	2	96173594	96175732	0	1	0	1	0	1	0	1	2	2	2	2	760376	8.92499e-07	9.70443e-08	-0.0401177	3.2293	0.00116859	0.97273	0.983903	chr2:95387670-96200732	ANKRD36C (+197592)	TRIM43 (+202183)
2	95412670	95415903	2	96259328	96262037	0	0	2	1	0	0	2	1	2	3	2	3	846396	2.13627e-11	1.23401e-12	-0.0430333	3.37558	0.00173114	0.966812	0.983903	chr2:95387670-96287037	ANKRD36C (+154439)	TRIM43 (+245336)
2	95989311	95994943	2	96173594	96175732	1	1	2	1	1	5	2	2	4	5	4	10	182536	0.00540082	0.00160715	0.879237	3.8728	1.35226	0.244883	0.813452	chr2:95964311-96200732	GPAT2 (-46548)	ADRA2B (+33723)
2	95989311	95994943	2	96856783	96860931	1	1	1	0	1	1	0	0	3	3	2	2	866730	2.10881e-09	1.50713e-10	-0.533112	3.31412	0.233172	0.629182	0.983903	chr2:95964311-96885931	NEURL3 (+80236)	NCAPH (+89334)
2	96021141	96023896	2	96111956	96119240	2	4	3	8	3	5	4	8	4	17	4	20	93079	8.3849e-13	4.26326e-14	0.189682	4.62732	0.130352	0.718067	0.983903	chr2:95996141-96144240	GPAT2 (-34217)	ADRA2B (+46054)
2	96021141	96023896	2	96141273	96149700	0	3	2	7	3	5	4	14	3	12	4	26	122968	0	0	1.02993	4.63474	3.69872	0.0544543	0.349746	chr2:95996141-96174700	GPAT2 (-49447)	ADRA2B (+30824)
2	96021141	96023896	2	96173594	96175732	4	4	2	8	4	5	3	10	4	18	4	22	152144	0	0	0.229185	4.70542	0.201541	0.65348	0.983903	chr2:95996141-96200732	GPAT2 (-62463)	ADRA2B (+17808)
2	96021141	96023896	2	96259328	96262037	3	2	2	3	3	2	2	3	4	10	4	10	238164	5.79413e-06	7.36041e-07	-0.0481589	4.09125	0.00530719	0.941925	0.983903	chr2:95996141-96287037	ASTL (-3153)
2	96021141	96023896	2	96263797	96268303	0	6	3	2	0	5	3	2	3	11	3	10	243531	7.97157e-07	8.6183e-08	-0.184275	4.12674	0.0805789	0.776514	0.983903	chr2:95996141-96293303	DUSP2 (+718)
2	96021141	96023896	2	96406371	96408898	0	1	0	4	1	1	0	4	2	5	3	6	385116	3.32823e-14	1.44329e-15	0.203577	3.6476	0.0594	0.807447	0.983903	chr2:95996141-96433898	STARD7 (-6202)	TMEM127 (+50974)
2	96021141	96023896	2	96506602	96510558	1	1	1	4	1	1	1	4	4	7	4	7	486061	0	0	-0.0451271	3.80713	0.00355593	0.952449	0.983903	chr2:95996141-96535558	CIAO1 (-282)	TMEM127 (+144)
2	96021141	96023896	2	96548571	96555646	5	0	5	12	5	0	5	12	3	22	3	22	529590	0	0	-0.0439422	4.80393	0.00798164	0.928812	0.983903	chr2:95996141-96580646	SNRNP200 (+17121)	CIAO1 (+22262)
2	96021141	96023896	2	96759819	96764764	0	1	0	3	0	1	0	3	2	4	2	4	739773	5.36494e-15	2.22045e-16	-0.0430522	3.48052	0.00213389	0.963156	0.983903	chr2:95996141-96789764	NCAPH (+57166)	NEURL3 (+112404)
2	96021141	96023896	2	96799402	96803677	0	1	0	1	0	1	0	1	2	2	2	2	779021	7.89625e-07	8.53114e-08	-0.0401177	3.2293	0.00116859	0.97273	0.983903	chr2:95996141-96828677	NCAPH (+76622)	NEURL3 (+92948)
2	96021141	96023896	2	96856783	96860931	0	1	1	0	0	3	1	0	2	2	2	4	836338	1.21632e-11	6.84675e-13	0.804604	3.37748	0.583752	0.444845	0.983903	chr2:95996141-96885931	NEURL3 (+64321)	NCAPH (+105249)
2	96021141	96023896	2	96949705	96952543	0	1	2	3	0	1	2	3	3	6	3	6	928605	0	0	-0.0458239	3.71223	0.00324852	0.954549	0.983903	chr2:95996141-96977543	NEURL3 (+18515)	NCAPH (+151055)
2	96021141	96023896	2	96959290	96961694	2	0	0	3	2	0	0	3	2	5	2	5	937973	0	0	-0.0431017	3.60668	0.00252523	0.959922	0.983903	chr2:95996141-96986694	NEURL3 (+13939)	NCAPH (+155631)
2	96111956	96119240	2	96141273	96149700	1	9	4	6	1	12	8	13	4	20	4	34	29888	0	0	0.680781	5.0258	2.13872	0.143622	0.502096	chr2:96086956-96174700	ADRA2B (-14583)	ASTL (+7608)
2	96111956	96119240	2	96173594	96175732	2	5	6	12	0	6	10	12	4	25	3	28	59065	0	0	0.117636	5.00011	0.0647039	0.79921	0.983903	chr2:96086956-96200732	ASTL (-5408)	DUSP2 (+1596)
2	96111956	96119240	2	96259328	96262037	0	2	3	4	0	1	2	5	3	9	3	8	145084	0.00244155	0.000669733	-0.218837	3.94402	0.0961887	0.756452	0.983903	chr2:96086956-96287037	DUSP2 (-41557)	STARD7 (+21821)
2	96111956	96119240	2	96263797	96268303	1	3	2	3	0	1	2	3	4	9	3	6	150452	0.00935131	0.00292457	-0.60217	3.86313	0.654458	0.418523	0.983903	chr2:96086956-96293303	DUSP2 (-44690)	STARD7 (+18688)
2	96111956	96119240	2	96506602	96510558	3	1	0	2	2	3	0	3	3	6	3	8	392982	0	0	0.32945	3.81932	0.187889	0.66468	0.983903	chr2:96086956-96535558	ITPRIPL1 (-14966)	SNRNP200 (-5742)
2	96111956	96119240	2	96548571	96555646	0	4	1	3	0	1	2	4	3	8	3	7	436510	0	0	-0.231521	3.85571	0.0980365	0.754199	0.983903	chr2:96086956-96580646	NCAPH (-1986)
2	96111956	96119240	2	96856783	96860931	0	1	0	2	0	2	0	3	2	3	2	5	743259	2.74783e-15	1.11022e-16	0.602943	3.48343	0.406831	0.523582	0.983903	chr2:96086956-96885931	NEURL3 (+18913)	NCAPH (+150657)
2	96111956	96119240	2	96949705	96952543	1	2	1	2	1	1	2	2	4	6	4	6	835526	0	0	-0.0424964	3.72165	0.00282608	0.957604	0.983903	chr2:96086956-96977543	ARID5A (-4499)
2	96111956	96119240	2	97111424	97116146	0	1	1	2	0	1	1	2	3	4	3	4	998187	0	0	-0.0443216	3.49104	0.00224766	0.962187	0.983903	chr2:96086956-97141146	KANSL3 (+24258)	ARID5A (+77302)
2	96137081	96139863	2	96173594	96175732	1	2	2	12	5	10	5	23	4	17	4	43	36191	0	0	1.26321	5.1077	7.44688	0.00635467	0.110593	chr2:96112081-96200732	DUSP2 (-10967)	STARD7 (+52411)
2	96137081	96139863	2	96259328	96262037	1	1	1	4	1	2	3	6	4	7	4	12	122210	0.000967722	0.000238729	0.689588	4.02814	1.01527	0.313643	0.983903	chr2:96112081-96287037	DUSP2 (-54119)	STARD7 (+9259)
2	96137081	96139863	2	96263797	96268303	1	3	3	3	2	2	2	4	4	10	4	10	127578	0.000349998	6.10565e-05	-0.0542561	4.08346	0.00667836	0.934868	0.983903	chr2:96112081-96293303	DUSP2 (-57252)	STARD7 (+6126)
2	96137081	96139863	2	96506602	96510558	1	1	0	2	1	2	1	3	3	4	4	7	370108	3.73344e-13	1.82077e-14	0.691072	3.66111	0.670473	0.412887	0.983903	chr2:96112081-96535558	ITPRIPL1 (-2403)
2	96137081	96139863	2	96548571	96555646	1	2	1	5	1	2	3	6	4	9	4	12	413636	0	0	0.353221	4.1063	0.293694	0.587863	0.983903	chr2:96112081-96580646	NCAPH (+10577)	NEURL3 (+158993)
2	96137081	96139863	2	96759819	96764764	0	1	1	0	0	1	1	1	2	2	3	3	623819	9.30989e-08	8.9589e-09	0.435963	3.30746	0.157018	0.691917	0.983903	chr2:96112081-96789764	NEURL3 (+54434)	NCAPH (+115136)
2	96141273	96149700	2	96173594	96175732	16	26	8	31	30	44	17	58	4	81	4	149	29176	0	0	0.819521	6.82535	6.63588	0.00999449	0.150512	chr2:96116273-96200732	DUSP2 (-13063)	STARD7 (+50315)
2	96141273	96149700	2	96259328	96262037	3	6	3	6	4	9	6	11	4	18	4	30	115196	0	0	0.662739	4.90582	1.8725	0.171189	0.590447	chr2:96116273-96287037	DUSP2 (-56215)	STARD7 (+7163)
2	96141273	96149700	2	96263797	96268303	3	1	3	8	2	3	3	11	4	15	4	19	120563	1.94603e-12	1.02363e-13	0.266202	4.53274	0.241609	0.623047	0.983903	chr2:96116273-96293303	DUSP2 (-59348)	STARD7 (+4030)
2	96141273	96149700	2	96506602	96510558	1	4	5	3	1	6	5	5	4	13	4	17	363093	0	0	0.311269	4.44187	0.300627	0.583489	0.983903	chr2:96116273-96535558	ITPRIPL1 (-307)
2	96141273	96149700	2	96548571	96555646	4	2	2	3	4	4	3	8	4	11	4	19	406622	0	0	0.690079	4.43794	1.44019	0.230109	0.771	chr2:96116273-96580646	NCAPH (+12673)	NEURL3 (+156897)
2	96141273	96149700	2	96759819	96764764	1	0	0	2	2	2	0	3	2	3	3	7	616805	0	0	1.0571	3.60664	1.40937	0.235162	0.785987	chr2:96116273-96789764	NEURL3 (+52338)	NCAPH (+117232)
2	96141273	96149700	2	96856783	96860931	1	0	0	1	2	0	0	2	2	2	2	4	713370	8.91053e-11	5.53091e-12	0.806502	3.37165	0.586042	0.443954	0.983903	chr2:96116273-96885931	NEURL3 (+4255)	NCAPH (+165315)
2	96141273	96149700	2	96867181	96870380	0	1	1	0	0	2	1	2	2	2	3	5	723294	5.01679e-13	2.4869e-14	1.08072	3.43557	1.13825	0.286023	0.930959	chr2:96116273-96895380	NEURL3 (-470)
2	96173594	96175732	2	96259328	96262037	6	7	2	14	6	7	2	14	4	29	4	29	86019	0	0	-0.047245	5.09476	0.0111237	0.916004	0.983903	chr2:96148594-96287037	STARD7 (-8998)	TMEM127 (+48178)
2	96173594	96175732	2	96263797	96268303	6	11	0	5	4	10	0	4	3	22	3	18	91387	5.36494e-15	2.22045e-16	-0.341033	4.72537	0.446386	0.504056	0.983903	chr2:96148594-96293303	STARD7 (-12131)	TMEM127 (+45045)
2	96173594	96175732	2	96506602	96510558	3	3	3	1	4	3	3	1	4	10	4	11	333917	0	0	0.0855578	4.14897	0.0173637	0.895165	0.983903	chr2:96148594-96535558	NCAPH (+6289)	NEURL3 (+163281)
2	96173594	96175732	2	96548571	96555646	3	1	2	4	3	0	3	4	4	10	3	10	377445	0	0	-0.0422763	4.08729	0.00413625	0.94872	0.983903	chr2:96148594-96580646	NCAPH (+28833)	NEURL3 (+140737)
2	96173594	96175732	2	96759819	96764764	1	1	2	0	1	1	2	0	3	4	3	4	587628	3.03869e-13	1.46549e-14	-0.0463816	3.51326	0.00243885	0.960613	0.983903	chr2:96148594-96789764	NEURL3 (+36178)	NCAPH (+133392)
2	96173594	96175732	2	96856783	96860931	1	2	0	0	1	2	1	0	2	3	3	4	684194	1.40652e-12	7.30527e-14	0.321744	3.44536	0.106718	0.743912	0.983903	chr2:96148594-96885931	ARID5A (-19486)	NEURL3 (-11906)
2	96173594	96175732	2	96949705	96952543	0	4	1	1	0	4	1	2	3	6	3	7	776461	0	0	0.150448	3.76867	0.037416	0.846621	0.983903	chr2:96148594-96977543	ARID5A (+26320)	KANSL3 (+75240)
2	96173594	96175732	2	97111424	97116146	0	0	2	1	1	0	2	1	2	3	3	4	939122	1.05488e-14	4.44089e-16	0.324878	3.44242	0.108553	0.741798	0.983903	chr2:96148594-97141146	FER1L5 (+2033)	LMAN2L (+95194)
2	96233139	96235023	2	96259328	96262037	0	2	2	9	0	2	2	9	3	13	3	13	26601	0.00110212	0.000275998	-0.0449469	4.26665	0.00568079	0.939919	0.983903	chr2:96208139-96287037	STARD7 (-38770)	TMEM127 (+18406)
2	96233139	96235023	2	96263797	96268303	2	4	3	8	1	1	1	6	4	17	4	9	31969	0.000393389	7.37384e-05	-0.934379	4.28623	2.34899	0.125364	0.440777	chr2:96208139-96293303	STARD7 (-41903)	TMEM127 (+15273)
2	96233139	96235023	2	96548571	96555646	0	1	0	3	0	1	0	3	2	4	2	4	318027	1.31293e-06	1.45711e-07	-0.0430522	3.48052	0.00213389	0.963156	0.983903	chr2:96208139-96580646	NCAPH (+58606)	NEURL3 (+110964)
2	96233139	96235023	2	97111424	97116146	1	0	0	1	1	0	0	1	2	2	2	2	879704	1.7232e-07	1.71251e-08	-0.0391019	3.23443	0.00112128	0.973287	0.983903	chr2:96208139-97141146	FER1L5 (+31806)	LMAN2L (+65421)
2	96259328	96262037	2	96506602	96510558	1	1	1	5	1	1	1	5	4	8	4	8	247897	0.000320867	5.3674e-05	-0.0448569	3.89477	0.00389827	0.950216	0.983903	chr2:96234328-96535558	NCAPH (+49156)	NEURL3 (+120414)
2	96259328	96262037	2	96548571	96555646	2	3	3	8	2	3	3	7	4	16	4	15	291426	0	0	-0.132242	4.45171	0.0560172	0.812905	0.983903	chr2:96234328-96580646	NCAPH (+71700)	NEURL3 (+97870)
2	96259328	96262037	2	96759819	96764764	1	0	1	1	1	0	1	1	3	3	3	3	501609	2.87867e-08	2.53573e-09	-0.0424994	3.37659	0.0016943	0.967167	0.983903	chr2:96234328-96789764	ARID5A (-24703)	NEURL3 (-6689)
2	96259328	96262037	2	96856783	96860931	0	1	2	0	0	1	2	1	2	3	3	4	598174	1.9818e-11	1.14053e-12	0.310384	3.44328	0.100156	0.751643	0.983903	chr2:96234328-96885931	ARID5A (+23381)	KANSL3 (+78179)
2	96259328	96262037	2	96867181	96870380	0	0	2	2	0	0	2	2	2	4	2	4	608098	1.48172e-13	6.88338e-15	-0.0438604	3.49506	0.00220571	0.962541	0.983903	chr2:96234328-96895380	ARID5A (+28105)	KANSL3 (+73455)
2	96259328	96262037	2	97111424	97116146	1	0	1	0	1	0	1	1	2	2	3	3	853102	2.64343e-09	1.90685e-10	0.436892	3.31258	0.157573	0.691401	0.983903	chr2:96234328-97141146	FER1L5 (+44900)	LMAN2L (+52327)
2	96259328	96262037	2	97587311	97592943	0	1	0	1	0	2	0	1	2	2	2	3	1329444	9.82232e-11	6.1271e-12	0.444228	3.29967	0.162062	0.687265	0.983903	chr2:96234328-97617943	SEMA4C (-56165)	FAHD2B (+168703)
2	96263797	96268303	2	96548571	96555646	0	1	1	5	0	1	1	4	3	7	3	6	286058	1.41489e-06	1.57778e-07	-0.244919	3.74987	0.0988065	0.753267	0.983903	chr2:96238797-96580646	NCAPH (+73935)	NEURL3 (+95635)
2	96263797	96268303	2	96759819	96764764	0	4	2	3	0	3	2	2	3	9	3	7	496241	0	0	-0.384745	3.90943	0.284149	0.593994	0.983903	chr2:96238797-96789764	ARID5A (-22468)	NEURL3 (-8924)
2	96263797	96268303	2	96814732	96818149	0	0	1	1	0	0	2	1	2	2	2	3	550390	3.97429e-07	4.13887e-08	0.449299	3.30592	0.165181	0.684431	0.983903	chr2:96238797-96843149	ARID5A (+4224)	KANSL3 (+97336)
2	96263797	96268303	2	96856783	96860931	1	2	1	2	0	1	1	1	4	6	3	3	592807	0	0	-0.938468	3.55642	1.05497	0.304365	0.973021	chr2:96238797-96885931	ARID5A (+25615)	KANSL3 (+75945)
2	96263797	96268303	2	96867181	96870380	1	0	2	2	1	0	2	2	3	5	3	5	602730	0	0	-0.0448763	3.6161	0.00271825	0.95842	0.983903	chr2:96238797-96895380	ARID5A (+30340)	KANSL3 (+71220)
2	96263797	96268303	2	96949705	96952543	1	1	0	0	1	1	0	0	2	2	2	2	685074	2.48079e-06	2.90273e-07	-0.0409191	3.24122	0.00120664	0.97229	0.983903	chr2:96238797-96977543	KANSL3 (+30139)	ARID5A (+71421)
2	96263797	96268303	2	97111424	97116146	1	0	2	1	1	0	2	1	3	4	3	4	847735	0	0	-0.0446167	3.50667	0.00227439	0.961963	0.983903	chr2:96238797-97141146	FER1L5 (+47135)	LMAN2L (+50092)
2	96358706	96361288	2	96548571	96555646	0	3	2	5	0	3	2	5	3	10	3	10	192111	2.14715e-06	2.47737e-07	-0.0477662	4.0651	0.00522466	0.942378	0.983903	chr2:96333706-96580646	NEURL3 (+48181)	NCAPH (+121389)
2	96358706	96361288	2	96759819	96764764	0	1	1	0	0	1	1	0	2	2	2	2	402294	0.000342276	5.90072e-05	-0.0414573	3.24019	0.00123242	0.971995	0.983903	chr2:96333706-96789764	ARID5A (+24986)	KANSL3 (+76574)
2	96358706	96361288	2	96949705	96952543	0	2	0	2	0	1	0	2	2	4	2	3	591127	3.29791e-11	1.946e-12	-0.406978	3.42563	0.171317	0.678944	0.983903	chr2:96333706-96977543	FER1L5 (+12788)	LMAN2L (+84439)
2	96406371	96408898	2	96506602	96510558	2	2	1	5	3	3	1	5	4	10	4	12	100945	1.1434e-05	1.52946e-06	0.211003	4.15132	0.109051	0.741228	0.983903	chr2:96381371-96535558	NEURL3 (+46892)	NCAPH (+122678)
2	96406371	96408898	2	96548571	96555646	2	7	3	12	4	8	3	15	4	24	4	30	144474	0	0	0.26522	5.00647	0.332174	0.564382	0.983903	chr2:96381371-96580646	NEURL3 (+24348)	NCAPH (+145222)
2	96406371	96408898	2	96759819	96764764	1	2	0	1	1	2	0	1	3	4	3	4	354657	2.4129e-08	2.08695e-09	-0.0455398	3.49859	0.00236005	0.961254	0.983903	chr2:96381371-96789764	ARID5A (+48819)	KANSL3 (+52741)
2	96406371	96408898	2	96799402	96803677	1	0	0	2	1	0	0	2	2	3	2	3	393905	1.40015e-06	1.56002e-07	-0.0411992	3.36587	0.00160605	0.968033	0.983903	chr2:96381371-96828677	KANSL3 (+33285)	ARID5A (+68275)
2	96406371	96408898	2	96867181	96870380	0	1	0	2	0	1	0	2	2	3	2	3	461146	3.39563e-08	3.04228e-09	-0.0422	3.3608	0.00167388	0.967365	0.983903	chr2:96381371-96895380	FER1L5 (-4461)	KANSL3 (-67)
2	96406371	96408898	2	96959290	96961694	0	1	0	1	0	1	1	1	2	2	3	3	552857	1.97063e-07	1.97213e-08	0.448859	3.30184	0.164912	0.684674	0.983903	chr2:96381371-96986694	FER1L5 (+41196)	LMAN2L (+56031)
2	96406371	96408898	2	97111424	97116146	1	0	1	4	1	0	1	3	3	6	3	5	706150	0	0	-0.278303	3.65726	0.112326	0.737511	0.983903	chr2:96381371-97141146	CNNM4 (+357)
2	96506602	96510558	2	96548571	96555646	6	14	10	20	6	11	8	19	4	50	4	44	43528	0	0	-0.237411	5.6726	0.37729	0.539057	0.983903	chr2:96481602-96580646	NEURL3 (-25767)	ARID5A (-5625)
2	96506602	96510558	2	96759819	96764764	2	2	0	2	2	2	0	2	3	6	3	6	253711	0.00993451	0.00312332	-0.0464664	3.72055	0.00333445	0.953952	0.983903	chr2:96481602-96789764	KANSL3 (+2626)	ARID5A (+98934)
2	96506602	96510558	2	96856783	96860931	0	2	2	0	0	2	2	0	2	4	2	4	350277	2.4181e-08	2.09193e-09	-0.0473722	3.50819	0.00253365	0.959855	0.983903	chr2:96481602-96885931	FER1L5 (+40930)	LMAN2L (+56297)
2	96506602	96510558	2	96867181	96870380	1	0	0	1	1	0	0	1	2	2	2	2	360200	0.000860829	0.000209442	-0.0391019	3.23443	0.00112128	0.973287	0.983903	chr2:96481602-96895380	FER1L5 (+45654)	LMAN2L (+51573)
2	96506602	96510558	2	96949705	96952543	0	0	1	2	0	1	1	2	2	3	3	4	442544	5.09401e-09	3.78153e-10	0.320417	3.42897	0.105938	0.744817	0.983903	chr2:96481602-96977543	LMAN2L (+10491)	FER1L5 (+86736)
2	96506602	96510558	2	96959290	96961694	1	1	0	3	3	1	0	3	3	5	3	7	451912	0	0	0.414942	3.71405	0.261918	0.608806	0.983903	chr2:96481602-96986694	LMAN2L (+5916)	FER1L5 (+91311)
2	96506602	96510558	2	97111424	97116146	0	3	2	0	0	3	2	0	2	5	2	5	605205	0	0	-0.0493102	3.62403	0.00323318	0.954656	0.983903	chr2:96481602-97141146	CNNM3 (-4876)
2	96548571	96555646	2	96759819	96764764	4	7	3	9	4	6	3	8	4	23	4	21	210183	0	0	-0.173701	4.81083	0.12442	0.724289	0.983903	chr2:96523571-96789764	FER1L5 (+13831)	LMAN2L (+83396)
2	96548571	96555646	2	96799402	96803677	2	2	1	6	2	2	1	6	4	11	4	11	249431	1.30514e-07	1.27814e-08	-0.0459257	4.14352	0.00521378	0.942438	0.983903	chr2:96523571-96828677	FER1L5 (+33287)	LMAN2L (+63940)
2	96548571	96555646	2	96856783	96860931	2	3	2	2	2	3	3	3	4	9	4	11	306748	0	0	0.224213	4.09117	0.114803	0.734741	0.983903	chr2:96523571-96885931	LMAN2L (+35313)	FER1L5 (+61914)
2	96548571	96555646	2	96867181	96870380	2	2	1	3	2	2	1	3	4	8	4	8	316672	0	0	-0.0471454	3.91185	0.00428417	0.947813	0.983903	chr2:96523571-96895380	LMAN2L (+30588)	FER1L5 (+66639)
2	96548571	96555646	2	96949705	96952543	0	5	2	4	0	4	2	4	3	11	3	10	399015	0	0	-0.181806	4.11115	0.0784956	0.779347	0.983903	chr2:96523571-96977543	LMAN2L (-10493)	CNNM4 (-10345)
2	96548571	96555646	2	96959290	96961694	3	7	1	3	2	5	1	4	4	14	4	12	408383	0	0	-0.277703	4.30638	0.214927	0.642933	0.983903	chr2:96523571-96986694	LMAN2L (-15069)	CNNM4 (-5769)
2	96548571	96555646	2	97111424	97116146	1	3	0	2	1	2	0	2	3	6	3	5	561676	0	0	-0.288361	3.66321	0.119972	0.729065	0.983903	chr2:96523571-97141146	ANKRD23 (+11675)	CNNM3 (+16109)
2	96759819	96764764	2	96799402	96803677	5	6	7	12	5	6	7	12	4	30	4	30	39248	0	0	-0.0495296	5.15469	0.0124876	0.911023	0.983903	chr2:96734819-96828677	CNNM3 (-34502)	CNNM4 (+20846)
2	96759819	96764764	2	96814732	96818149	2	1	2	3	3	1	6	8	4	8	4	18	54149	0.000103044	1.57614e-05	1.06938	4.30443	2.99019	0.0837706	0.365963	chr2:96734819-96843149	CNNM3 (-27266)	CNNM4 (+28082)
2	96759819	96764764	2	96856783	96860931	6	10	7	14	7	10	10	20	4	37	4	47	96565	0	0	0.280836	5.54227	0.492641	0.482752	0.983903	chr2:96734819-96885931	CNNM3 (-5875)	CNNM4 (+49473)
2	96759819	96764764	2	96867181	96870380	1	2	3	3	1	2	3	3	4	9	4	9	106489	0.0013174	0.000336907	-0.0484492	4.00264	0.00494608	0.943932	0.983903	chr2:96734819-96895380	CNNM3 (-1150)
2	96759819	96764764	2	96949705	96952543	2	7	3	5	2	7	3	6	4	17	4	18	188832	1.05488e-14	4.44089e-16	0.0226187	4.5813	0.00181975	0.965974	0.983903	chr2:96734819-96977543	ANKRD23 (-12147)	ANKRD39 (+1914)
2	96759819	96764764	2	96959290	96961694	3	2	4	5	3	2	4	5	4	14	4	14	198200	1.84987e-10	1.19218e-11	-0.0484126	4.37795	0.00693953	0.93361	0.983903	chr2:96734819-96986694	ANKRD39 (-2662)
2	96759819	96764764	2	97111424	97116146	1	3	3	9	1	3	3	9	4	16	4	16	351493	0	0	-0.0466461	4.46972	0.00713398	0.932688	0.983903	chr2:96734819-97141146	SEMA4C (-68012)	FAHD2B (+156856)
2	96759819	96764764	2	97587311	97592943	0	2	0	1	0	2	0	1	2	3	2	3	827835	2.12149e-11	1.22513e-12	-0.0439705	3.36744	0.00179733	0.966184	0.983903	chr2:96734819-97617943	FAHD2B (-81542)	ANKRD36B (+413584)
2	96759819	96764764	2	97708836	97711919	0	0	1	1	0	0	1	1	2	2	2	2	948086	8.05232e-08	7.6901e-09	-0.0396386	3.23341	0.00114606	0.972994	0.983903	chr2:96734819-97736919	FAHD2B (-141030)	ANKRD36B (+354096)
2	96799402	96803677	2	96814732	96818149	1	4	0	3	3	7	4	8	3	8	4	22	14901	0.00077724	0.000186874	1.35694	4.426	5.17515	0.0229122	0.232434	chr2:96774402-96843149	CNNM3 (-7474)	CNNM4 (+47874)
2	96799402	96803677	2	96949705	96952543	1	1	2	5	1	1	2	5	4	9	4	9	149584	0.000982589	0.000242795	-0.0456847	3.98673	0.00442086	0.946988	0.983903	chr2:96774402-96977543	SEMA4C (-6002)	FAHD2B (+218866)
2	96799402	96803677	2	97587311	97592943	1	0	0	1	1	0	0	1	2	2	2	2	788587	7.02216e-07	7.53744e-08	-0.0391019	3.23443	0.00112128	0.973287	0.983903	chr2:96774402-97617943	FAHD2B (-101334)	ANKRD36B (+393792)
2	96814732	96818149	2	96856783	96860931	1	5	1	3	1	8	4	8	4	10	4	21	42416	8.2298e-07	8.91471e-08	0.970052	4.4549	2.84095	0.0918897	0.365963	chr2:96789732-96885931	ANKRD23 (+6202)	CNNM3 (+21582)
2	96814732	96818149	2	96959290	96961694	5	1	2	0	6	1	3	0	3	8	3	10	144051	0.000925385	0.000227142	0.265064	4.04054	0.147184	0.701241	0.983903	chr2:96789732-96986694	SEMA4C (-18242)	FAHD2B (+206626)
2	96814732	96818149	2	97111424	97116146	1	0	4	0	1	1	4	4	2	5	4	10	297344	7.35626e-11	4.52194e-12	0.859385	3.87848	1.29424	0.255267	0.843525	chr2:96789732-97141146	SEMA4C (-95468)	FAHD2B (+129400)
2	96856783	96860931	2	96867181	96870380	11	25	17	29	15	27	20	37	4	82	4	99	9923	0	0	0.213139	6.5206	0.419847	0.517014	0.983903	chr2:96831783-96895380	ANKRD39 (-5487)	SEMA4C (+6389)
2	96856783	96860931	2	96949705	96952543	8	22	15	21	11	32	17	30	4	66	4	90	92267	0	0	0.375662	6.32833	1.21653	0.270043	0.888533	chr2:96831783-96977543	SEMA4C (-34692)	FAHD2B (+190176)
2	96856783	96860931	2	96959290	96961694	4	15	8	16	5	20	14	21	4	43	4	60	101635	0	0	0.426741	5.78821	1.27171	0.259447	0.856395	chr2:96831783-96986694	SEMA4C (-39268)	FAHD2B (+185600)
2	96856783	96860931	2	97081539	97084258	2	0	1	4	2	0	1	4	3	7	3	7	224041	0.00133478	0.00034184	-0.0441744	3.812	0.00341608	0.953392	0.983903	chr2:96831783-97109258	SEMA4C (-100550)	FAHD2B (+124318)
2	96856783	96860931	2	97111424	97116146	5	5	10	11	5	9	10	17	4	31	4	41	254928	0	0	0.322144	5.36717	0.589468	0.442625	0.983903	chr2:96831783-97141146	SEMA4C (-116494)	FAHD2B (+108374)
2	96856783	96860931	2	97708836	97711919	1	0	1	0	1	0	1	0	2	2	2	2	851520	1.67128e-07	1.65788e-08	-0.0404382	3.24535	0.00118366	0.972555	0.983903	chr2:96831783-97736919	FAHD2B (-189512)	ANKRD36B (+305614)
2	96867181	96870380	2	96949705	96952543	5	3	3	7	6	3	5	8	4	18	4	22	82343	3.32823e-14	1.44329e-15	0.242074	4.7249	0.224382	0.635721	0.983903	chr2:96842181-96977543	SEMA4C (-39891)	FAHD2B (+184977)
2	96867181	96870380	2	96959290	96961694	3	6	2	5	4	7	2	5	4	16	4	18	91711	9.25948e-12	5.15477e-13	0.11921	4.55802	0.0485379	0.825627	0.983903	chr2:96842181-96986694	SEMA4C (-44467)	FAHD2B (+180401)
2	96867181	96870380	2	97111424	97116146	2	0	2	5	2	0	2	5	3	9	3	9	245004	1.12962e-05	1.50986e-06	-0.0447553	3.99151	0.00425067	0.948017	0.983903	chr2:96842181-97141146	SEMA4C (-121693)	FAHD2B (+103175)
2	96867181	96870380	2	97699372	97701382	0	2	1	0	0	2	1	0	2	3	2	3	831596	1.38033e-11	7.80931e-13	-0.0452927	3.37817	0.00189228	0.965303	0.983903	chr2:96842181-97726382	FAHD2B (-189443)	ANKRD36B (+305683)
2	96949705	96952543	2	96959290	96961694	15	26	11	33	19	32	12	40	4	85	4	103	9368	0	0	0.22043	6.55784	0.456032	0.499484	0.983903	chr2:96924705-96986694	SEMA4C (-85729)	FAHD2B (+139139)
2	96949705	96952543	2	97111424	97116146	3	9	4	7	2	9	5	9	4	23	4	25	162661	0	0	0.05405	4.90543	0.0128986	0.909577	0.983903	chr2:96924705-97141146	SEMA4C (-162955)	FAHD2B (+61913)
2	96949705	96952543	2	97587311	97592943	0	1	1	0	0	1	1	0	2	2	2	2	639003	4.45458e-06	5.518e-07	-0.0414573	3.24019	0.00123242	0.971995	0.983903	chr2:96924705-97617943	FAHD2B (-176485)	ANKRD36B (+318641)
2	96959290	96961694	2	97111424	97116146	3	5	4	10	3	5	4	12	4	22	4	24	153293	0	0	0.0651974	4.84492	0.0181347	0.892877	0.983903	chr2:96934290-97141146	SEMA4C (-167747)	FAHD2B (+57121)
2	96959290	96961694	2	97354477	97357270	1	0	0	1	1	0	0	1	2	2	2	2	395381	0.000451712	9.10269e-05	-0.0391019	3.23443	0.00112128	0.973287	0.983903	chr2:96934290-97382270	FAHD2B (-63441)	ANKRD36B (+431685)
2	97010981	97013546	2	97111424	97116146	3	7	5	8	5	10	6	11	4	23	4	32	101521	0	0	0.415496	5.05746	0.820532	0.365025	0.983903	chr2:96985981-97141146	SEMA4C (-193593)	FAHD2B (+31275)
2	97081539	97084258	2	97111424	97116146	2	3	2	8	3	3	3	8	4	15	4	17	30886	8.06919e-07	8.73073e-08	0.138183	4.47982	0.0621214	0.803174	0.983903	chr2:97056539-97141146	FAHD2B (-4004)
2	97111424	97116146	2	97587311	97592943	0	2	0	5	0	3	0	6	2	7	2	9	476342	0	0	0.29096	3.88277	0.162288	0.687058	0.983903	chr2:97086424-97617943	FAHD2B (-257345)	ANKRD36B (+237781)
2	97111424	97116146	2	97696512	97698666	0	1	1	2	0	1	2	2	3	4	3	5	583804	5.36494e-15	2.22045e-16	0.24953	3.55203	0.0769427	0.781484	0.983903	chr2:97086424-97723666	FAHD2B (-310206)	ANKRD36B (+184920)
2	97111424	97116146	2	97699372	97701382	1	2	0	4	1	2	1	3	3	7	4	7	586592	0	0	-0.0349394	3.80808	0.00220907	0.962513	0.983903	chr2:97086424-97726382	FAHD2B (-311564)	ANKRD36B (+183562)
2	97587311	97592943	2	97696512	97698666	4	3	4	10	5	4	4	10	4	21	4	23	107462	0	0	0.0866928	4.80815	0.0308599	0.860553	0.983903	chr2:97562311-97723666	COX5B (-3051)
2	97587311	97592943	2	97699372	97701382	7	9	3	9	6	8	4	7	4	28	4	25	110250	0	0	-0.203362	5.02819	0.193913	0.659679	0.983903	chr2:97562311-97726382	COX5B (-1693)
2	97587311	97592943	2	97739830	97742150	1	3	0	7	1	7	1	2	3	11	4	11	150863	3.72034e-06	4.5305e-07	-0.0125106	4.14428	0.000468163	0.982737	0.985114	chr2:97562311-97767150	ACTR1B (-624)
2	97587311	97592943	2	97747453	97749590	2	3	1	2	2	3	1	3	4	8	4	9	158394	0.000766241	0.00018385	0.10555	3.95954	0.0226364	0.880406	0.983903	chr2:97562311-97774590	ACTR1B (-4344)	LINC01125 (-1292)
2	97587311	97592943	2	98384127	98386846	0	0	1	1	0	1	0	3	2	2	2	4	795359	3.33298e-11	1.96798e-12	0.788976	3.3627	0.564108	0.45261	0.983903	chr2:97562311-98411846	TMEM131 (+8812)	ZAP70 (+273519)
2	97696512	97698666	2	97708836	97711919	3	4	3	7	3	4	3	7	4	17	4	17	12788	2.11635e-05	2.94372e-06	-0.0486737	4.54892	0.00810899	0.928248	0.983903	chr2:97671512-97736919	ZAP70 (-9344)	LINC01125 (+34473)
2	97696512	97698666	2	98384127	98386846	0	2	0	1	0	3	0	1	2	3	2	4	687897	3.34666e-12	1.79412e-13	0.318105	3.43153	0.104601	0.746377	0.983903	chr2:97671512-98411846	TMEM131 (-45788)	VWA3B (-45513)
2	97696512	97698666	2	98411488	98414530	0	0	1	1	0	0	1	1	2	2	2	2	715420	1.65074e-06	1.85973e-07	-0.0396386	3.23341	0.00114606	0.972994	0.983903	chr2:97671512-98439530	TMEM131 (-59630)	VWA3B (-31671)
2	97699372	97701382	2	97708836	97711919	5	3	2	8	5	3	2	7	4	18	4	17	10000	1.45326e-06	1.62322e-07	-0.121848	4.58038	0.0520217	0.819582	0.983903	chr2:97674372-97736919	ZAP70 (-7914)	LINC01125 (+35903)
2	97699372	97701382	2	98384127	98386846	1	1	0	1	2	1	0	1	3	3	3	4	685109	2.44481e-12	1.29674e-13	0.324971	3.43937	0.108608	0.741735	0.983903	chr2:97674372-98411846	TMEM131 (-47218)	VWA3B (-44083)
2	97699372	97701382	2	98411488	98414530	0	1	1	2	1	1	1	1	3	4	4	4	712632	5.36494e-15	2.22045e-16	-0.0318071	3.49674	0.00125459	0.971745	0.983903	chr2:97674372-98439530	TMEM131 (-61060)	VWA3B (-30241)
2	97699372	97701382	2	98836109	98838532	0	1	0	1	0	1	0	1	2	2	2	2	1136943	3.40371e-08	3.05031e-09	-0.0401177	3.2293	0.00116859	0.97273	0.983903	chr2:97674372-98863532	CNGA3 (-77203)	VWA3B (+181760)
2	97708836	97711919	2	98174312	98176774	0	1	1	0	0	1	1	0	2	2	2	2	465165	5.5341e-05	8.15556e-06	-0.0414573	3.24019	0.00123242	0.971995	0.983903	chr2:97683836-98201774	TMEM131 (+53086)	ZAP70 (+229245)
2	97708836	97711919	2	98411488	98414530	0	1	2	1	0	1	2	1	3	4	3	4	702631	5.36494e-15	2.22045e-16	-0.0456087	3.50162	0.0023661	0.961204	0.983903	chr2:97683836-98439530	TMEM131 (-65792)	VWA3B (-25509)
2	97739830	97742150	2	97747453	97749590	2	3	3	8	5	4	4	9	4	16	4	22	7531	9.17889e-08	8.82486e-09	0.415185	4.65613	0.631828	0.426686	0.983903	chr2:97714830-97774590	ZAP70 (+31150)	TMEM131 (+251181)
2	97739830	97742150	2	97805630	97808672	2	4	0	4	2	5	0	5	3	10	3	12	66161	0.000354636	6.23376e-05	0.197785	4.14825	0.0962872	0.756331	0.983903	chr2:97714830-97833672	ZAP70 (+60691)	TMEM131 (+221640)
2	97739830	97742150	2	98384127	98386846	0	1	1	1	1	1	1	2	3	3	4	5	644496	4.31177e-14	1.88738e-15	0.607095	3.49674	0.41187	0.521022	0.983903	chr2:97714830-98411846	TMEM131 (-67447)	VWA3B (-23854)
2	97739830	97742150	2	98411488	98414530	0	2	1	1	0	1	1	2	3	4	3	4	672019	1.5675e-14	6.66134e-16	-0.0526591	3.49466	0.00307038	0.955811	0.983903	chr2:97714830-98439530	TMEM131 (-81289)	VWA3B (-10012)
2	97739830	97742150	2	98568397	98570453	1	0	0	1	2	0	1	0	2	2	2	3	828435	2.07674e-09	1.48325e-10	0.462631	3.31279	0.173551	0.676975	0.983903	chr2:97714830-98595453	CNGA3 (-191013)	VWA3B (+67950)
2	97747453	97749590	2	98384127	98386846	0	0	1	1	0	0	1	1	2	2	2	2	636965	3.53541e-06	4.28285e-07	-0.0396386	3.23341	0.00114606	0.972994	0.983903	chr2:97722453-98411846	TMEM131 (-71259)	VWA3B (-20042)
2	97805630	97808672	2	98174312	98176774	3	3	4	9	3	3	4	9	4	19	4	19	368392	0	0	-0.0473049	4.65377	0.00831541	0.927343	0.983903	chr2:97780630-98201774	TMEM131 (+4689)	ZAP70 (+277642)
2	97805630	97808672	2	98384127	98386846	2	3	0	4	2	6	1	9	3	9	4	18	578335	0	0	0.893222	4.31763	2.18722	0.13916	0.487232	chr2:97780630-98411846	CNGA3 (-249917)	VWA3B (+9046)
2	97805630	97808672	2	98411488	98414530	0	0	1	5	0	1	1	5	2	6	3	7	605858	0	0	0.163821	3.74642	0.0438628	0.834109	0.983903	chr2:97780630-98439530	CNGA3 (-236075)	VWA3B (+22888)
2	97805630	97808672	2	98568397	98570453	0	1	0	2	0	1	0	2	2	3	2	3	762274	4.24217e-11	2.53531e-12	-0.0422	3.3608	0.00167388	0.967365	0.983903	chr2:97780630-98595453	CNGA3 (-158113)	VWA3B (+100850)
2	97805630	97808672	2	98601022	98602741	1	1	0	0	1	1	0	0	2	2	2	2	794730	4.82944e-07	5.08375e-08	-0.0409191	3.24122	0.00120664	0.97229	0.983903	chr2:97780630-98627741	CNGA3 (-141969)	VWA3B (+116994)
2	97805630	97808672	2	98648451	98650727	1	1	0	1	1	1	0	1	3	3	3	3	842438	9.93693e-12	5.55112e-13	-0.0429711	3.37252	0.0017271	0.966851	0.983903	chr2:97780630-98675727	CNGA3 (-117976)	VWA3B (+140987)
2	97805630	97808672	2	98820485	98824596	0	1	0	1	0	1	0	2	2	2	2	3	1015389	2.13438e-10	1.38534e-11	0.437532	3.29667	0.157965	0.691037	0.983903	chr2:97780630-98849596	CNGA3 (-31042)	VWA3B (+227921)
2	98411488	98414530	2	98568397	98570453	1	6	4	11	0	5	4	11	4	22	3	20	156416	0	0	-0.188829	4.73726	0.142007	0.706294	0.983903	chr2:98386488-98595453	INPP4A (+46113)	COA5 (+117521)
2	98411488	98414530	2	98601022	98602741	2	7	2	6	0	4	2	4	4	17	3	10	188872	4.6613e-10	3.13271e-11	-0.788866	4.32917	1.74466	0.186549	0.635665	chr2:98386488-98627741	INPP4A (+62257)	COA5 (+101377)
2	98411488	98414530	2	98648451	98650727	2	4	0	7	3	5	0	9	3	13	3	17	236580	4.79943e-14	2.10942e-15	0.323422	4.40876	0.323784	0.569342	0.983903	chr2:98386488-98675727	COA5 (+77384)	INPP4A (+86250)
2	98411488	98414530	2	98836109	98838532	0	0	2	2	0	0	2	1	2	4	2	3	424311	7.56431e-09	5.78587e-10	-0.399222	3.43666	0.165577	0.684073	0.983903	chr2:98386488-98863532	UNC50 (+16431)	MGAT4A (+101686)
2	98411488	98414530	2	99178219	99182148	1	1	1	3	1	0	1	1	4	6	3	3	767174	0	0	-0.924447	3.55559	1.0262	0.311054	0.983903	chr2:98386488-99207148	ENSG00000241962 (-344667)	MGAT4A (-70122)
2	98486603	98489808	2	98836109	98838532	0	0	1	1	0	0	1	1	2	2	2	2	349115	0.00222569	0.000604431	-0.0396386	3.23341	0.00114606	0.972994	0.983903	chr2:98461603-98863532	UNC50 (+53989)	MGAT4A (+64128)
2	98568397	98570453	2	98601022	98602741	2	7	0	7	2	5	0	6	3	16	3	13	32456	1.22213e-05	1.64131e-06	-0.334675	4.38374	0.339574	0.560075	0.983903	chr2:98543397-98627741	COA5 (+22923)	INPP4A (+140711)
2	98568397	98570453	2	98836109	98838532	0	2	2	2	0	2	2	2	3	6	3	6	267895	0.00677386	0.00205911	-0.0475051	3.71857	0.00347435	0.952997	0.983903	chr2:98543397-98863532	MGAT4A (+23231)	UNC50 (+94886)
2	98601022	98602741	2	99178219	99182148	0	1	1	0	0	1	1	0	2	2	2	2	578302	8.23278e-06	1.07816e-06	-0.0414573	3.24019	0.00123242	0.971995	0.983903	chr2:98576022-99207148	ENSG00000241962 (-249900)	MGAT4A (-164889)
2	98648451	98650727	2	98836109	98838532	3	7	1	5	4	7	3	6	4	16	4	20	187731	0	0	0.269603	4.61214	0.257909	0.61156	0.983903	chr2:98623451-98863532	ENSG00000241962 (-397993)	MGAT4A (-16796)
2	98648451	98650727	2	99064118	99068537	0	4	0	7	1	5	1	9	2	11	4	16	416738	0	0	0.475032	4.3029	0.64018	0.423645	0.983903	chr2:98623451-99093537	ENSG00000241962 (-282991)	MGAT4A (-131798)
2	98648451	98650727	2	99153207	99156502	0	1	1	1	0	1	1	1	3	3	3	3	505265	1.34681e-08	1.09522e-09	-0.0435032	3.3715	0.00176417	0.966497	0.983903	chr2:98623451-99181502	ENSG00000241962 (-239008)	MGAT4A (-175781)
2	98648451	98650727	2	99178219	99182148	2	1	3	7	1	0	4	5	4	13	3	10	530594	0	0	-0.398594	4.18847	0.403314	0.525383	0.983903	chr2:98623451-99207148	ENSG00000241962 (-226185)	MGAT4A (-188604)
2	99153207	99156502	2	100561812	100564518	0	1	0	1	0	1	1	1	2	2	3	3	1408310	5.75512e-11	3.49765e-12	0.448859	3.30184	0.164912	0.684674	0.983903	chr2:99128207-100589518	REV1 (-368828)	AFF3 (+247265)
2	99153207	99156502	2	99178219	99182148	8	10	9	14	4	9	9	12	4	41	4	34	25329	0	0	-0.326832	5.42237	0.624574	0.429353	0.983903	chr2:99128207-99207148	LIPT1 (+12723)	MITD1 (+13380)
2	99178219	99182148	2	100260230	100265794	0	1	1	2	0	0	1	1	3	4	2	2	1082828	4.54787e-13	2.24265e-14	-0.884047	3.36852	0.708863	0.399821	0.983903	chr2:99153219-100290794	REV1 (-231972)	AFF3 (+384121)
2	99488280	99491791	2	100260230	100265794	0	1	0	2	0	1	0	1	2	3	2	2	772976	3.71154e-09	2.71513e-10	-0.51985	3.29667	0.223484	0.636398	0.983903	chr2:99463280-100290794	REV1 (-387002)	AFF3 (+229091)
2	99557601	99561099	2	100240906	100248161	0	1	2	1	1	2	1	2	3	4	4	6	685183	0	0	0.479257	3.61463	0.305174	0.580657	0.983903	chr2:99532601-100273161	REV1 (-412846)	AFF3 (+203247)
2	99557601	99561099	2	100260230	100265794	3	4	1	3	5	7	4	6	4	11	4	22	703662	0	0	0.923926	4.5342	2.71716	0.0992742	0.365963	chr2:99532601-100290794	REV1 (-421663)	AFF3 (+194430)
2	100140495	100143708	2	100240906	100248161	2	3	4	4	1	2	2	2	4	13	4	7	102432	8.21232e-05	1.23865e-05	-0.899718	4.08872	1.78675	0.181322	0.621727	chr2:100115495-100273161	AFF3 (-88200)	LONRF2 (+128405)
2	100140495	100143708	2	100260230	100265794	3	2	1	7	1	2	3	9	4	13	4	15	120910	1.25927e-09	8.81215e-11	0.140919	4.34902	0.0589013	0.808241	0.983903	chr2:100115495-100290794	AFF3 (-97017)	LONRF2 (+119588)
2	100240906	100248161	2	100260230	100265794	7	10	10	20	3	5	5	8	4	47	4	21	18478	0	0	-1.17871	5.29529	7.20364	0.0072756	0.126227	chr2:100215906-100290794	AFF3 (-147222)	LONRF2 (+69383)
2	100260230	100265794	2	100380134	100382631	2	3	0	5	2	2	1	7	3	10	4	12	118370	9.83663e-06	1.30342e-06	0.198014	4.14177	0.0964649	0.756114	0.983903	chr2:100235230-100407631	AFF3 (-215303)	LONRF2 (+1302)
2	100260230	100265794	2	100594061	100596031	0	1	0	3	0	1	1	3	2	4	3	5	332034	1.10127e-08	8.76683e-10	0.250936	3.54157	0.0777303	0.780397	0.983903	chr2:100235230-100621031	NMS (-42351)	CHST10 (-10475)
2	100260230	100265794	2	100605809	100607852	1	0	0	1	1	0	0	1	2	2	2	2	343818	0.00201887	0.000542241	-0.0391019	3.23443	0.00112128	0.973287	0.983903	chr2:100235230-100632852	NMS (-36441)	CHST10 (-16385)
2	100260230	100265794	2	100983815	100987000	1	0	1	1	1	1	1	1	3	3	4	4	722395	1.27875e-12	6.61693e-14	0.319462	3.44063	0.105381	0.745466	0.983903	chr2:100235230-101012000	NPAS2 (-196537)	PDCL3 (+60925)
2	100260230	100265794	2	101152246	101153722	0	0	1	1	0	1	1	1	2	2	3	3	889972	8.81781e-10	6.07917e-11	0.444654	3.30375	0.162321	0.687029	0.983903	chr2:100235230-101178722	NPAS2 (-113176)	PDCL3 (+144286)
2	100426355	100428851	2	100729525	100731384	0	2	1	0	0	2	1	0	2	3	2	3	302851	0.00120933	0.000306182	-0.0452927	3.37817	0.00189228	0.965303	0.983903	chr2:100401355-100756384	NPAS2 (-241282)	PDCL3 (+16180)
2	100561812	100564518	2	101204953	101206715	1	0	1	0	1	0	1	0	2	2	2	2	642669	3.34776e-06	4.03438e-07	-0.0404382	3.24535	0.00118366	0.972555	0.983903	chr2:100536812-101231715	RPL31 (-118019)	NPAS2 (+64112)
2	100594061	100596031	2	100983815	100987000	1	2	1	2	0	2	0	3	4	6	2	5	390361	6.71319e-14	2.9976e-15	-0.304653	3.65948	0.132821	0.715525	0.983903	chr2:100569061-101012000	NPAS2 (-29621)	PDCL3 (+227841)
2	100594061	100596031	2	101152246	101153722	0	0	1	1	0	0	1	1	2	2	2	2	557938	9.16127e-06	1.20895e-06	-0.0396386	3.23341	0.00114606	0.972994	0.983903	chr2:100569061-101178722	RPL31 (-128391)	NPAS2 (+53740)
2	100594061	100596031	2	101204953	101206715	0	2	0	3	0	2	0	3	2	5	2	5	610788	0	0	-0.0450502	3.59676	0.00273813	0.958268	0.983903	chr2:100569061-101231715	RPL31 (-101895)	NPAS2 (+80236)
2	100605809	100607852	2	101152246	101153722	0	1	1	0	0	1	1	0	2	2	2	2	546153	1.2455e-05	1.67481e-06	-0.0414573	3.24019	0.00123242	0.971995	0.983903	chr2:100580809-101178722	RPL31 (-122517)	NPAS2 (+59614)
2	100605809	100607852	2	101204953	101206715	0	1	2	1	0	1	2	1	3	4	3	4	599003	1.88683e-13	8.88178e-15	-0.0456087	3.50162	0.0023661	0.961204	0.983903	chr2:100580809-101231715	RPL31 (-96021)	NPAS2 (+86110)
2	100609007	100612008	2	101152246	101153722	1	1	1	0	1	1	1	0	3	3	3	3	542476	6.96863e-09	5.28746e-10	-0.0442903	3.38328	0.00181999	0.965972	0.983903	chr2:100584007-101178722	RPL31 (-120918)	NPAS2 (+61213)
2	100609007	100612008	2	102471655	102474672	0	1	0	1	0	1	0	1	2	2	2	2	1862656	6.8917e-09	5.22487e-10	-0.0401177	3.2293	0.00116859	0.97273	0.983903	chr2:100584007-102499672	MAP4K4 (-155863)	RFX8 (-67137)
2	101010833	101014031	2	101822087	101824436	1	0	0	1	1	0	0	1	2	2	2	2	810829	3.54281e-07	3.66527e-08	-0.0391019	3.23443	0.00112128	0.973287	0.983903	chr2:100985833-101849436	CREG2 (-30040)	RFX8 (+57068)
2	101204953	101206715	2	102250781	102255007	0	1	0	1	0	1	0	1	2	2	2	2	1047060	4.20468e-08	3.84373e-09	-0.0401177	3.2293	0.00116859	0.97273	0.983903	chr2:101179953-102280007	IL1R2 (-261864)	MAP4K4 (+32277)
2	101341477	101343291	2	101386047	101388324	1	4	2	7	1	4	2	7	4	14	4	14	44801	4.96126e-05	7.2666e-06	-0.0479942	4.3503	0.00682501	0.934159	0.983903	chr2:101316477-101413324	RNF149 (-56205)	CREG2 (+22694)
2	101341477	101343291	2	101822087	101824436	0	3	0	1	0	3	0	1	2	4	2	4	480877	2.12464e-11	1.22702e-12	-0.0465235	3.49356	0.00245265	0.960501	0.983903	chr2:101316477-101849436	MAP4K4 (-114746)	RFX8 (-108254)
2	101341477	101343291	2	101829931	101833397	1	4	4	7	1	3	4	7	4	16	4	15	489280	0	0	-0.13951	4.45383	0.0621895	0.803068	0.983903	chr2:101316477-101858397	RFX8 (-112734)	MAP4K4 (-110266)
2	101341477	101343291	2	102019080	102022212	1	0	1	3	1	1	1	3	3	5	4	6	678262	0	0	0.197374	3.66011	0.0560983	0.812772	0.983903	chr2:101316477-102047212	RFX8 (-207142)	MAP4K4 (-15858)
2	101341477	101343291	2	102250781	102255007	1	0	0	2	1	0	0	2	2	3	2	3	910510	5.55142e-12	3.03091e-13	-0.0411992	3.36587	0.00160605	0.968033	0.983903	chr2:101316477-102280007	IL1R2 (-193602)	MAP4K4 (+100539)
2	101386047	101388324	2	101400347	101403101	1	2	6	7	1	4	6	3	4	16	4	14	14538	0.000643911	0.000149084	-0.212744	4.43993	0.141705	0.706592	0.983903	chr2:101361047-101428101	CREG2 (-6979)	RFX8 (+80129)
2	101386047	101388324	2	101822087	101824436	2	2	0	2	2	2	0	2	3	6	3	6	436076	0	0	-0.0464664	3.72055	0.00333445	0.953952	0.983903	chr2:101361047-101849436	RFX8 (-130539)	MAP4K4 (-92461)
2	101386047	101388324	2	101829931	101833397	0	1	2	2	0	1	2	2	3	5	3	5	444478	5.51779e-14	2.44249e-15	-0.045854	3.61111	0.00282794	0.95759	0.983903	chr2:101361047-101858397	RFX8 (-135019)	MAP4K4 (-87981)
2	101386047	101388324	2	102442390	102444776	0	1	0	1	0	1	0	1	2	2	2	2	1056397	5.50935e-08	5.14586e-09	-0.0401177	3.2293	0.00116859	0.97273	0.983903	chr2:101361047-102469776	IL1R2 (-76432)	MAP4K4 (+217709)
2	101400347	101403101	2	101418128	101420318	2	2	3	8	0	3	3	6	4	15	3	12	17499	0.00139114	0.000358037	-0.356996	4.3203	0.365602	0.545412	0.983903	chr2:101375347-101445318	CREG2 (-22738)	RFX8 (+64370)
2	101400347	101403101	2	101769820	101772399	1	1	0	3	0	1	0	3	3	5	2	4	369385	2.36049e-10	1.54008e-11	-0.339374	3.54237	0.142633	0.705677	0.983903	chr2:101375347-101797399	RFX8 (-111670)	MAP4K4 (-111330)
2	101400347	101403101	2	101822087	101824436	2	2	2	1	1	2	3	3	4	7	4	9	421537	0	0	0.278401	3.92127	0.149268	0.699236	0.983903	chr2:101375347-101849436	RFX8 (-137689)	MAP4K4 (-85311)
2	101400347	101403101	2	101829931	101833397	0	1	5	3	1	2	5	2	3	9	4	10	429940	0	0	0.10736	4.05253	0.0251417	0.874015	0.983903	chr2:101375347-101858397	RFX8 (-142169)	MAP4K4 (-80831)
2	101400347	101403101	2	102019080	102022212	2	1	1	0	1	1	0	1	3	4	3	3	618922	1.65243e-11	9.42912e-13	-0.425068	3.44511	0.185029	0.667086	0.983903	chr2:101375347-102047212	IL1R2 (-280564)	MAP4K4 (+13577)
2	101418128	101420318	2	101822087	101824436	2	2	1	1	2	2	1	1	4	6	4	6	404038	0	0	-0.0477154	3.73087	0.00350342	0.952801	0.983903	chr2:101393128-101849436	RFX8 (-146579)	MAP4K4 (-76421)
2	101418128	101420318	2	101829931	101833397	7	5	3	9	6	6	3	11	4	24	4	26	412441	0	0	0.0504722	4.95204	0.0115553	0.914396	0.983903	chr2:101393128-101858397	RFX8 (-151060)	MAP4K4 (-71940)
2	101418128	101420318	2	102019080	102022212	0	1	0	3	0	1	0	4	2	4	2	5	601423	2.74783e-15	1.11022e-16	0.240032	3.53658	0.0717039	0.788872	0.983903	chr2:101393128-102047212	IL1R2 (-271674)	MAP4K4 (+22467)
2	101418128	101420318	2	102239813	102242294	0	1	2	0	0	1	2	0	2	3	2	3	821830	2.03519e-11	1.17251e-12	-0.0448256	3.38226	0.00185827	0.965616	0.983903	chr2:101393128-102267294	IL1R2 (-161633)	MAP4K4 (+132508)
2	101822087	101824436	2	101829931	101833397	9	11	6	16	13	11	10	16	4	42	4	50	8402	0	0	0.225816	5.67241	0.33613	0.562071	0.983903	chr2:101797087-101858397	IL1R2 (-164102)	MAP4K4 (+130039)
2	101822087	101824436	2	102354919	102357268	0	1	0	1	1	1	0	1	2	2	3	3	532832	3.58618e-07	3.71314e-08	0.450195	3.30248	0.165736	0.683929	0.983903	chr2:101797087-102382268	IL1R1 (-53108)	IL1R2 (+97834)
2	101882807	101886177	2	102239813	102242294	1	1	1	0	0	1	1	1	3	3	3	3	356561	7.4486e-06	9.67791e-07	-0.057043	3.37747	0.00284331	0.957475	0.983903	chr2:101857807-102267294	IL1R1 (-80235)	IL1R2 (+70707)
2	101882807	101886177	2	102448636	102450731	1	1	1	0	1	1	1	0	3	3	3	3	565191	2.42748e-09	1.74493e-10	-0.0442903	3.38328	0.00181999	0.965972	0.983903	chr2:101857807-102475731	IL1RL2 (-20204)	IL1R1 (+23983)
2	102005694	102009480	2	102019080	102022212	6	4	5	12	6	3	7	15	4	27	4	31	13059	0	0	0.142793	5.1097	0.101301	0.750274	0.983903	chr2:101980694-102047212	IL1R1 (-128833)	IL1R2 (+22109)
2	102005694	102009480	2	102448636	102450731	2	0	2	3	2	0	1	3	3	7	3	6	442096	0	0	-0.256255	3.77123	0.107527	0.742978	0.983903	chr2:101980694-102475731	IL1RL1 (-83289)	IL1RL2 (+41240)
2	102005694	102009480	2	102471655	102474672	0	1	1	1	0	1	0	1	3	3	2	2	465576	1.74403e-06	1.97331e-07	-0.53248	3.30228	0.232703	0.629527	0.983903	chr2:101980694-102499672	IL1RL1 (-71319)	IL1RL2 (+53210)
2	102019080	102022212	2	102239813	102242294	2	9	3	11	3	9	3	11	4	25	4	26	220407	0	0	0.00987319	4.95264	0.000440828	0.983249	0.985573	chr2:101994080-102267294	IL1R1 (-12099)	IL1R2 (+138843)
2	102019080	102022212	2	102250781	102255007	2	5	1	12	2	5	0	9	4	20	3	16	232248	0	0	-0.349617	4.57447	0.434896	0.509596	0.983903	chr2:101994080-102280007	IL1R1 (-5742)	IL1R2 (+145200)
2	102019080	102022212	2	102354919	102357268	2	3	0	4	3	4	0	4	3	9	3	11	335447	0	0	0.234246	4.07492	0.124863	0.723818	0.983903	chr2:101994080-102382268	IL1RL1 (-123328)	IL1RL2 (+1201)
2	102019080	102022212	2	102442390	102444776	5	4	3	10	4	6	5	11	4	22	4	26	422937	0	0	0.187177	4.89913	0.152978	0.695705	0.983903	chr2:101994080-102469776	IL1RL1 (-79574)	IL1RL2 (+44955)
2	102019080	102022212	2	102448636	102450731	1	5	5	7	1	5	5	9	4	18	4	20	429037	0	0	0.0876997	4.65373	0.0286709	0.865541	0.983903	chr2:101994080-102475731	IL1RL1 (-76596)	IL1RL2 (+47933)
2	102019080	102022212	2	102471655	102474672	2	0	1	2	2	0	1	2	3	5	3	5	452517	2.07287e-14	8.88178e-16	-0.0443505	3.61711	0.00266038	0.958864	0.983903	chr2:101994080-102499672	IL1RL1 (-64626)	IL1RL2 (+59903)
2	102239813	102242294	2	102250781	102255007	4	5	1	10	1	4	1	8	4	20	4	14	11840	4.92785e-06	6.15951e-07	-0.553788	4.52942	1.03646	0.308646	0.983903	chr2:102214813-102280007	IL1RL1 (-64092)	IL1RL2 (+60437)
2	102239813	102242294	2	102448636	102450731	1	3	1	2	1	3	1	2	4	7	4	7	208630	0.00300831	0.00084384	-0.0484245	3.81959	0.00406138	0.949186	0.983903	chr2:102214813-102475731	IL18R1 (-10657)	IL1RL1 (+33770)
2	102442390	102444776	2	102448636	102450731	8	2	1	8	8	3	3	8	4	19	4	22	6100	1.30336e-08	1.05615e-09	0.168422	4.75175	0.110651	0.739404	0.983903	chr2:102417390-102475731	SLC9A4 (-26742)	IL18RAP (+27872)
2	102471655	102474672	2	102839224	102842315	1	0	0	1	1	0	0	1	2	2	2	2	367606	0.000683376	0.000160573	-0.0391019	3.23443	0.00112128	0.973287	0.983903	chr2:102446655-102867315	SLC9A2 (+37278)	MFSD9 (+79869)
2	104872845	104874668	2	105234297	105239095	1	0	0	2	1	0	0	2	2	3	2	3	362939	8.16698e-06	1.06874e-06	-0.0411992	3.36587	0.00160605	0.968033	0.983903	chr2:104847845-105264095	GPR45 (-185773)	MRPS9 (+17987)
2	105113340	105116519	2	105234297	105239095	6	7	12	12	7	6	13	16	4	37	4	42	121766	0	0	0.119362	5.49223	0.0862261	0.769031	0.983903	chr2:105088340-105264095	GPR45 (-65525)	MRPS9 (+138235)
2	105118355	105120114	2	105234297	105239095	2	4	1	8	2	4	1	9	4	15	4	16	117461	1.33173e-09	9.34275e-11	0.0382	4.43909	0.00468402	0.945435	0.983903	chr2:105093355-105264095	GPR45 (-63018)	MRPS9 (+140742)
2	105234297	105239095	2	105788047	105791189	1	0	0	1	1	0	0	1	2	2	2	2	552922	1.56396e-05	2.13374e-06	-0.0391019	3.23443	0.00112128	0.973287	0.983903	chr2:105209297-105816189	NCK2 (-232154)	FHL2 (-115786)
2	105344228	105345914	2	106095017	106100571	1	0	0	1	1	0	0	1	2	2	2	2	752723	9.49133e-07	1.03548e-07	-0.0391019	3.23443	0.00112128	0.973287	0.983903	chr2:105319228-106125571	FHL2 (-325443)	NCK2 (-22497)
2	105344228	105345914	2	106102916	106105781	1	0	1	0	1	0	1	0	2	2	2	2	759277	7.12156e-07	7.64964e-08	-0.0404382	3.24535	0.00118366	0.972555	0.983903	chr2:105319228-106130781	FHL2 (-328048)	NCK2 (-19892)
2	105368395	105371090	2	105544063	105547273	1	7	1	1	1	7	1	1	4	10	4	10	175925	5.30251e-05	7.79513e-06	-0.0535708	4.08987	0.00651851	0.935651	0.983903	chr2:105343395-105572273	NCK2 (-287063)	FHL2 (-60877)
2	105368395	105371090	2	105742436	105749981	0	1	1	0	1	0	1	1	2	2	3	3	376466	7.54303e-05	1.13192e-05	0.441949	3.31028	0.160645	0.688563	0.983903	chr2:105343395-105774981	NCK2 (-185709)	FHL2 (-162231)
2	105368395	105371090	2	105918630	105921085	1	0	0	1	1	0	0	1	2	2	2	2	550115	1.74182e-05	2.39223e-06	-0.0391019	3.23443	0.00112128	0.973287	0.983903	chr2:105343395-105946085	FHL2 (-247783)	NCK2 (-100157)
2	105368395	105371090	2	105968329	105970863	1	1	0	1	1	1	0	1	3	3	3	3	599853	1.70499e-09	1.20825e-10	-0.0429711	3.37252	0.0017271	0.966851	0.983903	chr2:105343395-105995863	FHL2 (-272672)	NCK2 (-75268)
2	105368395	105371090	2	106095017	106100571	4	1	0	3	1	1	0	2	3	8	3	4	728051	0	0	-0.973831	3.7201	1.40303	0.236217	0.789108	chr2:105343395-106125571	FHL2 (-337526)	NCK2 (-10414)
2	105368395	105371090	2	106102916	106105781	1	0	0	1	1	0	0	1	2	2	2	2	734606	9.71521e-07	1.06111e-07	-0.0391019	3.23443	0.00112128	0.973287	0.983903	chr2:105343395-106130781	FHL2 (-340131)	NCK2 (-7809)
2	105368395	105371090	2	106107347	106110264	3	1	0	3	3	1	0	3	3	7	3	7	739063	0	0	-0.0453018	3.81922	0.00358203	0.952275	0.983903	chr2:105343395-106135264	FHL2 (-342373)	NCK2 (-5567)
2	105368395	105371090	2	106469881	106471988	1	1	1	3	1	1	1	2	4	6	4	5	1101192	0	0	-0.279834	3.66364	0.113479	0.736218	0.983903	chr2:105343395-106496988	C2orf40 (-145464)	NCK2 (+175295)
2	105368395	105371090	2	106541220	106543997	0	2	0	2	1	3	0	2	2	4	3	6	1172866	0	0	0.491353	3.60523	0.3195	0.571908	0.983903	chr2:105343395-106568997	C2orf40 (-109460)	NCK2 (+211299)
2	105368395	105371090	2	106586159	106589494	0	1	0	2	0	1	0	2	2	3	2	3	1218084	4.61239e-13	2.27596e-14	-0.0422	3.3608	0.00167388	0.967365	0.983903	chr2:105343395-106614494	C2orf40 (-86711)	NCK2 (+234048)
2	105368395	105371090	2	106595090	106598128	0	1	1	1	0	1	1	1	3	3	3	3	1226866	3.77747e-13	1.84297e-14	-0.0435032	3.3715	0.00176417	0.966497	0.983903	chr2:105343395-106623128	C2orf40 (-82394)	NCK2 (+238365)
2	105544063	105547273	2	106095017	106100571	2	1	1	1	1	0	1	0	4	5	2	2	552126	8.86096e-11	5.49871e-12	-1.18039	3.44727	1.3622	0.243157	0.808819	chr2:105519063-106125571	C2orf40 (-243339)	NCK2 (+77420)
2	105575813	105577440	2	105918630	105921085	1	0	0	3	1	0	0	3	2	4	2	4	343231	1.48558e-07	1.46454e-08	-0.0420659	3.48552	0.00204736	0.96391	0.983903	chr2:105550813-105946085	C2orf40 (-317207)	NCK2 (+3552)
2	105575813	105577440	2	105968329	105970863	0	2	0	2	0	2	0	2	2	4	2	4	392969	1.2391e-09	8.6636e-11	-0.0447804	3.48703	0.00228978	0.961834	0.983903	chr2:105550813-105995863	C2orf40 (-292318)	NCK2 (+28441)
2	105575813	105577440	2	106084737	106087713	0	2	0	1	0	2	1	1	2	3	3	4	509598	3.96878e-10	2.64982e-11	0.322685	3.43368	0.10727	0.743274	0.983903	chr2:105550813-106112713	C2orf40 (-233893)	NCK2 (+86866)
2	105575813	105577440	2	106095017	106100571	1	2	1	3	0	0	1	3	4	7	2	4	521167	0	0	-0.789525	3.65873	0.876922	0.349046	0.983903	chr2:105550813-106125571	C2orf40 (-227464)	NCK2 (+93295)
2	105575813	105577440	2	106102916	106105781	1	0	0	4	1	0	0	4	2	5	2	5	527722	0	0	-0.0423894	3.5953	0.00244967	0.960525	0.983903	chr2:105550813-106130781	C2orf40 (-224859)	NCK2 (+95900)
2	105575813	105577440	2	106107347	106110264	2	1	0	3	2	1	0	3	3	6	3	6	532179	0	0	-0.0447875	3.71421	0.00311361	0.955501	0.983903	chr2:105550813-106135264	C2orf40 (-222617)	NCK2 (+98142)
2	105575813	105577440	2	106192743	106195172	0	0	1	1	0	0	1	1	2	2	2	2	617331	5.21534e-06	6.556e-07	-0.0396386	3.23341	0.00114606	0.972994	0.983903	chr2:105550813-106220172	C2orf40 (-180163)	NCK2 (+140596)
2	105575813	105577440	2	106469881	106471988	2	0	2	1	2	0	1	0	3	5	2	3	894308	0	0	-0.694378	3.51322	0.540664	0.462158	0.983903	chr2:105550813-106496988	C2orf40 (-41755)	NCK2 (+279004)
2	105781538	105784344	2	105788047	105791189	4	5	2	2	4	5	3	3	4	13	4	15	6677	0.00133778	0.000342711	0.145495	4.39098	0.0627028	0.802274	0.983903	chr2:105756538-105816189	C2orf40 (-279292)	NCK2 (+41467)
2	105781538	105784344	2	106095017	106100571	2	1	0	3	1	0	0	1	3	6	2	2	314853	4.94737e-06	6.18708e-07	-1.41416	3.49499	2.08733	0.148525	0.518149	chr2:105756538-106125571	C2orf40 (-124601)	NCK2 (+196158)
2	105781538	105784344	2	106102916	106105781	1	2	0	1	1	2	0	1	3	4	3	4	321407	1.20987e-06	1.33678e-07	-0.0455398	3.49859	0.00236005	0.961254	0.983903	chr2:105756538-106130781	C2orf40 (-121996)	NCK2 (+198763)
2	105968329	105970863	2	106586159	106589494	1	0	0	2	1	0	0	2	2	3	2	3	618230	8.97125e-10	6.18872e-11	-0.0411992	3.36587	0.00160605	0.968033	0.983903	chr2:105943329-106614494	UXS1 (-84573)	RGPD3 (+189464)
2	106084737	106087713	2	106469881	106471988	0	0	1	1	0	0	1	1	2	2	2	2	384709	0.000622852	0.000142938	-0.0396386	3.23341	0.00114606	0.972994	0.983903	chr2:106059737-106496988	UXS1 (-84024)	RGPD3 (+190013)
2	106095017	106100571	2	106102916	106105781	5	7	3	12	3	1	3	2	4	27	4	9	6554	3.84084e-07	3.99198e-08	-1.54022	4.61226	7.52992	0.00606828	0.105722	chr2:106070017-106130781	C2orf40 (+34743)	UXS1 (+93940)
2	106095017	106100571	2	106107347	106110264	3	7	1	10	1	1	0	6	4	21	3	8	11011	0.000527049	0.000113723	-1.38535	4.37878	5.33048	0.0209556	0.225439	chr2:106070017-106135264	C2orf40 (+36985)	UXS1 (+91698)
2	106102916	106105781	2	106469881	106471988	2	3	3	5	2	3	3	6	4	13	4	14	366586	0	0	0.048895	4.33351	0.00693446	0.933634	0.983903	chr2:106077916-106496988	UXS1 (-93113)	RGPD3 (+180924)
2	106102916	106105781	2	106541220	106543997	4	1	0	2	4	1	0	2	3	7	3	7	438260	0	0	-0.0459982	3.83039	0.00368631	0.951586	0.983903	chr2:106077916-106568997	UXS1 (-129118)	RGPD3 (+144919)
2	106102916	106105781	2	106586159	106589494	0	1	1	1	0	1	1	1	3	3	3	3	483478	2.57437e-08	2.24092e-09	-0.0435032	3.3715	0.00176417	0.966497	0.983903	chr2:106077916-106614494	UXS1 (-151866)	RGPD3 (+122171)
2	106102916	106105781	2	106595090	106598128	0	1	0	1	0	1	0	1	2	2	2	2	492260	2.85894e-05	4.05359e-06	-0.0401177	3.2293	0.00116859	0.97273	0.983903	chr2:106077916-106623128	UXS1 (-156183)	RGPD3 (+117854)
2	106107347	106110264	2	106469881	106471988	3	1	1	8	3	1	1	8	4	13	4	13	362129	0	0	-0.0441654	4.28239	0.00549035	0.940933	0.983903	chr2:106082347-106496988	UXS1 (-95329)	RGPD3 (+178708)
2	106107347	106110264	2	106541220	106543997	0	3	2	1	0	3	2	1	3	6	3	6	433803	0	0	-0.0491993	3.72491	0.00370968	0.951433	0.983903	chr2:106082347-106568997	UXS1 (-131333)	RGPD3 (+142704)
2	106107347	106110264	2	106586159	106589494	1	0	1	0	1	0	1	0	2	2	2	2	479021	5.30838e-05	7.80445e-06	-0.0404382	3.24535	0.00118366	0.972555	0.983903	chr2:106082347-106614494	UXS1 (-154082)	RGPD3 (+119955)
2	106192743	106195172	2	106586159	106589494	1	1	0	0	1	1	0	0	2	2	2	2	393869	0.000467788	9.57814e-05	-0.0409191	3.24122	0.00120664	0.97229	0.983903	chr2:106167743-106614494	UXS1 (-196780)	RGPD3 (+77257)
2	108583102	108584928	2	108593164	108599262	2	3	2	6	1	3	2	10	4	13	4	16	12198	0.000545471	0.000119325	0.215865	4.37983	0.141866	0.706433	0.983903	chr2:108558102-108624262	LIMS1 (-63630)	GCC2 (+142621)
2	109126937	109130831	2	109508739	109511399	4	1	0	20	5	1	1	23	3	25	4	30	381185	0	0	0.21806	4.98799	0.227202	0.633606	0.983903	chr2:109101937-109536399	SH3RF3 (+189820)	SEPT10 (+294975)
2	109126937	109130831	2	109515576	109517712	2	1	2	6	1	1	1	3	4	11	4	6	387760	0	0	-0.861212	3.94715	1.44847	0.228773	0.766867	chr2:109101937-109542712	SH3RF3 (+192977)	SEPT10 (+291818)
2	109508739	109511399	2	109515576	109517712	4	4	3	9	1	4	1	7	4	20	4	13	6575	2.82051e-05	3.9955e-06	-0.665138	4.50898	1.45348	0.22797	0.76433	chr2:109483739-109542712	SEPT10 (+100917)	SH3RF3 (+383878)
2	110810300	110813801	2	111116274	111118667	0	1	1	2	1	1	0	2	3	4	3	4	305420	2.17206e-05	3.02568e-06	-0.0430006	3.49168	0.00212968	0.963192	0.983903	chr2:110785300-111143667	BCL2L11 (-156445)	ACOXL (+231911)
2	110810300	110813801	2	111701024	111704321	0	0	1	2	0	0	1	1	2	3	2	2	890622	9.26778e-10	6.40223e-11	-0.519308	3.30074	0.223084	0.6367	0.983903	chr2:110785300-111729321	BCL2L11 (+136382)	ANAPC1 (+627379)
2	110810300	110813801	2	111734520	111737748	1	1	0	0	1	1	0	0	2	2	2	2	924083	9.78949e-08	9.44598e-09	-0.0409191	3.24122	0.00120664	0.97229	0.983903	chr2:110785300-111762748	BCL2L11 (+153095)	ANAPC1 (+610666)
2	110852222	110856354	2	111745884	111748721	0	1	0	1	0	1	0	1	2	2	2	2	893014	1.60807e-07	1.59201e-08	-0.0401177	3.2293	0.00116859	0.97273	0.983903	chr2:110827222-111773721	BCL2L11 (+179543)	ANAPC1 (+584218)
2	111116274	111118667	2	111472281	111474706	0	4	0	1	0	4	0	1	2	5	2	5	356023	6.69125e-11	4.09439e-12	-0.0484684	3.60959	0.00313241	0.955367	0.983903	chr2:111091274-111499706	BCL2L11 (+174561)	ANAPC1 (+589200)
2	111116274	111118667	2	111701024	111704321	1	1	1	1	0	0	1	1	4	4	2	2	585202	1.98541e-09	1.41514e-10	-0.897319	3.37448	0.727505	0.393693	0.983903	chr2:111091274-111729321	BCL2L11 (+289369)	ANAPC1 (+474392)
2	111116274	111118667	2	111734520	111737748	0	1	0	3	0	1	0	2	2	4	2	3	618663	1.01983e-11	5.70322e-13	-0.398701	3.42201	0.165203	0.68441	0.983903	chr2:111091274-111762748	BCL2L11 (+306082)	ANAPC1 (+457679)
2	111472281	111474706	2	112644797	112648985	0	0	1	1	0	0	1	1	2	2	2	2	1173397	2.89734e-08	2.55397e-09	-0.0396386	3.23341	0.00114606	0.972994	0.983903	chr2:111447281-112673985	FBLN7 (-77752)	TMEM87B (+5410)
2	111745884	111748721	2	112479269	112482648	0	1	0	1	0	1	0	1	2	2	2	2	733656	1.15214e-06	1.2696e-07	-0.0401177	3.2293	0.00116859	0.97273	0.983903	chr2:111720884-112507648	FBLN7 (-24119)	TMEM87B (+59043)
2	111745884	111748721	2	112625505	112627813	0	0	1	1	0	0	1	1	2	2	2	2	879356	2.01281e-07	2.01693e-08	-0.0396386	3.23341	0.00114606	0.972994	0.983903	chr2:111720884-112652813	FBLN7 (+48464)	ZC3H8 (+68262)
2	111745884	111748721	2	112724822	112728102	0	1	0	2	0	1	0	2	2	3	2	3	979159	1.29102e-12	6.68354e-14	-0.0422	3.3608	0.00167388	0.967365	0.983903	chr2:111720884-112753102	ZC3H8 (+18118)	FBLN7 (+98608)
2	111849842	111851583	2	112258276	112262483	0	0	1	1	0	0	2	1	2	2	2	3	409667	1.87318e-05	2.58457e-06	0.449299	3.30592	0.165181	0.684431	0.983903	chr2:111824842-112287483	TMEM87B (+940)
2	111887070	111889145	2	112432233	112434742	0	1	1	1	0	1	1	1	3	3	3	3	545380	8.82563e-09	6.85758e-10	-0.0435032	3.3715	0.00176417	0.966497	0.983903	chr2:111862070-112459742	FBLN7 (+22521)	ZC3H8 (+94205)
2	112047544	112050446	2	112479269	112482648	0	0	2	1	0	0	2	1	2	3	2	3	431963	2.64222e-07	2.69093e-08	-0.0430333	3.37558	0.00173114	0.966812	0.983903	chr2:112022544-112507648	ZC3H6 (-10498)	ZC3H8 (-9985)
2	112258276	112262483	2	112432233	112434742	1	2	3	5	0	0	3	8	4	11	2	11	173108	6.64753e-06	8.5514e-07	-0.0703707	4.14174	0.0119201	0.913061	0.983903	chr2:112233276-112459742	ZC3H6 (+70915)	RGPD8 (+87136)
2	112258276	112262483	2	112479269	112482648	1	4	0	4	1	2	0	6	3	9	3	9	220579	0.00014783	2.30829e-05	-0.0600607	3.97977	0.00747444	0.931105	0.983903	chr2:112233276-112507648	RGPD8 (+63183)	ZC3H6 (+94868)
2	112258276	112262483	2	112625505	112627813	0	1	1	0	0	1	1	0	2	2	2	2	366279	0.00126816	0.000322877	-0.0414573	3.24019	0.00123242	0.971995	0.983903	chr2:112233276-112652813	TTL (-39109)	RGPD8 (-9400)
2	112274627	112277024	2	112598128	112601039	1	1	0	0	1	1	0	0	2	2	2	2	323758	0.00882	0.00274421	-0.0409191	3.24122	0.00120664	0.97229	0.983903	chr2:112249627-112626039	RGPD8 (-4188)
2	112432233	112434742	2	112479269	112482648	3	4	2	3	3	4	2	3	4	12	4	12	47471	0.00091079	0.000223137	-0.0502571	4.24389	0.00663635	0.935073	0.983903	chr2:112407233-112507648	TTL (-24713)	RGPD8 (-23796)
2	112479269	112482648	2	112581587	112585329	5	5	2	8	4	1	1	1	4	20	4	7	102499	7.03477e-07	7.55143e-08	-1.46831	4.34671	5.58626	0.0181019	0.225439	chr2:112454269-112610329	POLR1B (-9737)	TTL (+50145)
2	112479269	112482648	2	112724822	112728102	3	4	0	5	3	4	0	6	3	12	3	13	245503	4.43186e-09	3.26592e-10	0.0575603	4.25789	0.00905264	0.924199	0.983903	chr2:112454269-112753102	SLC20A1 (-42171)	CHCHD5 (+19245)
2	112479269	112482648	2	112883990	112886938	0	2	2	0	0	2	2	0	2	4	2	4	404505	1.14444e-09	7.97369e-11	-0.0473722	3.50819	0.00253365	0.959855	0.983903	chr2:112454269-112911938	NT5DC4 (-38382)	SLC20A1 (+37247)
2	112581587	112585329	2	112724822	112728102	6	11	5	8	2	3	2	0	4	30	3	7	143004	5.36494e-15	2.22045e-16	-2.06315	4.65889	12.7249	0.000360816	0.00965499	chr2:112556587-112753102	NT5DC4 (-66641)	SLC20A1 (+8988)
2	112598128	112601039	2	112724822	112728102	3	5	4	5	2	3	3	3	4	17	4	11	126878	1.36717e-08	1.11387e-09	-0.654687	4.38036	1.24644	0.264233	0.871134	chr2:112573128-112753102	NT5DC4 (-58371)	SLC20A1 (+17258)
2	112598128	112601039	2	112957666	112960472	0	1	1	1	0	0	1	1	3	3	2	2	359485	0.000117707	1.81444e-05	-0.527796	3.30445	0.229267	0.632068	0.983903	chr2:112573128-112985472	CKAP2L (-14623)	IL1A (+5290)
2	112598128	112601039	2	113136171	113140122	1	1	0	0	1	1	0	0	2	2	2	2	538563	1.74897e-05	2.40275e-06	-0.0409191	3.24122	0.00120664	0.97229	0.983903	chr2:112573128-113165122	IL37 (-43846)	IL1B (-32222)
2	112625505	112627813	2	112644797	112648985	1	6	2	11	2	6	3	13	4	20	4	24	20232	8.36898e-11	5.17764e-12	0.210041	4.78039	0.181141	0.670394	0.983903	chr2:112600505-112673985	SLC20A1 (-8612)	CHCHD5 (+52804)
2	112625505	112627813	2	112689805	112692256	2	4	2	4	4	7	2	5	4	12	4	18	64371	1.98822e-07	1.99072e-08	0.521024	4.43688	0.831676	0.361788	0.983903	chr2:112600505-112717256	NT5DC4 (-62605)	SLC20A1 (+13024)
2	112625505	112627813	2	112724822	112728102	5	16	14	21	6	20	15	28	4	56	4	69	99803	0	0	0.229911	6.02796	0.411533	0.521192	0.983903	chr2:112600505-112753102	NT5DC4 (-44682)	SLC20A1 (+30947)
2	112625505	112627813	2	112748771	112751458	1	4	0	5	1	5	0	5	3	10	3	11	123455	9.50342e-05	1.44636e-05	0.0838665	4.10184	0.0167113	0.897142	0.983903	chr2:112600505-112776458	NT5DC4 (-33004)	SLC20A1 (+42625)
2	112625505	112627813	2	112939822	112943178	1	3	0	0	1	3	0	0	2	4	2	4	314841	5.33956e-06	6.72687e-07	-0.0472994	3.50516	0.00252701	0.959908	0.983903	chr2:112600505-112968178	IL1A (+248)
2	112625505	112627813	2	112957666	112960472	0	0	2	2	0	0	2	2	2	4	2	4	332410	3.8898e-07	4.04618e-08	-0.0438604	3.49506	0.00220571	0.962541	0.983903	chr2:112600505-112985472	IL1A (-8399)	IL1B (+43914)
2	112625505	112627813	2	113136171	113140122	1	0	1	1	1	1	1	1	3	3	4	4	511487	3.64488e-10	2.42458e-11	0.319462	3.44063	0.105381	0.745466	0.983903	chr2:112600505-113165122	IL1B (-45911)	IL37 (-30157)
2	112644797	112648985	2	112724822	112728102	3	7	4	13	3	7	4	13	4	27	4	27	79571	0	0	-0.0485893	5.01246	0.0112124	0.915671	0.983903	chr2:112619797-112753102	NT5DC4 (-35036)	SLC20A1 (+40593)
2	112644797	112648985	2	112957666	112960472	0	1	1	1	0	1	1	1	3	3	3	3	312178	0.000390695	7.29499e-05	-0.0435032	3.3715	0.00176417	0.966497	0.983903	chr2:112619797-112985472	IL1A (-18045)	IL1B (+34268)
2	112644797	112648985	2	113172286	113176843	0	0	1	1	0	0	1	1	2	2	2	2	527673	1.5543e-05	2.11986e-06	-0.0396386	3.23341	0.00114606	0.972994	0.983903	chr2:112619797-113201843	IL37 (-2151)
2	112724822	112728102	2	112748771	112751458	3	1	3	8	3	1	3	9	4	15	4	16	23652	1.55198e-05	2.11647e-06	0.0396684	4.45072	0.00503923	0.943408	0.983903	chr2:112699822-112776458	NT5DC4 (+16654)	CKAP2L (+26537)
2	112724822	112728102	2	112883990	112886938	1	2	1	4	1	2	1	4	4	8	4	8	159002	0.00190629	0.000508747	-0.0464645	3.90088	0.00416747	0.948528	0.983903	chr2:112699822-112911938	IL1A (-21290)	IL1B (+31023)
2	112724822	112728102	2	113078278	113081296	0	1	1	1	0	1	1	1	3	3	3	3	353325	1.23719e-05	1.66277e-06	-0.0435032	3.3715	0.00176417	0.966497	0.983903	chr2:112699822-113106296	IL1B (-66156)	IL37 (-9912)
2	112724822	112728102	2	113083316	113085498	1	0	1	1	1	0	1	1	3	3	3	3	357945	9.26654e-06	1.22376e-06	-0.0424994	3.37659	0.0016943	0.967167	0.983903	chr2:112699822-113110498	IL1B (-68257)	IL37 (-7811)
2	112724822	112728102	2	113369963	113371597	0	0	1	1	0	0	1	1	2	2	2	2	644318	3.03574e-06	3.62443e-07	-0.0396386	3.23341	0.00114606	0.972994	0.983903	chr2:112699822-113396597	IL36B (+4657)	IL36A (+42749)
2	112748771	112751458	2	112883990	112886938	4	1	1	6	4	4	2	7	4	12	4	17	135349	6.82588e-10	4.65805e-11	0.4395	4.39653	0.579337	0.446572	0.983903	chr2:112723771-112911938	IL1A (-33265)	IL1B (+19048)
2	112748771	112751458	2	112939822	112943178	1	0	2	5	1	0	2	6	3	8	3	9	191385	0.000255549	4.11517e-05	0.110277	3.9403	0.0245928	0.875386	0.983903	chr2:112723771-112968178	IL37 (-66996)	IL1B (-9072)
2	112748771	112751458	2	112957666	112960472	1	1	4	4	1	2	4	4	4	10	4	11	208954	7.25774e-07	7.8047e-08	0.0836753	4.12277	0.0166365	0.897372	0.983903	chr2:112723771-112985472	IL37 (-58349)	IL1B (-17719)
2	112748771	112751458	2	113078278	113081296	0	1	1	0	0	1	1	0	2	2	2	2	329672	0.00527805	0.00156679	-0.0414573	3.24019	0.00123242	0.971995	0.983903	chr2:112723771-113106296	IL36G (-62995)	IL37 (+2063)
2	112748771	112751458	2	113136171	113140122	1	0	0	1	1	0	0	2	2	2	2	3	388032	3.06093e-05	4.35828e-06	0.43846	3.30176	0.158521	0.690522	0.983903	chr2:112723771-113165122	IL36G (-33582)	IL37 (+31476)
2	112748771	112751458	2	113406726	113408927	0	0	1	3	0	0	1	3	2	4	2	4	657712	2.83135e-14	1.22125e-15	-0.0425909	3.48452	0.00209301	0.96351	0.983903	chr2:112723771-113433927	IL1RN (-39048)	IL1F10 (+6531)
2	112939822	112943178	2	112957666	112960472	3	3	0	8	4	3	0	8	3	14	3	15	17569	0.000126363	1.95554e-05	0.0562614	4.38152	0.00954007	0.922192	0.983903	chr2:112914822-112985472	IL36G (-27882)	IL37 (+37176)
2	113078278	113081296	2	113136171	113140122	3	6	1	5	5	8	3	5	4	15	4	21	58359	1.574e-10	1.00546e-11	0.439439	4.61635	0.68015	0.409535	0.983903	chr2:113053278-113165122	IL1RN (-8697)	IL1F10 (+36882)
2	113078278	113081296	2	113198034	113200108	0	3	4	4	0	3	5	4	3	11	3	12	119284	5.21809e-06	6.55996e-07	0.0749683	4.19643	0.0142911	0.904843	0.983903	chr2:113053278-113225108	PSD4 (-34778)	IL1RN (+21296)
2	113078278	113081296	2	113201382	113205851	2	0	2	6	1	1	3	6	3	10	4	11	123829	0.000106115	1.62573e-05	0.0858659	4.10755	0.0174811	0.894813	0.983903	chr2:113053278-113230851	PSD4 (-31906)	IL1RN (+24168)
2	113078278	113081296	2	113369963	113371597	0	0	1	4	0	0	1	4	2	5	2	5	290993	2.9473e-05	4.18618e-06	-0.0429088	3.59431	0.00250451	0.960086	0.983903	chr2:113053278-113396597	PSD4 (+50967)	PAX8 (+53983)
2	113078278	113081296	2	113389437	113392057	1	2	0	2	1	2	0	2	3	5	3	5	310960	6.12253e-08	5.75706e-09	-0.0457825	3.60813	0.00282032	0.957647	0.983903	chr2:113053278-113417057	PAX8 (+43753)	PSD4 (+61197)
2	113078278	113081296	2	113406726	113408927	0	1	1	1	0	1	1	1	3	3	3	3	328039	9.37672e-05	1.42567e-05	-0.0435032	3.3715	0.00176417	0.966497	0.983903	chr2:113053278-113433927	PAX8 (+35318)	PSD4 (+69632)
2	113078278	113081296	2	113585501	113589356	0	0	1	1	0	0	1	1	2	2	2	2	507641	3.09697e-05	4.41318e-06	-0.0396386	3.23341	0.00114606	0.972994	0.983903	chr2:113053278-113614356	CBWD2 (-103874)	PAX8 (-54896)
2	113083316	113085498	2	113389437	113392057	2	0	1	2	2	0	1	2	3	5	3	5	306340	2.03198e-07	2.03755e-08	-0.0443505	3.61711	0.00266038	0.958864	0.983903	chr2:113058316-113417057	PAX8 (+41234)	PSD4 (+63716)
2	113136171	113140122	2	113172286	113176843	0	5	3	10	2	5	3	9	3	18	4	19	36418	8.29317e-10	5.70197e-11	0.043674	4.61153	0.00683728	0.9341	0.983903	chr2:113111171-113201843	PSD4 (-17464)	IL1RN (+38610)
2	113136171	113140122	2	113198034	113200108	7	8	4	18	14	14	8	22	4	37	4	58	60924	0	0	0.621501	5.68803	2.55128	0.110205	0.389091	chr2:113111171-113225108	PSD4 (-5831)	IL1RN (+50243)
2	113136171	113140122	2	113201382	113205851	7	3	1	10	9	6	6	13	4	21	4	34	65470	0	0	0.650809	5.05718	1.98449	0.158918	0.551983	chr2:113111171-113230851	PSD4 (-2960)
2	113136171	113140122	2	113247816	113252366	3	2	2	2	8	2	3	3	4	9	4	16	111944	3.09169e-06	3.69754e-07	0.771553	4.2955	1.55959	0.211725	0.713408	chr2:113111171-113277366	PSD4 (+20298)	PAX8 (+84652)
2	113136171	113140122	2	113389437	113392057	1	2	1	10	1	2	3	12	4	14	4	18	252600	2.74783e-15	1.11022e-16	0.307098	4.45495	0.306202	0.58002	0.983903	chr2:113111171-113417057	PAX8 (+14807)	PSD4 (+90143)
2	113172286	113176843	2	113198034	113200108	5	6	8	14	3	4	6	7	4	33	4	20	24506	0	0	-0.741968	5.01824	2.51878	0.112498	0.396848	chr2:113147286-113225108	PSD4 (+12226)	PAX8 (+92724)
2	113172286	113176843	2	113201382	113205851	1	3	5	3	1	2	4	4	4	12	4	11	29052	0.00485321	0.00142846	-0.181142	4.20477	0.083243	0.77295	0.983903	chr2:113147286-113230851	PSD4 (+15098)	PAX8 (+89852)
2	113198034	113200108	2	113755326	113757541	0	1	2	0	0	1	1	0	2	3	2	2	557362	2.36251e-07	2.39103e-08	-0.533653	3.3131	0.233573	0.628887	0.983903	chr2:113173034-113782541	FOXD4L1 (-20877)	CBWD2 (+40097)
2	113201382	113205851	2	113247816	113252366	1	3	0	4	2	4	1	6	3	8	4	13	46474	0.00886441	0.00275913	0.61979	4.10578	0.890867	0.345242	0.983903	chr2:113176382-113277366	PAX8 (+52047)	PSD4 (+52903)
2	113201382	113205851	2	113389437	113392057	0	3	2	4	0	4	2	2	3	9	3	8	187130	0.000502042	0.000106153	-0.196598	3.95037	0.0784466	0.779414	0.983903	chr2:113176382-113417057	CBWD2 (-140971)	PAX8 (-17799)
2	113247816	113252366	2	113389437	113392057	2	2	3	4	2	3	4	5	4	11	4	14	140656	4.0521e-07	4.22317e-08	0.284752	4.2714	0.219037	0.639775	0.983903	chr2:113222816-113417057	CBWD2 (-117754)	PAX8 (-41016)
2	113389437	113392057	2	113406726	113408927	3	3	3	5	3	3	3	5	4	14	4	14	17079	0.000494819	0.000103981	-0.0487998	4.3743	0.0070489	0.93309	0.983903	chr2:113364437-113433927	PAX8 (-120261)	CBWD2 (-38509)
2	113389437	113392057	2	113964917	113967399	1	1	1	0	1	1	1	0	3	3	3	3	575411	2.7013e-09	1.94994e-10	-0.0442903	3.38328	0.00181999	0.965972	0.983903	chr2:113364437-113992399	RABL2A (+51107)	SLC35F5 (+78405)
2	113585501	113589356	2	113888776	113890792	1	0	2	1	1	0	2	1	3	4	3	4	302355	6.53966e-05	9.73513e-06	-0.0446167	3.50667	0.00227439	0.961963	0.983903	chr2:113560501-113915792	SLC35F5 (+18676)	RABL2A (+110836)
2	117813501	117815494	2	118201991	118203753	2	0	1	0	2	0	1	0	2	3	2	3	388374	1.33813e-06	1.48665e-07	-0.0432809	3.3884	0.00174861	0.966645	0.983903	chr2:117788501-118228753	CCDC93 (+5506)	DDX18 (+193977)
2	117813501	117815494	2	119658942	119661160	1	0	1	0	1	0	1	0	2	2	2	2	1845553	6.56622e-09	4.9561e-10	-0.0404382	3.24535	0.00118366	0.972555	0.983903	chr2:117788501-119686160	EN1 (+110347)	INSIG2 (+648857)
2	118002562	118005017	2	118011909	118014883	9	12	7	11	12	12	9	14	4	39	4	47	9606	0	0	0.217726	5.60215	0.30091	0.583312	0.983903	chr2:117977562-118039883	CCDC93 (+5410)	DDX18 (+194073)
2	118002562	118005017	2	118059681	118063700	1	2	4	5	1	2	4	5	4	12	4	12	57901	0.000106628	1.63417e-05	-0.0481989	4.23039	0.00611804	0.937655	0.983903	chr2:117977562-118088700	INSIG2 (-55343)	CCDC93 (-18998)
2	118011909	118014883	2	118854614	118856902	1	1	0	1	1	1	0	1	3	3	3	3	842362	1.01108e-11	5.65215e-13	-0.0429711	3.37252	0.0017271	0.966851	0.983903	chr2:117986909-118881902	INSIG2 (+345932)	EN1 (+413272)
2	118011909	118014883	2	119263647	119268650	1	1	0	0	1	1	0	0	2	2	2	2	1252752	1.89976e-08	1.60053e-09	-0.0409191	3.24122	0.00120664	0.97229	0.983903	chr2:117986909-119293650	EN1 (+207398)	INSIG2 (+551806)
2	118031277	118033582	2	118059681	118063700	1	6	3	4	1	3	2	3	4	14	4	9	29261	0.00365909	0.00104721	-0.660653	4.19791	1.09247	0.295925	0.956049	chr2:118006277-118088700	INSIG2 (-40985)	CCDC93 (-33356)
2	118045064	118049238	2	118059681	118063700	1	6	2	1	4	4	2	7	4	10	4	17	14539	0.00179689	0.000476294	0.66611	4.34102	1.24257	0.264977	0.873399	chr2:118020064-118088700	CCDC93 (-40249)	INSIG2 (-34092)
2	118045064	118049238	2	118854614	118856902	2	0	1	1	0	1	1	0	3	4	2	2	808607	1.88303e-11	1.08136e-12	-0.895397	3.37976	0.724756	0.394588	0.983903	chr2:118020064-118881902	INSIG2 (+362509)	EN1 (+396695)
2	118045064	118049238	2	119172842	119176250	0	1	0	1	1	1	0	0	2	2	2	2	1127395	2.95586e-08	2.61106e-09	-0.0272096	3.23516	0.000640408	0.979811	0.983903	chr2:118020064-119201250	EN1 (+237021)	INSIG2 (+522183)
2	118183766	118188021	2	118854614	118856902	0	1	1	3	0	1	1	3	3	5	3	5	669864	0	0	-0.0445997	3.60071	0.00268791	0.958652	0.983903	chr2:118158766-118881902	EN1 (+327344)	INSIG2 (+431860)
2	118183766	118188021	2	119658942	119661160	1	0	0	1	1	0	0	1	2	2	2	2	1474157	1.20115e-08	9.65487e-10	-0.0391019	3.23443	0.00112128	0.973287	0.983903	chr2:118158766-119686160	EN1 (-74785)	MARCO (-19703)
2	118183766	118188021	2	120173746	120178759	2	0	0	2	2	0	0	2	2	4	2	4	1990359	0	0	-0.0428037	3.49708	0.00211187	0.963346	0.983903	chr2:118158766-120203759	STEAP3 (-42568)	C1QL2 (-22374)
2	118201991	118203753	2	118854614	118856902	0	1	0	1	0	1	0	1	2	2	2	2	652886	2.1968e-06	2.54096e-07	-0.0401177	3.2293	0.00116859	0.97273	0.983903	chr2:118176991-118881902	EN1 (+318231)	INSIG2 (+440973)
2	118201991	118203753	2	118880818	118883734	0	0	1	1	0	0	1	1	2	2	2	2	679404	1.81245e-06	2.0584e-07	-0.0396386	3.23341	0.00114606	0.972994	0.983903	chr2:118176991-118908734	EN1 (+304815)	INSIG2 (+454389)
2	118221094	118223396	2	118854614	118856902	0	1	0	2	0	1	1	4	2	3	3	6	633513	0	0	0.84218	3.54157	0.847071	0.357382	0.983903	chr2:118196094-118881902	EN1 (+308680)	INSIG2 (+450524)
2	118221094	118223396	2	119172842	119176250	0	0	1	1	0	1	1	1	2	2	3	3	952301	5.7204e-10	3.87408e-11	0.444654	3.30375	0.162321	0.687029	0.983903	chr2:118196094-119201250	EN1 (+149006)	INSIG2 (+610198)
2	118854614	118856902	2	118880818	118883734	1	2	2	7	2	2	3	9	4	12	4	16	26518	4.64282e-05	6.77125e-06	0.354337	4.34852	0.368241	0.543965	0.983903	chr2:118829614-118908734	MARCO (-72992)	EN1 (-21496)
2	118880818	118883734	2	119172842	119176250	0	2	0	4	1	2	0	4	2	6	3	7	292270	3.12598e-08	2.77695e-09	0.167332	3.75146	0.0456404	0.830831	0.983903	chr2:118855818-119201250	MARCO (+86368)	C1QL2 (+130355)
2	118880818	118883734	2	119263647	119268650	2	0	1	7	2	0	1	7	3	10	3	10	383872	0	0	-0.0432569	4.05892	0.00431967	0.947597	0.983903	chr2:118855818-119293650	C1QL2 (+84155)	MARCO (+132568)
2	118880818	118883734	2	119474928	119478189	2	1	3	4	2	1	3	6	4	10	4	12	594282	0	0	0.192987	4.15686	0.0918063	0.761893	0.983903	chr2:118855818-119503189	STEAP3 (-44327)	C1QL2 (-20615)
2	118880818	118883734	2	119516919	119518897	0	0	1	2	0	0	1	2	2	3	2	3	635632	5.54435e-10	3.75029e-11	-0.04173	3.36485	0.00164171	0.96768	0.983903	chr2:118855818-119543897	C1QL2 (-40969)	STEAP3 (-23973)
2	118880818	118883734	2	119639933	119643005	0	1	0	1	0	0	1	1	2	2	2	2	759193	6.2846e-07	6.70556e-08	-0.0354339	3.23149	0.000959094	0.975294	0.983903	chr2:118855818-119668005	DBI (-105341)	STEAP3 (+38081)
2	119263647	119268650	2	119639933	119643005	1	0	0	1	1	0	0	1	2	2	2	2	375320	0.000547229	0.000119851	-0.0391019	3.23443	0.00112128	0.973287	0.983903	chr2:119238647-119668005	TMEM37 (+21457)	SCTR (+71168)
2	119263647	119268650	2	119658942	119661160	0	1	0	2	0	1	0	2	2	3	2	3	393902	7.46924e-07	8.04549e-08	-0.0422	3.3608	0.00167388	0.967365	0.983903	chr2:119238647-119686160	TMEM37 (+30535)	SCTR (+62090)
2	119406614	119408882	2	120173746	120178759	0	1	0	1	0	1	0	1	2	2	2	2	768504	4.87431e-07	5.13358e-08	-0.0401177	3.2293	0.00116859	0.97273	0.983903	chr2:119381614-120203759	EPB41L5 (-220318)	PTPN4 (+33056)
2	119406614	119408882	2	120679578	120682228	0	1	0	1	0	1	0	1	2	2	2	2	1273155	2.12599e-08	1.81346e-09	-0.0401177	3.2293	0.00116859	0.97273	0.983903	chr2:119381614-120707228	EPB41L5 (+31416)	TMEM185B (+178987)
2	119474928	119478189	2	120679578	120682228	0	2	0	1	0	2	0	1	2	3	2	3	1204344	2.9742e-13	1.43219e-14	-0.0439705	3.36744	0.00179733	0.966184	0.983903	chr2:119449928-120707228	EPB41L5 (+65573)	TMEM185B (+144830)
2	119639933	119643005	2	119658942	119661160	3	6	2	12	4	7	1	10	4	23	4	22	18582	3.45909e-12	1.8574e-13	-0.0995871	4.81476	0.0416947	0.838203	0.983903	chr2:119614933-119686160	TMEM177 (-28620)	CFAP221 (+106076)
2	119639933	119643005	2	120173746	120178759	0	1	2	0	0	0	1	1	2	3	2	2	534783	2.4826e-07	2.51933e-08	-0.540525	3.31008	0.23868	0.625161	0.983903	chr2:119614933-120203759	EPB41L5 (-103659)	PTPN4 (+149715)
2	119639933	119643005	2	120342579	120345424	0	0	1	1	1	0	1	1	2	2	3	3	702532	1.18922e-08	9.54516e-10	0.450639	3.30657	0.166009	0.683684	0.983903	chr2:119614933-120370424	EPB41L5 (-20326)	PTPN4 (+233048)
2	119639933	119643005	2	120679578	120682228	0	1	0	1	2	1	1	2	2	2	4	6	1039434	0	0	1.34614	3.49694	1.874	0.171017	0.589946	chr2:119614933-120707228	TMEM185B (+62327)	EPB41L5 (+148076)
2	119658942	119661160	2	120173746	120178759	0	1	1	3	0	1	1	3	3	5	3	5	516201	0	0	-0.0445997	3.60071	0.00268791	0.958652	0.983903	chr2:119633942-120203759	EPB41L5 (-94154)	PTPN4 (+159220)
2	119658942	119661160	2	120694902	120696740	1	0	0	1	1	0	0	1	2	2	2	2	1035770	3.49307e-08	3.13878e-09	-0.0391019	3.23443	0.00112128	0.973287	0.983903	chr2:119633942-120721740	TMEM185B (+45567)	EPB41L5 (+164836)
2	119701984	119705111	2	120173746	120178759	1	2	0	1	1	2	0	4	3	4	3	7	472705	0	0	0.672107	3.65968	0.636677	0.424917	0.983903	chr2:119676984-120203759	EPB41L5 (-72633)	PTPN4 (+180741)
2	119701984	119705111	2	120679578	120682228	1	0	0	4	1	0	0	5	2	5	2	6	977355	0	0	0.192473	3.64697	0.0535417	0.817011	0.983903	chr2:119676984-120707228	TMEM185B (+31302)	EPB41L5 (+179101)
2	119701984	119705111	2	120694902	120696740	1	1	1	0	1	1	1	0	3	3	3	3	992273	5.77929e-13	2.88658e-14	-0.0442903	3.38328	0.00181999	0.965972	0.983903	chr2:119676984-120721740	TMEM185B (+24046)	EPB41L5 (+186357)
2	119752414	119754645	2	119823205	119827635	5	0	2	4	4	0	0	4	3	11	2	8	71890	0.00165596	0.00043484	-0.496166	4.04828	0.535692	0.464224	0.983903	chr2:119727414-119852635	EPB41L5 (-222980)	PTPN4 (+30394)
2	119752414	119754645	2	120108412	120110874	1	0	0	1	1	0	0	1	2	2	2	2	356113	0.0013467	0.000345274	-0.0391019	3.23443	0.00112128	0.973287	0.983903	chr2:119727414-120135874	EPB41L5 (-81361)	PTPN4 (+172013)
2	119752414	119754645	2	120173746	120178759	8	4	3	7	6	2	2	3	4	22	4	13	422723	0	0	-0.776782	4.60545	2.0534	0.151867	0.529188	chr2:119727414-120203759	EPB41L5 (-47418)	PTPN4 (+205956)
2	119752414	119754645	2	120203487	120207224	1	1	0	0	1	1	0	0	2	2	2	2	451826	8.67007e-05	1.31194e-05	-0.0409191	3.24122	0.00120664	0.97229	0.983903	chr2:119727414-120232224	EPB41L5 (-33186)	PTPN4 (+220188)
2	119752414	119754645	2	120222719	120225833	1	0	2	5	1	0	1	5	3	8	3	7	470746	0	0	-0.229626	3.85074	0.0964752	0.756101	0.983903	chr2:119727414-120250833	EPB41L5 (-23881)	PTPN4 (+229493)
2	119752414	119754645	2	120311947	120314520	1	0	1	3	1	0	0	3	3	5	2	4	559704	1.31447e-14	5.55112e-16	-0.337571	3.54698	0.141252	0.70704	0.983903	chr2:119727414-120339520	EPB41L5 (+20462)	TMEM185B (+189941)
2	119752414	119754645	2	120342579	120345424	0	1	0	1	0	1	0	1	2	2	2	2	590472	5.31691e-06	6.69611e-07	-0.0401177	3.2293	0.00116859	0.97273	0.983903	chr2:119727414-120370424	EPB41L5 (+35914)	TMEM185B (+174489)
2	120173746	120178759	2	120222719	120225833	1	3	1	8	1	2	1	5	4	13	4	9	48023	0.00038454	7.11996e-05	-0.537088	4.13624	0.703452	0.401626	0.983903	chr2:120148746-120250833	TMEM185B (+23618)	EPB41L5 (+186785)
2	120342579	120345424	2	120679578	120682228	1	0	1	1	1	0	0	1	3	3	2	2	336901	0.000372358	6.75375e-05	-0.531431	3.30738	0.23192	0.630103	0.983903	chr2:120317579-120707228	GLI2 (-280005)	INHBB (+166261)
2	120342579	120345424	2	121075688	121078009	2	0	1	0	2	0	1	0	2	3	2	3	732847	4.2664e-11	2.5504e-12	-0.0432809	3.3884	0.00174861	0.966645	0.983903	chr2:120317579-121103009	GLI2 (-82115)	INHBB (+364151)
2	120679578	120682228	2	120694902	120696740	6	2	0	4	6	2	0	4	3	12	3	12	14918	0.00950499	0.0029769	-0.0468299	4.24468	0.00578715	0.939361	0.983903	chr2:120654578-120721740	GLI2 (-104250)	INHBB (+342016)
2	120694902	120696740	2	121069887	121072387	1	0	0	1	1	0	0	1	2	2	2	2	375316	0.000650797	0.000151121	-0.0391019	3.23443	0.00112128	0.973287	0.983903	chr2:120669902-121097387	GLI2 (+91236)	TFCP2L1 (+401562)
2	120694902	120696740	2	121078640	121081716	0	1	1	3	0	1	1	3	3	5	3	5	384357	1.67309e-12	8.74856e-14	-0.0445997	3.60071	0.00268791	0.958652	0.983903	chr2:120669902-121106716	GLI2 (+95900)	TFCP2L1 (+396898)
2	121069887	121072387	2	121075688	121078009	6	3	3	13	6	6	5	16	4	25	4	33	5711	0	0	0.344103	5.09767	0.584353	0.444611	0.983903	chr2:121044887-121103009	TFCP2L1 (+211259)	GLI2 (+281539)
2	121069887	121072387	2	121078640	121081716	6	5	3	16	6	7	4	16	4	30	4	33	9041	0	0	0.0943302	5.18532	0.0466174	0.829057	0.983903	chr2:121044887-121106716	TFCP2L1 (+209405)	GLI2 (+283393)
2	121078640	121081716	2	121973089	121976622	0	2	0	1	0	2	0	1	2	3	2	3	894677	6.59004e-12	3.62377e-13	-0.0439705	3.36744	0.00179733	0.966184	0.983903	chr2:121053640-122001622	TFCP2L1 (-242424)	CLASP1 (+121845)
2	121529319	121533852	2	121717725	121720067	2	2	4	8	2	3	5	8	4	16	4	18	187310	5.36494e-15	2.22045e-16	0.122577	4.5439	0.0512323	0.820933	0.983903	chr2:121504319-121745067	TFCP2L1 (-339486)	CLASP1 (+24783)
2	126526986	126529504	2	126776184	126778394	3	3	0	2	3	4	0	0	3	8	2	7	249044	0.000521163	0.00011193	-0.216127	3.87887	0.086076	0.769226	0.983903	chr2:126501986-126803394	GYPC (-3243)
2	126526986	126529504	2	126971209	126973229	0	1	0	2	0	1	0	4	2	3	2	5	443974	6.93954e-11	4.25471e-12	0.596533	3.48052	0.399062	0.527574	0.983903	chr2:126501986-126998229	TEX51 (-148807)	GYPC (+94175)
2	126885053	126887500	2	128321027	128323028	0	1	0	1	0	1	0	1	2	2	2	2	1435751	2.00169e-08	1.69617e-09	-0.0401177	3.2293	0.00116859	0.97273	0.983903	chr2:126860053-128348028	GPR17 (-41823)	MYO7B (+68239)
2	127048860	127051621	2	127067022	127069421	3	0	4	13	3	3	4	17	3	20	4	27	17981	6.94804e-14	3.10862e-15	0.365318	4.84772	0.570464	0.450075	0.983903	chr2:127023860-127094421	BIN1 (+48214)	TEX51 (+160226)
2	127048860	127051621	2	127104695	127108946	1	2	0	8	1	2	0	6	3	11	3	9	56580	0.00176905	0.000468156	-0.309127	4.05047	0.218892	0.639885	0.983903	chr2:127023860-127133946	BIN1 (+28452)	TEX51 (+179988)
2	127048860	127051621	2	127196298	127199061	1	4	1	3	1	2	1	2	4	9	4	6	147439	0.002935	0.000820988	-0.5906	3.86469	0.630857	0.427041	0.983903	chr2:127023860-127224061	BIN1 (-16606)	CYP27C1 (+81806)
2	127048860	127051621	2	127478119	127481093	0	1	1	3	0	1	1	3	3	5	3	5	429365	5.27986e-14	2.33147e-15	-0.0445997	3.60071	0.00268791	0.958652	0.983903	chr2:127023860-127506093	CYP27C1 (-59210)	ERCC3 (+29199)
2	127048860	127051621	2	127857269	127859114	0	0	1	1	0	0	1	1	2	2	2	2	807951	3.26086e-07	3.35906e-08	-0.0396386	3.23341	0.00114606	0.972994	0.983903	chr2:127023860-127884114	PROC (+35560)	IWS1 (+72481)
2	127048860	127051621	2	128321027	128323028	0	1	0	1	0	1	0	1	2	2	2	2	1271787	1.91185e-08	1.6119e-09	-0.0401177	3.2293	0.00116859	0.97273	0.983903	chr2:127023860-128348028	LIMS2 (-21398)	SFT2D3 (-15564)
2	127048860	127051621	2	128752717	128756978	0	1	0	1	0	1	0	1	2	2	2	2	1704607	8.48909e-09	6.56886e-10	-0.0401177	3.2293	0.00116859	0.97273	0.983903	chr2:127023860-128781978	POLR2D (-44762)	SAP130 (+124376)
2	127067022	127069421	2	127104695	127108946	3	3	3	6	2	3	4	4	4	15	4	13	38599	7.36658e-06	9.56172e-07	-0.237699	4.37371	0.167436	0.682401	0.983903	chr2:127042022-127133946	BIN1 (+19371)	TEX51 (+189069)
2	127067022	127069421	2	127478119	127481093	0	1	1	1	0	1	1	2	3	3	3	4	411384	1.40255e-08	1.14581e-09	0.311929	3.43261	0.101033	0.750594	0.983903	chr2:127042022-127506093	CYP27C1 (-68291)	ERCC3 (+20118)
2	127067022	127069421	2	128321027	128323028	1	0	1	0	1	0	1	0	2	2	2	2	1253806	2.03447e-08	1.72729e-09	-0.0404382	3.24535	0.00118366	0.972555	0.983903	chr2:127042022-128348028	LIMS2 (-30479)	SFT2D3 (-6483)
2	127104695	127108946	2	127415156	127417423	0	1	0	2	0	1	0	2	2	3	2	3	309469	0.000459294	9.32667e-05	-0.0422	3.3608	0.00167388	0.967365	0.983903	chr2:127079695-127442423	CYP27C1 (-55292)	ERCC3 (+33117)
2	127196298	127199061	2	127478119	127481093	0	1	1	3	0	1	1	2	3	5	3	4	281926	0.00865644	0.00268883	-0.327478	3.54701	0.133691	0.714635	0.983903	chr2:127171298-127506093	ERCC3 (-44520)	MAP3K2 (+49769)
2	127196298	127199061	2	127648832	127651377	1	1	0	1	0	1	0	1	3	3	2	2	452425	3.80833e-06	4.64771e-07	-0.533284	3.30265	0.233292	0.629094	0.983903	chr2:127171298-127676377	PROC (+5411)	IWS1 (+102630)
2	127354233	127356591	2	127857269	127859114	0	1	0	1	0	1	0	1	2	2	2	2	502779	3.58667e-05	5.15511e-06	-0.0401177	3.2293	0.00116859	0.97273	0.983903	chr2:127329233-127884114	GPR17 (-39190)	MYO7B (+70872)
2	127415156	127417423	2	128321027	128323028	0	1	0	2	0	1	0	2	2	3	2	3	905738	3.75964e-12	2.02394e-13	-0.0422	3.3608	0.00167388	0.967365	0.983903	chr2:127390156-128348028	POLR2D (-10935)	SAP130 (+158203)
2	127478119	127481093	2	127810477	127812168	0	1	0	1	0	1	0	1	2	2	2	2	331716	0.00493374	0.0014549	-0.0401177	3.2293	0.00116859	0.97273	0.983903	chr2:127453119-127837168	GPR17 (-720)
2	127525820	127528018	2	127631721	127642335	1	1	0	2	2	4	0	6	3	4	3	12	110109	0.00546272	0.00162725	1.41247	3.89839	3.42634	0.0641643	0.365963	chr2:127500820-127667335	GPR17 (-61786)	MYO7B (+48276)
2	127525820	127528018	2	127648832	127651377	5	2	2	8	3	2	2	8	4	17	4	15	123185	1.4887e-10	9.48552e-12	-0.231904	4.48519	0.17543	0.67533	0.983903	chr2:127500820-127676377	GPR17 (-57265)	MYO7B (+52797)
2	127525820	127528018	2	127810477	127812168	0	2	1	1	0	2	1	2	3	4	3	5	284403	0.00219988	0.000596646	0.236668	3.55349	0.069901	0.791481	0.983903	chr2:127500820-127837168	LIMS2 (-4448)
2	127525820	127528018	2	127857269	127859114	1	0	2	0	1	0	1	0	2	3	2	2	331272	0.000563432	0.000124834	-0.532599	3.31823	0.232786	0.629466	0.983903	chr2:127500820-127884114	LIMS2 (-27921)	SFT2D3 (-9041)
2	127588109	127594829	2	127631721	127642335	2	1	0	4	4	4	7	12	3	7	4	27	45559	3.13021e-08	2.78121e-09	1.82887	4.54289	9.57581	0.00197158	0.0442185	chr2:127563109-127667335	GPR17 (-30642)	MYO7B (+79420)
2	127588109	127594829	2	127648832	127651377	4	9	4	19	5	9	4	19	4	36	4	37	58635	0	0	-0.00364154	5.34336	7.90824e-05	0.992905	0.993458	chr2:127563109-127676377	GPR17 (-26121)	MYO7B (+83941)
2	127631721	127642335	2	127648832	127651377	3	9	8	22	18	42	37	112	4	42	4	209	13076	0	0	2.20305	6.88037	42.0548	8.87529e-11	9.85903e-09	chr2:127606721-127676377	GPR17 (-4315)
2	127648832	127651377	2	127699898	127703255	0	3	0	3	2	5	2	8	2	6	4	17	51472	0.00133754	0.000342644	1.37548	4.17837	4.32716	0.0375087	0.30259	chr2:127623832-127728255	SFT2D3 (-25464)	LIMS2 (-11498)
2	127648832	127651377	2	127810477	127812168	0	2	2	4	0	2	3	5	3	8	3	10	161218	0.000523895	0.000112757	0.256608	3.98667	0.138329	0.709947	0.983903	chr2:127623832-127837168	SFT2D3 (+28992)	WDR33 (+80647)
2	127648832	127651377	2	128025852	128029450	0	1	1	1	0	2	3	3	3	3	3	8	377546	1.64053e-13	7.66054e-15	1.23185	3.66507	2.01141	0.15612	0.543106	chr2:127623832-128054450	WDR33 (-27994)	POLR2D (+19016)
2	127695017	127697452	2	127699898	127703255	3	1	2	0	6	5	6	10	3	6	4	27	5342	1.30557e-05	1.76079e-06	2.00673	4.53851	10.8476	0.000989257	0.0241328	chr2:127670017-127728255	SFT2D3 (-2372)
2	127695017	127697452	2	128025852	128029450	1	0	1	0	1	0	0	1	2	2	2	2	331416	0.00361052	0.00103209	-0.0520395	3.2401	0.00179671	0.96619	0.983903	chr2:127670017-128054450	POLR2D (-4077)
2	127857269	127859114	2	128232724	128234541	0	0	1	1	0	0	1	1	2	2	2	2	375441	0.000601988	0.000136706	-0.0396386	3.23341	0.00114606	0.972994	0.983903	chr2:127832269-128259541	UGGT1 (-45406)	SAP130 (-18610)
2	127857269	127859114	2	128321027	128323028	0	1	0	1	0	1	0	1	2	2	2	2	463836	7.11417e-05	1.06404e-05	-0.0401177	3.2293	0.00116859	0.97273	0.983903	chr2:127832269-128348028	UGGT1 (-1162)
2	128321027	128323028	2	128734012	128739211	1	0	0	3	2	2	2	4	2	4	4	10	414584	0	0	1.18892	3.81151	2.26462	0.132358	0.464383	chr2:128296027-128764211	HS6ST1 (-211542)
2	128321027	128323028	2	128752717	128756978	1	4	2	6	1	0	1	3	4	13	3	5	432820	0	0	-1.33161	3.98934	3.43842	0.0636964	0.365963	chr2:128296027-128781978	HS6ST1 (-220426)
2	128321027	128323028	2	129848717	129850945	2	1	1	1	2	0	1	1	4	5	3	4	1527803	0	0	-0.335155	3.56713	0.139439	0.708839	0.983903	chr2:128296027-129875945	RAB6C (-893678)	HS6ST1 (-767409)
2	128321027	128323028	2	130180664	130183186	1	2	1	2	1	2	1	3	4	6	4	7	1859897	0	0	0.153152	3.76729	0.0386726	0.844099	0.983903	chr2:128296027-130208186	HS6ST1 (-933530)	RAB6C (-727557)
2	128752717	128756978	2	130180664	130183186	0	0	1	2	0	0	1	1	2	3	2	2	1427077	5.92895e-11	3.60778e-12	-0.519308	3.30074	0.223084	0.6367	0.983903	chr2:128727717-130208186	RAB6C (-511712)
2	130154916	130159098	2	130180664	130183186	7	8	3	13	6	4	2	7	4	31	4	19	24918	5.36494e-15	2.22045e-16	-0.721364	4.95194	2.29092	0.130133	0.456887	chr2:130129916-130208186	POTEF (-39829)	MZT2B (-13206)
2	130180664	130183186	2	130331516	130333562	3	1	2	3	3	1	2	4	4	9	4	10	150614	0.000155307	2.43198e-05	0.0913323	4.04742	0.0184369	0.891993	0.983903	chr2:130155664-130358562	IMP4 (-85112)	TUBA3E (-58652)
2	130180664	130183186	2	130354733	130356967	0	1	2	3	0	1	3	5	3	6	3	9	173925	0.00340316	0.000967028	0.494171	3.85551	0.440883	0.506697	0.983903	chr2:130155664-130381967	IMP4 (-73409)	TUBA3E (-70355)
2	130180664	130183186	2	130371804	130374148	5	2	2	10	6	5	4	13	4	19	4	28	191051	0	0	0.502191	4.8717	1.07046	0.300843	0.96461	chr2:130155664-130399148	TUBA3E (-78945)	IMP4 (-64819)
2	130180664	130183186	2	130794971	130800066	1	0	0	2	1	0	0	2	2	3	2	3	615593	1.13596e-09	7.91263e-11	-0.0411992	3.36587	0.00160605	0.968033	0.983903	chr2:130155664-130825066	POTEI (+19301)	PTPN18 (+134358)
2	130180664	130183186	2	131101192	131106136	1	0	0	5	1	0	0	3	2	6	2	4	921739	0	0	-0.560299	3.5953	0.419077	0.517398	0.983903	chr2:130155664-131131136	GPR148 (-85670)	POTEJ (+31919)
2	130341293	130344105	2	130371804	130374148	1	1	4	5	2	4	4	11	4	11	4	21	30277	4.85328e-06	6.05872e-07	0.830993	4.47998	2.16314	0.141355	0.494501	chr2:130316293-130399148	PTPN18 (+1714)	POTEI (+151945)
2	130354733	130356967	2	130371804	130374148	5	1	1	6	6	3	1	10	4	13	4	20	17126	3.79288e-05	5.46854e-06	0.542305	4.51753	0.96538	0.325835	0.983903	chr2:130329733-130399148	PTPN18 (+8434)	POTEI (+145225)
2	130354733	130356967	2	130794971	130800066	0	1	1	0	0	1	1	0	2	2	2	2	441668	0.000134965	2.09659e-05	-0.0414573	3.24019	0.00123242	0.971995	0.983903	chr2:130329733-130825066	ENSG00000183292 (+6514)	CFC1 (+22150)
2	130371804	130374148	2	130794971	130800066	0	2	0	3	2	2	0	4	2	5	3	8	424542	0	0	0.588554	3.75694	0.55581	0.455953	0.983903	chr2:130346804-130825066	CFC1 (+13615)	ENSG00000183292 (+15049)
2	130794971	130800066	2	130872677	130875261	7	8	1	10	9	8	2	10	4	26	4	29	76450	0	0	0.118326	5.05931	0.0670228	0.795722	0.983903	chr2:130769971-130900261	ARHGEF4 (-81535)	AMER3 (+78825)
2	130794971	130800066	2	131101192	131106136	1	0	2	1	1	0	2	1	3	4	3	4	306145	2.19736e-05	3.06348e-06	-0.0446167	3.50667	0.00227439	0.961963	0.983903	chr2:130769971-131131136	ENSG00000284479 (-84538)	ARHGEF4 (+33903)
2	131101192	131106136	2	131490607	131494009	1	0	1	0	1	0	1	1	2	2	3	3	388644	3.29933e-05	4.71861e-06	0.436892	3.31258	0.157573	0.691401	0.983903	chr2:131076192-131519009	ENSG00000233087 (+66541)	POTEE (+79534)
2	131152747	131156701	2	131671546	131675028	0	1	0	1	0	1	0	1	2	2	2	2	518563	2.17661e-05	3.03265e-06	-0.0401177	3.2293	0.00116859	0.97273	0.983903	chr2:131127747-131700028	TUBA3D (-62205)	ENSG00000233087 (-49746)
2	131411269	131414189	2	132146077	132148430	0	2	0	1	0	2	0	1	2	3	2	3	734524	1.02845e-10	6.42797e-12	-0.0439705	3.36744	0.00179733	0.966184	0.983903	chr2:131386269-132173430	GPR39 (-636724)	MZT2A (-287428)
2	131490607	131494009	2	131671546	131675028	0	3	0	3	0	3	1	4	2	6	3	8	180979	0.00934395	0.00292192	0.338887	3.80322	0.198149	0.656219	0.983903	chr2:131465607-131700028	GPR39 (-833756)	MZT2A (-90396)
2	131671546	131675028	2	132146077	132148430	3	1	0	1	3	1	0	1	3	5	3	5	473966	5.36494e-15	2.22045e-16	-0.0455438	3.62458	0.00279336	0.95785	0.983903	chr2:131646546-132173430	GPR39 (-506586)	MZT2A (-417566)
2	132545880	132548742	2	133842477	133845775	1	0	0	3	1	0	0	3	2	4	2	4	1296815	0	0	-0.0420659	3.48552	0.00204736	0.96391	0.983903	chr2:132520880-133870775	LYPD1 (-525623)	NCKAP5 (+372632)
2	133842477	133845775	2	134232381	134234417	1	0	0	1	1	0	0	1	2	2	2	2	389273	0.000407166	7.77756e-05	-0.0391019	3.23443	0.00112128	0.973287	0.983903	chr2:133817477-134259417	NCKAP5 (-469987)	MGAT5 (-81735)
2	133842477	133845775	2	134244052	134247782	0	1	0	1	0	1	0	1	2	2	2	2	401791	0.000299563	4.90855e-05	-0.0401177	3.2293	0.00116859	0.97273	0.983903	chr2:133817477-134272782	NCKAP5 (-476670)	MGAT5 (-75052)
2	133842477	133845775	2	134411013	134413324	1	0	1	0	2	0	1	1	2	2	3	4	568042	2.45027e-09	1.76205e-10	0.804799	3.3824	0.583903	0.444786	0.983903	chr2:133817477-134438324	MGAT5 (+7719)	TMEM163 (+591099)
2	133842477	133845775	2	134449285	134453263	0	1	0	1	0	1	0	1	2	2	2	2	607148	4.66085e-06	5.79957e-07	-0.0401177	3.2293	0.00116859	0.97273	0.983903	chr2:133817477-134478263	MGAT5 (+27688)	TMEM163 (+571130)
2	133842477	133845775	2	134459229	134461970	1	1	0	0	1	1	1	1	2	2	4	4	616473	1.20558e-09	8.42051e-11	0.803096	3.37767	0.581784	0.445614	0.983903	chr2:133817477-134486970	MGAT5 (+32042)	TMEM163 (+566776)
2	133842477	133845775	2	134781225	134783874	1	1	0	0	1	1	0	0	2	2	2	2	938423	6.86088e-08	6.49323e-09	-0.0409191	3.24122	0.00120664	0.97229	0.983903	chr2:133817477-134808874	MGAT5 (+192994)	TMEM163 (+405824)
2	133883370	133887601	2	134206407	134209396	0	1	1	4	0	1	1	4	3	6	3	6	322416	4.42069e-11	2.64855e-12	-0.0446001	3.702	0.00308929	0.955675	0.983903	chr2:133858370-134234396	NCKAP5 (-477923)	MGAT5 (-73799)
2	133883370	133887601	2	134217075	134220695	1	2	0	0	1	1	0	0	2	3	2	2	333399	0.00052023	0.000111658	-0.528912	3.3122	0.230095	0.631453	0.983903	chr2:133858370-134245695	NCKAP5 (-483573)	MGAT5 (-68149)
2	133883370	133887601	2	134244052	134247782	1	0	0	2	1	0	0	2	2	3	2	3	360431	6.06971e-06	7.74423e-07	-0.0411992	3.36587	0.00160605	0.968033	0.983903	chr2:133858370-134272782	NCKAP5 (-497116)	MGAT5 (-54606)
2	133883370	133887601	2	134411013	134413324	0	2	1	3	0	3	1	3	3	6	3	7	526683	0	0	0.160286	3.75892	0.0421148	0.837401	0.983903	chr2:133858370-134438324	MGAT5 (+28165)	TMEM163 (+570653)
2	133883370	133887601	2	134449285	134453263	1	0	0	2	1	0	0	2	2	3	2	3	565788	3.15786e-09	2.29554e-10	-0.0411992	3.36587	0.00160605	0.968033	0.983903	chr2:133858370-134478263	MGAT5 (+48135)	TMEM163 (+550683)
2	133883370	133887601	2	135707847	135711345	1	0	1	0	1	0	1	0	2	2	2	2	1824110	5.85651e-09	4.38325e-10	-0.0404382	3.24535	0.00118366	0.972555	0.983903	chr2:133858370-135736345	TMEM163 (-78358)	ACMSD (-41189)
2	134117612	134119745	2	134244052	134247782	4	3	10	8	5	4	12	11	4	25	4	32	127238	0	0	0.296057	5.11792	0.428679	0.512638	0.983903	chr2:134092612-134272782	MGAT5 (+62515)	TMEM163 (+536303)
2	134117612	134119745	2	134411013	134413324	10	2	6	7	11	4	8	12	4	25	4	35	293490	0	0	0.414765	5.18733	0.865485	0.352208	0.983903	chr2:134092612-134438324	MGAT5 (+145286)	TMEM163 (+453532)
2	134117612	134119745	2	134449285	134453263	3	0	0	5	3	0	0	7	2	8	2	10	332595	0	0	0.250077	3.98264	0.131636	0.716741	0.983903	chr2:134092612-134478263	MGAT5 (+165256)	TMEM163 (+433562)
2	134117612	134119745	2	134459229	134461970	0	1	0	2	0	2	0	3	2	3	2	5	341921	1.41027e-07	1.38653e-08	0.602943	3.48343	0.406831	0.523582	0.983903	chr2:134092612-134486970	MGAT5 (+169609)	TMEM163 (+429209)
2	134117612	134119745	2	134656950	134658819	1	0	0	1	1	0	0	1	2	2	2	2	539206	1.98206e-05	2.74594e-06	-0.0391019	3.23443	0.00112128	0.973287	0.983903	chr2:134092612-134683819	MGAT5 (+268034)	TMEM163 (+330784)
2	134117612	134119745	2	134691269	134693924	1	0	0	2	1	0	0	2	2	3	2	3	573918	2.22071e-09	1.59079e-10	-0.0411992	3.36587	0.00160605	0.968033	0.983903	chr2:134092612-134718924	MGAT5 (+285586)	TMEM163 (+313232)
2	134117612	134119745	2	135795647	135799400	1	2	0	0	1	2	0	0	2	3	2	3	1678845	7.89455e-14	3.55271e-15	-0.0447593	3.37919	0.00185378	0.965657	0.983903	chr2:134092612-135824400	CCNT2 (+39681)	MAP3K19 (+88939)
2	134206407	134209396	2	134217075	134220695	8	11	7	20	5	5	6	13	4	46	4	29	10983	0	0	-0.695571	5.40337	2.781	0.0953885	0.365963	chr2:134181407-134245695	MGAT5 (+93369)	TMEM163 (+505449)
2	134206407	134209396	2	134232381	134234417	4	1	1	6	4	1	1	6	4	12	4	12	25497	0.00521286	0.00154549	-0.0451988	4.22745	0.00540308	0.941404	0.983903	chr2:134181407-134259417	MGAT5 (+100230)	TMEM163 (+498588)
2	134206407	134209396	2	134244052	134247782	4	9	2	3	5	11	2	5	4	18	4	23	38015	2.39243e-11	1.38911e-12	0.284446	4.75721	0.315865	0.574103	0.983903	chr2:134181407-134272782	MGAT5 (+106913)	TMEM163 (+491905)
2	134206407	134209396	2	134411013	134413324	3	2	2	4	4	2	2	4	4	11	4	12	204267	2.37626e-07	2.40563e-08	0.078073	4.20364	0.0154513	0.901075	0.983903	chr2:134181407-134438324	MGAT5 (+189684)	TMEM163 (+409134)
2	134206407	134209396	2	134737686	134740263	0	0	1	1	0	0	1	1	2	2	2	2	531073	2.40471e-05	3.37178e-06	-0.0396386	3.23341	0.00114606	0.972994	0.983903	chr2:134181407-134765263	TMEM163 (+245665)	MGAT5 (+353153)
2	134217075	134220695	2	134244052	134247782	9	1	4	11	5	1	4	9	4	25	4	19	27032	9.6572e-13	4.94049e-14	-0.442065	4.81949	0.798894	0.371424	0.983903	chr2:134192075-134272782	MGAT5 (+112247)	TMEM163 (+486571)
2	134232381	134234417	2	134244052	134247782	9	9	7	6	10	9	8	6	4	31	4	33	12518	0	0	0.0415555	5.2753	0.00916349	0.923738	0.983903	chr2:134207381-134272782	MGAT5 (+119900)	TMEM163 (+478918)
2	134244052	134247782	2	134411013	134413324	1	5	4	6	3	7	4	9	4	16	4	23	166251	0	0	0.455305	4.68321	0.773489	0.37914	0.983903	chr2:134219052-134438324	MGAT5 (+208506)	TMEM163 (+390312)
2	134244052	134247782	2	134449285	134453263	1	2	1	7	1	2	1	10	4	11	4	14	205357	2.96049e-09	2.14529e-10	0.273852	4.23522	0.203038	0.65228	0.983903	chr2:134219052-134478263	MGAT5 (+228476)	TMEM163 (+370342)
2	134244052	134247782	2	134691269	134693924	0	1	0	1	0	1	0	1	2	2	2	2	446679	8.68212e-05	1.31389e-05	-0.0401177	3.2293	0.00116859	0.97273	0.983903	chr2:134219052-134718924	TMEM163 (+250012)	MGAT5 (+348806)
2	134244052	134247782	2	134737686	134740263	0	0	1	1	0	1	2	1	2	2	3	4	493057	2.33765e-08	2.01417e-09	0.811271	3.37297	0.592151	0.441589	0.983903	chr2:134219052-134765263	TMEM163 (+226842)	MGAT5 (+371976)
2	134411013	134413324	2	135795647	135799400	0	1	0	1	0	1	1	1	2	2	3	3	1385355	6.13304e-11	3.7379e-12	0.448859	3.30184	0.164912	0.684674	0.983903	chr2:134386013-135824400	RAB3GAP1 (+52909)	ZRANB3 (+426029)
2	134449285	134453263	2	134459229	134461970	3	4	4	9	5	7	6	10	4	20	4	28	9325	5.12619e-12	2.78999e-13	0.440045	4.90478	0.837239	0.360188	0.983903	chr2:134424285-134486970	TMEM163 (+263372)	MGAT5 (+335446)
2	134449285	134453263	2	134781225	134783874	1	0	0	1	1	0	0	1	2	2	2	2	331275	0.00375093	0.00107642	-0.0391019	3.23443	0.00112128	0.973287	0.983903	chr2:134424285-134808874	TMEM163 (+102420)	MGAT5 (+496398)
2	134449285	134453263	2	135707847	135711345	1	2	0	1	1	2	0	1	3	4	3	4	1258322	0	0	-0.0455398	3.49859	0.00236005	0.961254	0.983903	chr2:134424285-135736345	RAB3GAP1 (+28017)	ZRANB3 (+450921)
2	134449285	134453263	2	136421758	136424782	1	0	0	1	1	0	0	1	2	2	2	2	1971996	6.5431e-09	4.93654e-10	-0.0391019	3.23443	0.00112128	0.973287	0.983903	chr2:134424285-136449782	ZRANB3 (+94202)	RAB3GAP1 (+384736)
2	134459229	134461970	2	135707847	135711345	0	1	0	1	0	2	0	1	2	2	2	3	1248996	8.55259e-11	5.29743e-12	0.444228	3.29967	0.162062	0.687265	0.983903	chr2:134434229-135736345	RAB3GAP1 (+32989)	ZRANB3 (+445949)
2	135003182	135005905	2	135707847	135711345	1	0	0	4	5	1	0	5	2	5	3	11	705052	0	0	1.03907	3.90296	1.95217	0.162353	0.562553	chr2:134978182-135736345	ZRANB3 (+173972)	RAB3GAP1 (+304966)
2	135707847	135711345	2	136117429	136120193	1	0	0	1	1	0	0	1	2	2	2	2	409215	0.000275277	4.45721e-05	-0.0391019	3.23443	0.00112128	0.973287	0.983903	chr2:135682847-136145193	MCM6 (-37594)	DARS (+71664)
2	135795647	135799400	2	136255479	136257904	0	0	2	1	1	0	2	1	2	3	3	4	459168	3.06846e-09	2.22773e-10	0.324878	3.44242	0.108553	0.741798	0.983903	chr2:135770647-136282904	DARS (-41092)	CXCR4 (+89467)
2	135795647	135799400	2	136421758	136424782	0	0	1	3	0	1	1	4	2	4	3	6	625746	0	0	0.481597	3.59717	0.307892	0.578977	0.983903	chr2:135770647-136449782	DARS (-124531)	CXCR4 (+6028)
2	135912964	135918149	2	136117429	136120193	2	1	3	3	2	3	4	7	4	9	4	16	203254	2.86751e-08	2.52525e-09	0.730672	4.26822	1.40223	0.236351	0.789475	chr2:135887964-136145193	DARS (-30895)	CXCR4 (+99664)
2	135912964	135918149	2	136131728	136133688	4	0	1	5	4	1	1	5	3	10	4	11	217151	3.63991e-06	4.42287e-07	0.0868264	4.11974	0.0178562	0.893698	0.983903	chr2:135887964-136158688	DARS (-37642)	CXCR4 (+92917)
2	135912964	135918149	2	136255479	136257904	0	1	3	4	0	2	5	5	3	8	3	12	341135	0	0	0.513004	4.07488	0.591855	0.441703	0.983903	chr2:135887964-136282904	DARS (-99750)	CXCR4 (+30809)
2	135912964	135918149	2	136383847	136385726	9	6	3	10	12	7	4	12	4	28	4	35	469230	0	0	0.275542	5.22566	0.396559	0.528872	0.983903	chr2:135887964-136410726	THSD7B (-616200)	CXCR4 (-33102)
2	135912964	135918149	2	136421758	136424782	3	7	5	13	4	7	5	16	4	28	4	32	507713	0	0	0.132931	5.13088	0.089888	0.76432	0.983903	chr2:135887964-136449782	THSD7B (-596672)	CXCR4 (-52630)
2	135995987	135998751	2	136383847	136385726	2	1	1	3	4	3	1	4	4	7	4	12	387417	0	0	0.696358	4.0428	1.03461	0.309077	0.983903	chr2:135970987-136410726	THSD7B (-574688)	CXCR4 (-74614)
2	135995987	135998751	2	136421758	136424782	1	0	0	1	1	0	1	3	2	2	3	5	425901	8.29657e-09	6.40251e-10	1.08797	3.43213	1.15181	0.28317	0.923368	chr2:135970987-136449782	THSD7B (-555160)	CXCR4 (-94142)
2	136117429	136120193	2	136131728	136133688	5	20	3	15	7	22	5	20	4	43	4	54	13897	0	0	0.267282	5.70386	0.485671	0.485865	0.983903	chr2:136092429-136158688	THSD7B (-639986)	CXCR4 (-9316)
2	136117429	136120193	2	136255479	136257904	5	3	4	1	10	4	8	4	4	13	4	26	137880	0	0	0.939492	4.73984	3.17424	0.0748082	0.365963	chr2:136092429-136282904	THSD7B (-577878)	CXCR4 (-71424)
2	136117429	136120193	2	136383847	136385726	2	4	2	11	4	6	3	11	4	19	4	24	265975	0	0	0.29851	4.76658	0.358498	0.549341	0.983903	chr2:136092429-136410726	THSD7B (-513967)	CXCR4 (-135335)
2	136117429	136120193	2	136421758	136424782	0	3	1	2	0	3	3	3	3	6	3	9	304459	2.91117e-12	1.5532e-13	0.502204	3.86263	0.454668	0.500127	0.983903	chr2:136092429-136449782	THSD7B (-494439)	CXCR4 (-154863)
2	136131728	136133688	2	136255479	136257904	5	4	6	5	6	6	7	5	4	20	4	24	123983	0	0	0.213379	4.84578	0.18693	0.665484	0.983903	chr2:136106728-136282904	THSD7B (-570729)	CXCR4 (-78573)
2	136131728	136133688	2	136383847	136385726	3	3	4	7	4	4	4	7	4	17	4	19	252078	0	0	0.113038	4.61128	0.0454508	0.831177	0.983903	chr2:136106728-136410726	THSD7B (-506818)	CXCR4 (-142484)
2	136131728	136133688	2	136421758	136424782	2	3	1	3	2	3	1	3	4	9	4	9	290562	7.03088e-12	3.87468e-13	-0.0483608	3.99979	0.00492961	0.944026	0.983903	chr2:136106728-136449782	THSD7B (-487290)	CXCR4 (-162012)
2	136255479	136257904	2	136383847	136385726	4	2	3	1	4	2	5	2	4	10	4	13	128095	9.93451e-06	1.31716e-06	0.314064	4.22787	0.249696	0.617289	0.983903	chr2:136230479-136410726	THSD7B (-444942)	CXCR4 (-204360)
2	136383847	136385726	2	136421758	136424782	4	7	2	3	4	7	2	6	4	16	4	19	38483	1.91056e-08	1.61059e-09	0.171832	4.59202	0.103458	0.747718	0.983903	chr2:136358847-136449782	THSD7B (-361230)	CXCR4 (-288072)
2	136421758	136424782	2	137837662	137840128	1	1	1	3	1	1	1	3	4	6	4	6	1415625	0	0	-0.045306	3.71322	0.00318075	0.955025	0.983903	chr2:136396758-137865128	HNMT (-833367)	THSD7B (+365398)
2	137946959	137948949	2	138785793	138788051	1	1	0	1	1	1	0	1	3	3	3	3	838968	1.26918e-11	7.15428e-13	-0.0429711	3.37252	0.0017271	0.966851	0.983903	chr2:137921959-138813051	SPOPL (-134296)	HNMT (+403195)
2	138486402	138488185	2	138785793	138788051	2	1	0	0	2	1	0	0	2	3	2	3	299628	0.0030854	0.000867563	-0.0437543	3.3843	0.00178205	0.966328	0.983903	chr2:138461402-138813051	SPOPL (+135426)	NXPH2 (+143121)
2	143033369	143035654	2	143109742	143112683	2	1	4	4	3	2	3	2	4	11	4	10	76701	0.000429119	8.42657e-05	-0.165757	4.13406	0.0656949	0.797711	0.983903	chr2:143008369-143137683	ARHGAP15 (-56288)	KYNU (+195528)
2	143033369	143035654	2	143261988	143265175	1	3	3	1	1	3	3	1	4	8	4	8	229070	0.000373668	6.79328e-05	-0.0505078	3.92708	0.00488415	0.944284	0.983903	chr2:143008369-143290175	ARHGAP15 (+19958)
2	143109742	143112683	2	143127633	143130425	6	7	5	9	6	8	5	9	4	27	4	28	17816	0	0	0.000552261	5.06724	1.6087e-06	0.998988	0.999049	chr2:143084742-143155425	ARHGAP15 (-9230)	KYNU (+242586)
2	143109742	143112683	2	143160428	143163596	3	5	0	8	4	3	2	8	3	16	4	17	50799	1.1171e-08	8.90693e-10	0.0508194	4.50939	0.00852462	0.926437	0.983903	chr2:143084742-143188596	ARHGAP15 (+7355)
2	143109742	143112683	2	143221191	143224733	7	6	3	1	7	6	3	1	4	17	4	17	111749	8.82192e-13	4.4964e-14	-0.0538026	4.59942	0.00987529	0.920841	0.983903	chr2:143084742-143249733	ARHGAP15 (+37924)
2	143109742	143112683	2	143258228	143260406	2	2	1	2	3	2	2	3	4	7	4	10	148104	0.000735541	0.000175365	0.441608	3.96359	0.38841	0.533136	0.983903	chr2:143084742-143285406	ARHGAP15 (+55760)
2	143109742	143112683	2	143261988	143265175	1	5	4	3	1	5	4	3	4	13	4	13	152369	1.2814e-08	1.0367e-09	-0.0522115	4.31266	0.00760062	0.930527	0.983903	chr2:143084742-143290175	ARHGAP15 (+58145)
2	143109742	143112683	2	143281170	143285084	4	2	0	5	3	2	0	5	3	11	3	10	171914	7.49219e-06	9.73926e-07	-0.182976	4.11401	0.079429	0.778073	0.983903	chr2:143084742-143310084	ARHGAP15 (+68099)
2	143109742	143112683	2	144518259	144521781	1	1	0	0	1	1	0	0	2	2	2	2	1408807	1.72149e-08	1.43644e-09	-0.0409191	3.24122	0.00120664	0.97229	0.983903	chr2:143084742-144546781	GTDC1 (+419978)	ARHGAP15 (+686448)
2	143127633	143130425	2	143160428	143163596	1	4	0	7	1	4	0	5	3	12	3	10	32983	0.00520089	0.00154166	-0.287538	4.13512	0.203829	0.651648	0.983903	chr2:143102633-143188596	ARHGAP15 (+16301)
2	144161490	144164162	2	144518259	144521781	0	3	1	1	0	3	2	3	3	5	3	8	357194	2.74783e-15	1.11022e-16	0.571723	3.76727	0.526391	0.468128	0.983903	chr2:144136490-144546781	GTDC1 (-105896)	ZEB2 (+178759)
2	144161490	144164162	2	145751425	145754751	1	1	0	1	2	4	1	2	3	3	4	9	1590262	0	0	1.40015	3.72192	2.71264	0.0995563	0.365963	chr2:144136490-145779751	ZEB2 (-437726)
2	144518259	144521781	2	144890271	144891858	1	0	0	1	1	0	0	1	2	2	2	2	371044	0.000939585	0.000231012	-0.0391019	3.23443	0.00112128	0.973287	0.983903	chr2:144493259-144916858	ZEB2 (-184664)
2	144890271	144891858	2	145751425	145754751	0	1	1	1	0	1	1	1	3	3	3	3	862023	6.04281e-12	3.31069e-13	-0.0435032	3.3715	0.00176417	0.966497	0.983903	chr2:144865271-145779751	ZEB2 (-802116)
2	147081387	147084783	2	147909879	147912123	0	1	0	3	0	1	0	5	2	4	2	6	827916	0	0	0.474971	3.59036	0.300152	0.583787	0.983903	chr2:147056387-147937123	ACVR2A (-347762)
2	147988597	147991284	2	148507552	148510521	2	8	3	3	2	8	3	3	4	16	4	16	519096	0	0	-0.0543581	4.50695	0.00962993	0.921827	0.983903	chr2:147963597-148535521	EPC2 (-395425)	MBD5 (+228548)
2	147988597	147991284	2	148672515	148676672	0	1	0	2	0	1	0	2	2	3	2	3	684653	2.20563e-10	1.43364e-11	-0.0422	3.3608	0.00167388	0.967365	0.983903	chr2:147963597-148701672	EPC2 (-312349)	MBD5 (+311624)
2	147988597	147991284	2	148988806	148990928	1	0	0	1	1	0	0	1	2	2	2	2	999926	4.82509e-08	4.4622e-09	-0.0391019	3.23443	0.00112128	0.973287	0.983903	chr2:147963597-149015928	EPC2 (-155221)	MBD5 (+468752)
2	147988597	147991284	2	149016145	149018387	1	0	0	1	1	1	0	1	2	2	3	3	1027325	1.65563e-10	1.061e-11	0.445181	3.30477	0.162641	0.686736	0.983903	chr2:147963597-149043387	EPC2 (-141492)	MBD5 (+482481)
2	148507552	148510521	2	148988806	148990928	1	1	0	1	1	1	0	1	3	3	3	3	480830	4.10393e-08	3.74211e-09	-0.0429711	3.37252	0.0017271	0.966851	0.983903	chr2:148482552-149015928	KIF5C (-126010)	EPC2 (+104256)
2	148643663	148646741	2	149016145	149018387	0	3	0	2	0	3	0	2	2	5	2	5	372064	4.74894e-12	2.57794e-13	-0.0467523	3.60317	0.00293112	0.956824	0.983903	chr2:148618663-149043387	KIF5C (-44225)	EPC2 (+186041)
2	148672515	148676672	2	149016145	149018387	0	0	2	2	0	0	2	2	2	4	2	4	342672	5.27215e-08	4.90952e-09	-0.0438604	3.49506	0.00220571	0.962541	0.983903	chr2:148647515-149043387	KIF5C (-29799)	EPC2 (+200467)
2	148925371	148928066	2	149559838	149562809	2	0	0	2	2	0	0	2	2	4	2	4	634605	1.09284e-13	4.996e-15	-0.0428037	3.49708	0.00211187	0.963346	0.983903	chr2:148900371-149587809	LYPD6 (-86447)	LYPD6B (+205623)
2	149016145	149018387	2	149312760	149315229	2	4	1	7	2	4	1	7	4	14	4	14	296728	0	0	-0.0475105	4.35123	0.00669198	0.934802	0.983903	chr2:148991145-149340229	LYPD6 (-164850)	LYPD6B (+127220)
2	149016145	149018387	2	149559838	149562809	4	4	2	4	5	4	2	5	4	14	4	16	544057	0	0	0.136267	4.44469	0.0578406	0.809942	0.983903	chr2:148991145-149587809	LYPD6 (-41060)	LYPD6B (+251010)
2	149016145	149018387	2	149596615	149599193	1	2	0	1	0	2	0	1	3	4	2	3	580638	2.11079e-11	1.21858e-12	-0.413521	3.43448	0.176214	0.674647	0.983903	chr2:148991145-149624193	LYPD6 (-22868)	LYPD6B (+269202)
2	149559838	149562809	2	151237927	151240684	2	1	0	1	2	1	0	1	3	4	3	4	1677982	0	0	-0.0445495	3.50364	0.00226862	0.962011	0.983903	chr2:149534838-151265684	MMADHC (-812659)	RND3 (+87406)
2	149596615	149599193	2	151050371	151052694	4	1	0	1	3	0	0	1	3	6	2	4	1453628	0	0	-0.581835	3.62752	0.449199	0.502716	0.983903	chr2:149571615-151077694	MMADHC (-737053)	RND3 (+163012)
2	149596615	149599193	2	151237927	151240684	1	3	1	1	1	2	0	1	4	6	3	4	1641401	0	0	-0.583189	3.61713	0.451202	0.501765	0.983903	chr2:149571615-151265684	MMADHC (-831048)	RND3 (+69017)
2	149596615	149599193	2	151436316	151438764	1	1	0	0	1	1	0	0	2	2	2	2	1839636	1.00602e-08	7.93095e-10	-0.0409191	3.24122	0.00120664	0.97229	0.983903	chr2:149571615-151463764	RND3 (-30023)	RBM43 (+744189)
2	151408768	151411639	2	152002551	152006231	0	1	0	3	0	1	0	2	2	4	2	3	594187	2.84523e-11	1.66733e-12	-0.398701	3.42201	0.165203	0.68441	0.983903	chr2:151383768-152031231	NEB (+26987)	RIF1 (+297559)
2	151408768	151411639	2	152174049	152177320	0	0	1	2	0	0	1	2	2	3	2	3	765481	8.51215e-11	5.27156e-12	-0.04173	3.36485	0.00164171	0.96768	0.983903	chr2:151383768-152202320	NEB (-58557)	ARL5A (+35444)
2	151408768	151411639	2	152634885	152637200	1	0	1	0	0	0	1	1	2	2	2	2	1225839	3.30421e-08	2.95322e-09	-0.0533856	3.23945	0.00187575	0.965455	0.983903	chr2:151383768-152662200	ARL5A (-194496)	CACNB4 (+76491)
2	151408768	151411639	2	152715329	152719014	3	1	0	1	2	0	0	1	3	5	2	3	1306968	0	0	-0.702519	3.5066	0.552154	0.457439	0.983903	chr2:151383768-152744014	ARL5A (-235403)	CACNB4 (+35584)
2	151590795	151592756	2	151946105	151948612	2	1	1	0	2	1	1	0	3	4	3	4	355583	3.80035e-08	3.44209e-09	-0.0458486	3.51427	0.00238878	0.961019	0.983903	chr2:151565795-151973612	NEB (-35217)	ARL5A (+58784)
2	151613729	151618011	2	151997485	152000097	0	1	1	0	0	1	1	0	2	2	2	2	382921	0.000572992	0.000127778	-0.0414573	3.24019	0.00123242	0.971995	0.983903	chr2:151588729-152025097	NEB (-72426)	ARL5A (+21575)
2	151613729	151618011	2	152024832	152027630	0	1	0	3	0	1	0	3	2	4	2	4	410361	6.71281e-10	4.57765e-11	-0.0430522	3.48052	0.00213389	0.963156	0.983903	chr2:151588729-152052630	NEB (-86193)	ARL5A (+7808)
2	152024832	152027630	2	152634885	152637200	2	1	0	1	2	1	0	1	3	4	3	4	609811	1.75306e-13	8.21565e-15	-0.0445495	3.50364	0.00226862	0.962011	0.983903	chr2:151999832-152662200	FMNL2 (-4221)
2	152024832	152027630	2	153516811	153521729	0	2	2	1	0	2	2	1	3	5	3	5	1493039	0	0	-0.047575	3.61756	0.0030263	0.956129	0.983903	chr2:151999832-153546729	PRPF40A (-55300)	RPRM (+705527)
2	152174049	152177320	2	152634885	152637200	3	0	4	8	5	1	4	5	3	15	4	15	460358	0	0	-0.0179281	4.43816	0.00109132	0.973647	0.983903	chr2:152149049-152662200	ARL6IP6 (-312289)	FMNL2 (+70388)
2	152174049	152177320	2	152715329	152719014	0	3	2	8	0	2	1	6	3	13	3	9	541487	0	0	-0.547873	4.13073	0.731013	0.392555	0.983903	chr2:152149049-152744014	ARL6IP6 (-271382)	FMNL2 (+111295)
2	152188847	152190885	2	152634885	152637200	1	1	2	4	0	1	1	5	4	8	3	7	446176	0	0	-0.243013	3.85148	0.107411	0.743111	0.983903	chr2:152163847-152662200	ARL6IP6 (-304890)	FMNL2 (+77787)
2	152188847	152190885	2	152715329	152719014	1	1	1	0	1	1	1	0	3	3	3	3	527305	7.00424e-09	5.3173e-10	-0.0442903	3.38328	0.00181999	0.965972	0.983903	chr2:152163847-152744014	ARL6IP6 (-263983)	FMNL2 (+118694)
2	156331465	156339768	2	156588294	156590528	4	3	1	1	3	2	1	1	4	9	4	7	253794	0.000166152	2.61165e-05	-0.395912	3.9319	0.300001	0.583882	0.983903	chr2:156306465-156615528	GALNT5 (-796601)	GPD2 (+25556)
2	156331465	156339768	2	157326457	157328615	0	1	0	1	0	1	0	1	2	2	2	2	991919	5.60141e-08	5.23843e-09	-0.0401177	3.2293	0.00116859	0.97273	0.983903	chr2:156306465-157353615	GALNT5 (-427558)	GPD2 (+394599)
2	156331465	156339768	2	157335430	157338191	0	1	1	0	0	1	1	0	2	2	2	2	1001194	6.84501e-08	6.47765e-09	-0.0414573	3.24019	0.00123242	0.971995	0.983903	chr2:156306465-157363191	GALNT5 (-422770)	GPD2 (+399387)
2	156331465	156339768	2	157875713	157878601	0	1	1	1	0	0	1	1	3	3	2	2	1541540	5.43895e-11	3.29481e-12	-0.527796	3.30445	0.229267	0.632068	0.983903	chr2:156306465-157903601	GALNT5 (-152565)	GPD2 (+669592)
2	157301638	157304057	2	157627987	157630061	0	1	0	1	0	2	0	3	2	2	2	5	326176	1.53484e-05	2.09143e-06	1.08267	3.42495	1.1419	0.285251	0.928771	chr2:157276638-157655061	CYTIP (-21708)	ACVR1C (+163155)
2	157301638	157304057	2	157900608	157902364	0	1	0	1	0	1	0	1	2	2	2	2	598638	7.98954e-06	1.04364e-06	-0.0401177	3.2293	0.00116859	0.97273	0.983903	chr2:157276638-157927364	CYTIP (-157859)	ACVR1C (+27004)
2	157326457	157328615	2	157335430	157338191	14	22	18	35	12	20	16	32	4	89	4	80	9274	0	0	-0.207622	6.42627	0.38744	0.533648	0.983903	chr2:157301457-157363191	ERMN (-4611)
2	157326457	157328615	2	157452679	157455103	8	1	5	7	9	1	6	10	4	21	4	26	126355	0	0	0.247423	4.90866	0.262918	0.608122	0.983903	chr2:157301457-157480103	ERMN (-63067)	CYTIP (+53362)
2	157326457	157328615	2	157491135	157493813	2	7	3	15	3	7	4	18	4	27	4	32	164938	0	0	0.190981	5.09343	0.183074	0.668745	0.983903	chr2:157301457-157518813	ERMN (-82422)	CYTIP (+34007)
2	157326457	157328615	2	157596775	157598777	1	3	3	2	1	3	3	2	4	9	4	9	270240	2.1512e-06	2.48264e-07	-0.0500583	4.00871	0.00526584	0.942151	0.983903	chr2:157301457-157623777	CYTIP (-18475)	ACVR1C (+166388)
2	157326457	157328615	2	157627987	157630061	2	3	1	5	2	3	1	5	4	11	4	11	301488	0	0	-0.0474572	4.14937	0.00555441	0.94059	0.983903	chr2:157301457-157655061	CYTIP (-34117)	ACVR1C (+150746)
2	157326457	157328615	2	157875713	157878601	0	1	1	1	0	1	2	1	3	3	3	4	549621	4.75887e-11	2.86304e-12	0.323113	3.43772	0.107519	0.742987	0.983903	chr2:157301457-157903601	CYTIP (-158387)	ACVR1C (+26476)
2	157326457	157328615	2	157900608	157902364	2	1	0	3	2	1	0	3	3	6	3	6	573950	0	0	-0.0447875	3.71421	0.00311361	0.955501	0.983903	chr2:157301457-157927364	CYTIP (-170269)	ACVR1C (+14594)
2	157326457	157328615	2	158006801	158011837	4	2	1	9	4	2	1	6	4	16	4	13	681783	0	0	-0.318594	4.39026	0.308323	0.578711	0.983903	chr2:157301457-158036837	ACVR1C (-40142)	ACVR1 (+205964)
2	157326457	157328615	2	158023013	158026403	2	0	1	3	4	0	1	2	3	6	3	7	697172	0	0	0.1799	3.77696	0.0522957	0.819116	0.983903	chr2:157301457-158051403	ACVR1C (-47425)	ACVR1 (+198681)
2	157326457	157328615	2	158033486	158035149	0	2	0	1	0	3	0	1	2	3	2	4	706781	6.3942e-13	3.20854e-14	0.318105	3.43153	0.104601	0.746377	0.983903	chr2:157301457-158060149	ACVR1C (-51798)	ACVR1 (+194308)
2	157326457	157328615	2	158744199	158746802	1	1	0	0	1	1	0	0	2	2	2	2	1417964	1.11858e-08	8.92016e-10	-0.0409191	3.24122	0.00120664	0.97229	0.983903	chr2:157301457-158771802	UPP2 (+159928)	CCDC148 (+420123)
2	157335430	157338191	2	157452679	157455103	1	3	1	5	1	4	2	4	4	10	4	11	117080	0.000150483	2.35208e-05	0.0942637	4.1102	0.0209322	0.884964	0.983903	chr2:157310430-157480103	ERMN (-67554)	CYTIP (+48875)
2	157335430	157338191	2	157491135	157493813	2	6	2	8	3	6	2	6	4	18	4	17	155663	2.83135e-14	1.22125e-15	-0.114066	4.57189	0.0457558	0.83062	0.983903	chr2:157310430-157518813	ERMN (-86909)	CYTIP (+29520)
2	157335430	157338191	2	157750865	157753306	1	0	1	0	1	0	1	0	2	2	2	2	415275	0.000216542	3.45372e-05	-0.0404382	3.24535	0.00118366	0.972555	0.983903	chr2:157310430-157778306	CYTIP (-100226)	ACVR1C (+84637)
2	157335430	157338191	2	157875713	157878601	0	2	1	1	0	2	1	1	3	4	3	4	540346	1.61178e-12	8.41549e-14	-0.0460673	3.49759	0.00240929	0.960852	0.983903	chr2:157310430-157903601	CYTIP (-162874)	ACVR1C (+21989)
2	157335430	157338191	2	157900608	157902364	1	0	0	1	1	0	0	1	2	2	2	2	564675	1.34589e-05	1.81866e-06	-0.0391019	3.23443	0.00112128	0.973287	0.983903	chr2:157310430-157927364	CYTIP (-174755)	ACVR1C (+10108)
2	157491135	157493813	2	157875713	157878601	1	0	0	1	1	0	0	1	2	2	2	2	384683	0.000499785	0.000105474	-0.0391019	3.23443	0.00112128	0.973287	0.983903	chr2:157466135-157903601	ACVR1C (-55863)	ACVR1 (+190243)
2	157900608	157902364	2	158744199	158746802	1	0	0	1	1	0	0	1	2	2	2	2	844014	3.08997e-07	3.17373e-08	-0.0391019	3.23443	0.00112128	0.973287	0.983903	chr2:157875608-158771802	CCDC148 (+133048)	UPP2 (+447003)
2	158006801	158011837	2	158023013	158026403	5	1	1	6	5	2	1	4	4	13	4	12	15389	0.00872013	0.00271027	-0.144957	4.27343	0.057422	0.810618	0.983903	chr2:157981801-158051403	UPP2 (+139900)	CCDC148 (+440151)
2	158023013	158026403	2	158744199	158746802	3	2	0	1	1	3	0	3	3	6	3	7	720792	0	0	0.135018	3.77126	0.0306043	0.861126	0.983903	chr2:157998013-158771802	CCDC148 (+71845)	UPP2 (+508206)
2	158033486	158035149	2	158744199	158746802	7	1	0	1	7	1	0	1	3	9	3	9	711183	0	0	-0.0473252	4.03229	0.0047298	0.94517	0.983903	chr2:158008486-158771802	CCDC148 (+66609)	UPP2 (+513442)
2	160251399	160253411	2	160992962	160995570	1	1	0	2	1	1	0	2	3	4	3	4	741861	5.36494e-15	2.22045e-16	-0.0437954	3.49205	0.00220023	0.962588	0.983903	chr2:160226399-161020570	TANK (-536812)	RBMS1 (-129691)
2	160251399	160253411	2	161272104	161274910	1	0	0	1	1	0	0	1	2	2	2	2	1021102	5.30295e-08	4.94077e-09	-0.0391019	3.23443	0.00112128	0.973287	0.983903	chr2:160226399-161299910	TANK (-397142)	RBMS1 (-269361)
2	160405985	160408469	2	160992962	160995570	1	0	0	1	1	0	0	1	2	2	2	2	587039	7.5709e-06	9.84991e-07	-0.0391019	3.23443	0.00112128	0.973287	0.983903	chr2:160380985-161020570	TANK (-459519)	RBMS1 (-206984)
2	164695627	164698697	2	165203012	165205246	0	1	0	1	0	1	0	1	2	2	2	2	506967	2.49525e-05	3.50713e-06	-0.0401177	3.2293	0.00116859	0.97273	0.983903	chr2:164670627-165230246	COBLL1 (-108269)	SLC38A11 (+5049)
2	164735804	164739400	2	164839393	164844148	2	2	3	8	2	2	3	8	4	15	4	15	104168	2.0032e-09	1.42852e-10	-0.0462633	4.41764	0.00669016	0.934811	0.983903	chr2:164710804-164869148	GRB14 (-168128)	COBLL1 (+52192)
2	164735804	164739400	2	165014148	165018107	2	2	0	6	2	2	0	6	3	10	3	10	278525	1.39449e-06	1.55326e-07	-0.045216	4.06109	0.00470277	0.945327	0.983903	chr2:164710804-165043107	COBLL1 (-34788)	SLC38A11 (+78530)
2	164735804	164739400	2	165203012	165205246	1	0	1	0	1	0	1	0	2	2	2	2	466527	8.89828e-05	1.34861e-05	-0.0404382	3.24535	0.00118366	0.972555	0.983903	chr2:164710804-165230246	SLC38A11 (-15039)	SCN3A (+233518)
2	164735804	164739400	2	165292772	165295200	0	0	1	1	0	0	1	1	2	2	2	2	556384	1.55435e-05	2.11996e-06	-0.0396386	3.23341	0.00114606	0.972994	0.983903	chr2:164710804-165320200	SLC38A11 (-60016)	SCN3A (+188541)
2	164735804	164739400	2	165951018	165955098	0	2	0	1	0	2	0	1	2	3	2	3	1215456	5.3141e-13	2.64233e-14	-0.0439705	3.36744	0.00179733	0.966184	0.983903	chr2:164710804-165980098	CSRNP3 (-124196)	SCN2A (+106017)
2	164839393	164844148	2	165203012	165205246	0	1	0	1	0	1	0	1	2	2	2	2	362358	0.000945269	0.000232579	-0.0401177	3.2293	0.00116859	0.97273	0.983903	chr2:164814393-165230246	SLC38A11 (-66834)	SCN3A (+181723)
2	164952289	164956505	2	165697943	165699839	0	0	1	1	0	0	1	1	2	2	2	2	744494	1.01533e-06	1.11161e-07	-0.0396386	3.23341	0.00114606	0.972994	0.983903	chr2:164927289-165724839	CSRNP3 (-143583)	SCN2A (+86630)
2	164991043	164994699	2	165292772	165295200	1	2	2	1	1	2	2	1	4	6	4	6	301115	6.62594e-09	5.00428e-10	-0.0482379	3.72987	0.00357518	0.952321	0.983903	chr2:164966043-165320200	SLC38A11 (-187636)	SCN3A (+60921)
2	164991043	164994699	2	165697943	165699839	0	0	1	1	0	0	1	1	2	2	2	2	706020	1.20513e-06	1.33135e-07	-0.0396386	3.23341	0.00114606	0.972994	0.983903	chr2:164966043-165724839	CSRNP3 (-124206)	SCN2A (+106007)
2	164991043	164994699	2	165951018	165955098	0	3	0	1	0	3	0	1	2	4	2	4	960187	0	0	-0.0465235	3.49356	0.00245265	0.960501	0.983903	chr2:164966043-165980098	CSRNP3 (+3424)	GALNT3 (+321611)
2	165014148	165018107	2	165203012	165205246	4	0	2	3	4	0	2	3	3	9	3	9	188001	0.00035818	6.33626e-05	-0.0460705	4.01326	0.00449206	0.946564	0.983903	chr2:164989148-165230246	SLC38A11 (-154211)	SCN3A (+94346)
2	165014148	165018107	2	165951018	165955098	0	1	1	1	0	1	1	1	3	3	3	3	936930	4.8083e-12	2.61124e-13	-0.0435032	3.3715	0.00176417	0.966497	0.983903	chr2:164989148-165980098	CSRNP3 (+14976)	GALNT3 (+310059)
2	165292772	165295200	2	166180439	166182793	0	0	1	1	0	0	1	1	2	2	2	2	887630	1.97553e-07	1.97729e-08	-0.0396386	3.23341	0.00114606	0.972994	0.983903	chr2:165267772-166207793	GALNT3 (+56899)	CSRNP3 (+268136)
2	166180439	166182793	2	168117948	168121345	1	0	1	0	1	0	1	0	2	2	2	2	1938030	7.11367e-09	5.40851e-10	-0.0404382	3.24535	0.00118366	0.972555	0.983903	chr2:166155439-168146345	B3GALT1 (-718056)	XIRP2 (+262405)
2	166538597	166541402	2	168117948	168121345	0	0	2	5	0	0	2	5	2	7	2	7	1579647	0	0	-0.0440076	3.79994	0.00339181	0.953558	0.983903	chr2:166513597-168146345	B3GALT1 (-538977)	XIRP2 (+441484)
2	166538597	166541402	2	168135376	168137421	1	0	0	2	1	0	1	2	2	3	3	4	1596399	0	0	0.325517	3.43213	0.108928	0.741368	0.983903	chr2:166513597-168162421	B3GALT1 (-530939)	XIRP2 (+449522)
2	168117948	168121345	2	169131008	169133106	1	1	0	0	1	1	0	0	2	2	2	2	1012410	5.82741e-08	5.46255e-09	-0.0409191	3.24122	0.00120664	0.97229	0.983903	chr2:168092948-169158106	NOSTRIN (-172624)	CERS6 (+169278)
2	168344980	168349185	2	168758441	168760207	5	6	0	4	4	4	1	5	3	15	4	14	412241	0	0	-0.153552	4.40795	0.0714865	0.789185	0.983903	chr2:168319980-168785207	NOSTRIN (-245557)	CERS6 (+96345)
2	168344980	168349185	2	168946054	168950060	0	0	1	1	1	0	1	3	2	2	3	5	600974	1.62591e-11	9.26814e-13	1.08878	3.43176	1.15335	0.282849	0.922738	chr2:168319980-168975060	NOSTRIN (-150631)	CERS6 (+191271)
2	168344980	168349185	2	168960095	168963781	1	0	0	1	1	0	0	1	2	2	2	2	614855	4.56612e-06	5.66927e-07	-0.0391019	3.23443	0.00112128	0.973287	0.983903	chr2:168319980-168988781	NOSTRIN (-143770)	CERS6 (+198132)
2	168344980	168349185	2	169109070	169112030	1	0	0	1	1	0	0	1	2	2	2	2	763467	6.98839e-07	7.49895e-08	-0.0391019	3.23443	0.00112128	0.973287	0.983903	chr2:168319980-169137030	NOSTRIN (-69646)	CERS6 (+272256)
2	168960095	168963781	2	169131008	169133106	2	0	2	4	2	0	2	3	3	8	3	7	170119	0.0053158	0.0015793	-0.219476	3.86659	0.0885824	0.765987	0.983903	chr2:168935095-169158106	DHRS9 (-20434)	ABCB11 (-15279)
2	169109070	169112030	2	169131008	169133106	4	7	3	6	4	7	3	6	4	20	4	20	21507	1.01136e-08	7.97753e-10	-0.0517289	4.72315	0.0102925	0.919192	0.983903	chr2:169084070-169158106	DHRS9 (+54053)	LRP2 (+241597)
2	169109070	169112030	2	169140967	169143419	3	4	3	4	4	4	3	5	4	14	4	16	31643	2.44637e-05	3.43409e-06	0.135795	4.44376	0.0574546	0.810565	0.983903	chr2:169084070-169168419	DHRS9 (+59210)	LRP2 (+236440)
2	169109070	169112030	2	170927871	170930558	0	1	1	0	0	1	3	0	2	2	2	4	1818664	5.51779e-14	2.44249e-15	0.813839	3.38182	0.595441	0.440323	0.983903	chr2:169084070-170955558	MYO3B (-158331)	UBR3 (+192306)
2	169526841	169529690	2	169927442	169931064	2	1	0	0	2	1	0	0	2	3	2	3	400987	1.06981e-06	1.17458e-07	-0.0437543	3.3843	0.00178205	0.966328	0.983903	chr2:169501841-169956064	KLHL23 (-4893)
2	169765527	169769317	2	169823771	169826053	4	5	1	5	4	7	3	6	4	15	4	20	57490	4.22758e-09	3.10844e-10	0.356321	4.58567	0.439946	0.507148	0.983903	chr2:169740527-169851053	SSB (-3489)
2	169823771	169826053	2	170812013	170816817	0	0	1	2	0	0	1	2	2	3	2	3	989503	1.38985e-12	7.21645e-14	-0.04173	3.36485	0.00164171	0.96768	0.983903	chr2:169798771-170841817	SP5 (-395057)	MYO3B (+142149)
2	169823771	169826053	2	170927871	170930558	1	1	2	7	2	1	2	8	4	11	4	13	1104302	0	0	0.186904	4.21082	0.0915998	0.762153	0.983903	chr2:169798771-170955558	SP5 (-338186)	MYO3B (+199020)
2	169927442	169931064	2	170812013	170816817	0	0	1	1	0	0	1	1	2	2	2	2	885162	2.08301e-07	2.09191e-08	-0.0396386	3.23341	0.00114606	0.972994	0.983903	chr2:169902442-170841817	SP5 (-343221)	MYO3B (+193985)
2	170360477	170363109	2	170812013	170816817	2	1	2	3	2	1	1	2	4	8	4	6	452622	0	0	-0.431748	3.82352	0.322076	0.570363	0.983903	chr2:170335477-170841817	SP5 (-126704)	MYO3B (+410502)
2	170360477	170363109	2	170871697	170874976	0	1	0	1	0	1	0	1	2	2	2	2	511543	2.87664e-05	4.08016e-06	-0.0401177	3.2293	0.00116859	0.97273	0.983903	chr2:170335477-170899976	SP5 (-97624)	MYO3B (+439582)
2	170871697	170874976	2	170927871	170930558	1	3	1	8	1	3	1	8	4	13	4	13	55878	4.25163e-05	6.16976e-06	-0.0459279	4.27323	0.005924	0.938649	0.983903	chr2:170846697-170955558	GORASP2 (-27398)	GAD1 (+84566)
2	170871697	170874976	2	171415416	171417154	1	0	0	1	1	1	0	2	2	2	3	4	542948	8.01418e-09	6.16302e-10	0.800598	3.36884	0.578625	0.446852	0.983903	chr2:170846697-171442154	TLK1 (+16407)	GORASP2 (+215900)
2	170871697	170874976	2	172094091	172097436	0	1	0	1	0	1	0	1	2	2	2	2	1222427	3.25111e-08	2.90089e-09	-0.0401177	3.2293	0.00116859	0.97273	0.983903	chr2:170846697-172122436	METTL8 (-49765)	CYBRD1 (-37781)
2	170927871	170930558	2	170972750	170975100	7	16	14	26	7	20	16	29	4	63	4	72	44710	0	0	0.13623	6.1241	0.150384	0.698168	0.983903	chr2:170902871-171000100	GORASP2 (+22960)	TLK1 (+209347)
2	170927871	170930558	2	171085810	171088022	1	2	1	5	1	2	1	5	4	9	4	9	157701	0.000255429	4.11292e-05	-0.0461057	3.98293	0.00449947	0.94652	0.983903	chr2:170902871-171113022	GORASP2 (+79421)	TLK1 (+152886)
2	170927871	170930558	2	171157669	171162316	1	2	2	4	1	2	2	5	4	9	4	10	230778	7.48705e-06	9.73209e-07	0.0913322	4.03187	0.0184396	0.891985	0.983903	chr2:170902871-171187316	TLK1 (+115739)	GORASP2 (+116568)
2	170927871	170930558	2	171415416	171417154	4	5	6	21	4	5	6	22	4	36	4	37	487070	0	0	-0.00923778	5.33689	0.000492918	0.982287	0.984885	chr2:170902871-171442154	DCAF17 (-261738)	TLK1 (-11680)
2	170927871	170930558	2	171433258	171435230	4	8	10	13	5	10	10	14	4	35	4	39	505029	0	0	0.102547	5.40046	0.0611467	0.804693	0.983903	chr2:170902871-171460230	DCAF17 (-252700)	TLK1 (-20718)
2	170927871	170930558	2	171528960	171531067	1	1	3	2	1	0	1	2	4	7	3	4	600799	0	0	-0.792981	3.67157	0.884069	0.34709	0.983903	chr2:170902871-171556067	DCAF17 (-204782)	TLK1 (-68636)
2	170927871	170930558	2	171597627	171599748	0	1	0	1	0	2	1	1	2	2	3	4	669473	3.61574e-10	2.40421e-11	0.810883	3.36891	0.591675	0.441772	0.983903	chr2:170902871-171624748	DCAF17 (-170441)	TLK1 (-102977)
2	170927871	170930558	2	171702963	171707371	2	1	2	3	0	1	1	2	4	8	3	4	775952	0	0	-0.973598	3.71874	1.40246	0.236312	0.789369	chr2:170902871-171732371	TLK1 (-156788)	DCAF17 (-116630)
2	170927871	170930558	2	172094091	172097436	1	2	1	1	1	2	1	1	4	5	4	5	1166549	0	0	-0.0470504	3.61857	0.00296536	0.956573	0.983903	chr2:170902871-172122436	METTL8 (-77852)	CYBRD1 (-9694)
2	170972750	170975100	2	171157669	171162316	1	2	2	4	3	5	4	5	4	9	4	17	186067	2.8581e-09	2.06783e-10	0.847766	4.30354	1.92688	0.1651	0.571008	chr2:170947750-171187316	TLK1 (+93300)	GORASP2 (+139007)
2	170972750	170975100	2	171415416	171417154	10	13	16	28	11	13	17	29	4	67	4	70	442360	0	0	0.0158349	6.15533	0.00204471	0.963933	0.983903	chr2:170947750-171442154	DCAF17 (-239299)	TLK1 (-34119)
2	170972750	170975100	2	171433258	171435230	5	8	8	14	5	9	8	14	4	35	4	36	460319	0	0	-0.0102327	5.34525	0.000592344	0.980583	0.983903	chr2:170947750-171460230	DCAF17 (-230261)	TLK1 (-43157)
2	170972750	170975100	2	171528960	171531067	0	1	2	0	0	1	2	0	2	3	2	3	556088	3.66159e-09	2.67688e-10	-0.0448256	3.38226	0.00185827	0.965616	0.983903	chr2:170947750-171556067	DCAF17 (-182342)	TLK1 (-91076)
2	170972750	170975100	2	171572969	171575920	2	2	1	3	3	2	1	3	4	8	4	9	600519	0	0	0.118961	3.95882	0.0284149	0.866137	0.983903	chr2:170947750-171600920	DCAF17 (-159916)	TLK1 (-113502)
2	170972750	170975100	2	171597627	171599748	0	0	2	2	0	0	3	2	2	4	2	5	624762	0	0	0.249953	3.55603	0.0771774	0.78116	0.983903	chr2:170947750-171624748	DCAF17 (-148002)	TLK1 (-125416)
2	170972750	170975100	2	171702963	171707371	2	0	1	1	1	0	1	1	3	4	3	3	731242	6.60633e-13	3.31957e-14	-0.411991	3.4436	0.175044	0.675667	0.983903	chr2:170947750-171732371	TLK1 (-179228)	DCAF17 (-94190)
2	170972750	170975100	2	172461388	172463741	0	1	1	0	0	1	2	0	2	2	2	3	1488639	5.29559e-11	3.20344e-12	0.44737	3.31266	0.163995	0.685505	0.983903	chr2:170947750-172488741	DYNC1I2 (+30776)	SLC25A12 (+176006)
2	170972750	170975100	2	172592073	172595173	0	1	0	1	0	1	0	1	2	2	2	2	1619698	1.18677e-08	9.52211e-10	-0.0401177	3.2293	0.00116859	0.97273	0.983903	chr2:170947750-172620173	DYNC1I2 (+96492)	SLC25A12 (+110290)
2	171085810	171088022	2	171415416	171417154	2	4	1	7	2	4	1	7	4	14	4	14	329369	0	0	-0.0475105	4.35123	0.00669198	0.934802	0.983903	chr2:171060810-171442154	DCAF17 (-182769)	TLK1 (-90649)
2	171085810	171088022	2	171433258	171435230	3	2	0	5	3	2	0	5	3	10	3	10	347328	0	0	-0.0458523	4.07174	0.00483034	0.944591	0.983903	chr2:171060810-171460230	DCAF17 (-173731)	TLK1 (-99687)
2	171157669	171162316	2	171415416	171417154	6	9	7	7	6	14	10	17	4	29	4	47	256292	0	0	0.599977	5.4387	2.08148	0.149096	0.520005	chr2:171132669-171442154	DCAF17 (-146839)	TLK1 (-126579)
2	171157669	171162316	2	171433258	171435230	2	6	3	11	2	3	2	17	4	22	4	24	274251	0	0	0.0430725	4.82185	0.00805414	0.92849	0.983903	chr2:171132669-171460230	DCAF17 (-137801)	TLK1 (-135617)
2	171415416	171417154	2	171433258	171435230	6	19	16	22	6	19	16	22	4	63	4	63	17959	0	0	-0.0551852	6.05285	0.0238798	0.877191	0.983903	chr2:171390416-171460230	TLK1 (-264490)	DCAF17 (-8928)
2	171433258	171435230	2	172592073	172595173	2	0	1	0	2	0	1	0	2	3	2	3	1159379	5.18618e-13	2.57572e-14	-0.0432809	3.3884	0.00174861	0.966645	0.983903	chr2:171408258-172620173	DLX1 (-71010)	METAP1D (+14633)
2	171572969	171575920	2	171597627	171599748	2	4	4	1	2	5	4	1	4	11	4	12	24243	0.0076702	0.00235721	0.0674873	4.22142	0.011673	0.913963	0.983903	chr2:171547969-171624748	DYNC1I2 (-101111)	CYBRD1 (+64011)
2	171572969	171575920	2	172171630	172174293	1	0	0	1	1	0	0	1	2	2	2	2	598517	5.98032e-06	7.61996e-07	-0.0391019	3.23443	0.00112128	0.973287	0.983903	chr2:171547969-172199293	SLC25A12 (+20621)	DYNC1I2 (+186161)
2	171572969	171575920	2	172461388	172463741	3	1	1	7	5	2	2	8	4	12	4	17	888120	0	0	0.451128	4.39141	0.609501	0.434976	0.983903	chr2:171547969-172488741	DLX1 (-66871)	METAP1D (+18772)
2	171572969	171575920	2	172703836	172705320	0	1	1	1	0	1	1	1	3	3	3	3	1130133	4.12223e-13	2.02061e-14	-0.0435032	3.3715	0.00176417	0.966497	0.983903	chr2:171547969-172730320	ITGA6 (-288644)	DLX2 (-36245)
2	171572969	171575920	2	172709779	172711777	1	1	1	1	1	1	1	1	4	4	4	4	1136333	0	0	-0.0450795	3.50263	0.00231714	0.961607	0.983903	chr2:171547969-172736777	ITGA6 (-285416)	DLX2 (-39473)
2	171597627	171599748	2	172112305	172115260	0	1	1	1	1	1	1	1	3	3	4	4	515095	2.65117e-10	1.7399e-11	0.324443	3.43836	0.108299	0.742089	0.983903	chr2:171572627-172140260	SLC25A12 (+37808)	DYNC1I2 (+168974)
2	171597627	171599748	2	172461388	172463741	1	0	0	4	2	3	2	4	2	5	4	11	863877	0	0	1.03689	3.90182	1.94467	0.163163	0.565078	chr2:171572627-172488741	DLX1 (-54542)	METAP1D (+31101)
2	171597627	171599748	2	172703836	172705320	0	1	0	2	0	1	0	2	2	3	2	3	1105890	5.33591e-13	2.65343e-14	-0.0422	3.3608	0.00167388	0.967365	0.983903	chr2:171572627-172730320	ITGA6 (-276315)	DLX2 (-48574)
2	171597627	171599748	2	172930335	172932920	0	1	0	1	0	1	0	1	2	2	2	2	1332940	1.81713e-08	1.52447e-09	-0.0401177	3.2293	0.00116859	0.97273	0.983903	chr2:171572627-172957920	ITGA6 (-162515)	DLX2 (-162374)
2	171702963	171707371	2	172461388	172463741	2	0	2	1	1	0	0	1	3	5	2	2	757397	4.29228e-13	2.10942e-14	-1.19611	3.44404	1.39483	0.237591	0.793022	chr2:171677963-172488741	DLX1 (-1874)
2	172094091	172097436	2	172461388	172463741	0	1	1	1	0	1	1	1	3	3	3	3	366801	7.36358e-06	9.55759e-07	-0.0435032	3.3715	0.00176417	0.966497	0.983903	chr2:172069091-172488741	DLX2 (-176016)	ITGA6 (-148873)
2	172171630	172174293	2	172461388	172463741	1	0	0	5	1	0	0	6	2	6	2	7	289603	3.30927e-07	3.41161e-08	0.158155	3.74462	0.0410574	0.839427	0.983903	chr2:172146630-172488741	DLX2 (-214786)	ITGA6 (-110103)
2	173026025	173028497	2	173209913	173212400	9	6	2	9	6	6	3	7	4	26	4	22	183895	0	0	-0.285745	4.91995	0.35677	0.550306	0.983903	chr2:173001025-173237400	CDCA7 (-235648)	MAP3K20 (+43254)
2	173026025	173028497	2	173399763	173403477	0	1	1	2	1	1	1	2	3	4	4	5	374359	3.08989e-10	2.04151e-11	0.250845	3.55266	0.0776782	0.780469	0.983903	chr2:173001025-173428477	CDCA7 (-140110)	MAP3K20 (+138792)
2	173026025	173028497	2	174039140	174042448	0	1	0	1	0	1	0	1	2	2	2	2	1013533	5.25541e-08	4.89216e-09	-0.0401177	3.2293	0.00116859	0.97273	0.983903	chr2:173001025-174067448	CDCA7 (+179376)	SP3 (+431465)
2	173026025	173028497	2	174340180	174343162	1	6	1	5	2	7	1	10	4	13	4	20	1314410	0	0	0.533139	4.50269	0.934367	0.333731	0.983903	chr2:173001025-174368162	SP3 (+281108)	CDCA7 (+329733)
2	173026025	173028497	2	174747508	174752347	0	1	1	0	0	1	1	0	2	2	2	2	1722666	6.81398e-09	5.15859e-10	-0.0414573	3.24019	0.00123242	0.971995	0.983903	chr2:173001025-174777347	SP3 (+76516)	CDCA7 (+534325)
2	173399763	173403477	2	174039140	174042448	1	2	2	3	1	2	1	2	4	8	4	6	639174	0	0	-0.432811	3.81863	0.323604	0.56945	0.983903	chr2:173374763-174067448	SP3 (+244596)	CDCA7 (+366245)
2	173399763	173403477	2	174157311	174158969	1	0	1	1	1	0	1	1	3	3	3	3	756520	1.00659e-10	6.28442e-12	-0.0424994	3.37659	0.0016943	0.967167	0.983903	chr2:173374763-174183969	SP3 (+186336)	CDCA7 (+424505)
2	173399763	173403477	2	174340180	174343162	5	2	7	14	5	4	7	12	4	28	4	28	940051	0	0	-0.0365903	5.07085	0.00655929	0.93545	0.983903	chr2:173374763-174368162	SP3 (+94239)	CDCA7 (+516602)
2	173399763	173403477	2	174576581	174579081	1	0	0	2	1	0	0	2	2	3	2	3	1176211	4.39918e-13	2.16493e-14	-0.0411992	3.36587	0.00160605	0.968033	0.983903	chr2:173374763-174604081	SP3 (-23720)	OLA1 (+259276)
2	173883632	173885884	2	174340180	174343162	0	1	1	1	0	0	1	1	3	3	2	2	456913	2.9999e-06	3.57675e-07	-0.527796	3.30445	0.229267	0.632068	0.983903	chr2:173858632-174368162	SP3 (-147695)	OLA1 (+135301)
2	173962326	173965757	2	174039140	174042448	2	2	1	6	2	3	1	7	4	11	4	13	76752	0.000121076	1.86968e-05	0.180331	4.21496	0.0854938	0.769986	0.983903	chr2:173937326-174067448	SP3 (-36685)	OLA1 (+246311)
2	173962326	173965757	2	174340180	174343162	0	1	1	1	1	1	1	1	3	3	4	4	377629	1.94388e-07	1.94367e-08	0.324443	3.43836	0.108299	0.742089	0.983903	chr2:173937326-174368162	SP3 (-187042)	OLA1 (+95954)
2	174031734	174037122	2	174039140	174042448	5	8	4	13	4	7	5	18	4	30	4	34	6366	0	0	0.10702	5.20401	0.0609393	0.805017	0.983903	chr2:174006734-174067448	SP3 (-71389)	OLA1 (+211607)
2	174039140	174042448	2	174340180	174343162	0	2	1	2	0	2	1	4	3	5	3	7	300877	2.51812e-08	2.18673e-09	0.38865	3.70831	0.231853	0.630153	0.983903	chr2:174014140-174368162	SP3 (-225449)	OLA1 (+57547)
2	174039140	174042448	2	174682115	174685385	1	0	0	1	1	0	0	1	2	2	2	2	642956	3.75482e-06	4.57714e-07	-0.0391019	3.23443	0.00112128	0.973287	0.983903	chr2:174014140-174710385	SP9 (+27317)	CIR1 (+33452)
2	174340180	174343162	2	174747508	174752347	0	0	2	4	0	0	1	4	2	6	2	5	408256	1.05488e-14	4.44089e-16	-0.289767	3.65133	0.121023	0.727927	0.983903	chr2:174315180-174777347	GPR155 (-59184)	WIPF1 (+88315)
2	174340180	174343162	2	176096870	176099035	2	0	1	2	2	0	2	4	3	5	3	8	1756281	0	0	0.575354	3.77081	0.532531	0.465545	0.983903	chr2:174315180-176124035	ATP5G3 (-35001)
2	174340180	174343162	2	176126264	176128180	0	0	1	1	0	0	1	1	2	2	2	2	1785551	8.20881e-09	6.32724e-10	-0.0396386	3.23341	0.00114606	0.972994	0.983903	chr2:174315180-176153180	ATP5G3 (-49573)
2	174340180	174343162	2	176139935	176141638	1	1	1	2	1	2	1	2	4	5	4	6	1799115	0	0	0.195553	3.66649	0.0551501	0.814332	0.983903	chr2:174315180-176166638	ATP5G3 (-56302)
2	174462039	174464451	2	174521605	174523687	3	2	0	10	3	2	0	10	3	15	3	15	59401	3.39365e-07	3.50335e-08	-0.0436956	4.40038	0.0059874	0.938323	0.983903	chr2:174437039-174548687	GPR155 (-5783)	WIPF1 (+141716)
2	174462039	174464451	2	174576581	174579081	5	1	1	3	3	1	1	3	4	10	4	8	114586	0.00075686	0.000181284	-0.362686	4.00957	0.275813	0.599459	0.983903	chr2:174437039-174604081	GPR155 (-33480)	WIPF1 (+114019)
2	174462039	174464451	2	174601759	174607180	4	4	4	4	3	2	1	4	4	16	4	10	141224	1.6955e-07	1.68357e-08	-0.720423	4.31431	1.42058	0.233308	0.780567	chr2:174437039-174632180	GPR155 (-47530)	WIPF1 (+99969)
2	174462039	174464451	2	174633393	174636810	1	1	1	2	2	2	2	3	4	5	4	9	171856	0.00662858	0.00201122	0.746819	3.82024	0.936207	0.333255	0.983903	chr2:174437039-174661810	GPR155 (-62345)	WIPF1 (+85154)
2	174462039	174464451	2	174682115	174685385	5	3	7	10	5	3	7	10	4	25	4	25	220505	0	0	-0.0482739	4.9592	0.0104999	0.918384	0.983903	chr2:174437039-174710385	GPR155 (-86632)	WIPF1 (+60867)
2	174462039	174464451	2	174686963	174689809	4	3	4	2	3	2	4	2	4	13	4	11	225141	8.58629e-09	6.65238e-10	-0.287268	4.25994	0.216563	0.641671	0.983903	chr2:174437039-174714809	GPR155 (-88844)	WIPF1 (+58655)
2	174462039	174464451	2	174696076	174698697	1	1	3	8	1	1	1	7	4	13	4	10	234141	9.95933e-08	9.61853e-09	-0.411599	4.17208	0.42913	0.512416	0.983903	chr2:174437039-174723697	GPR155 (-93288)	WIPF1 (+54211)
2	174462039	174464451	2	174747508	174752347	2	2	2	3	2	1	1	2	4	9	4	6	286682	3.33704e-08	2.98552e-09	-0.593407	3.87138	0.636447	0.425	0.983903	chr2:174437039-174777347	GPR155 (-120113)	WIPF1 (+27386)
2	174462039	174464451	2	175110113	175112456	0	1	0	2	0	1	0	2	2	3	2	3	648039	5.75514e-10	3.89899e-11	-0.0422	3.3608	0.00167388	0.967365	0.983903	chr2:174437039-175137456	CHRNA1 (-22787)	CHN1 (+217978)
2	174462039	174464451	2	175202069	175205116	0	0	1	2	0	0	1	2	2	3	2	3	740347	8.71707e-11	5.40479e-12	-0.04173	3.36485	0.00164171	0.96768	0.983903	chr2:174437039-175230116	CHRNA1 (-69117)	CHN1 (+171648)
2	174462039	174464451	2	175250363	175252582	0	1	1	0	0	1	1	0	2	2	2	2	788227	5.5184e-07	5.85016e-08	-0.0414573	3.24019	0.00123242	0.971995	0.983903	chr2:174437039-175277582	CHRNA1 (-92850)	CHN1 (+147915)
2	174462039	174464451	2	176096870	176099035	1	0	0	2	1	0	0	2	2	3	2	3	1634707	1.11528e-13	5.10703e-15	-0.0411992	3.36587	0.00160605	0.968033	0.983903	chr2:174437039-176124035	ATP5G3 (-95930)
2	174521605	174523687	2	176096870	176099035	1	0	0	1	1	0	0	1	2	2	2	2	1575306	1.23398e-08	9.94522e-10	-0.0391019	3.23443	0.00112128	0.973287	0.983903	chr2:174496605-176124035	ATP5G3 (-125713)
2	174576581	174579081	2	174601759	174607180	9	5	3	9	6	5	1	7	4	26	4	19	26638	4.18619e-13	2.05391e-14	-0.503144	4.84923	1.04944	0.305636	0.976448	chr2:174551581-174632180	GPR155 (-104801)	WIPF1 (+42698)
2	174576581	174579081	2	174633393	174636810	1	4	6	4	1	4	7	4	4	15	4	16	57270	5.41848e-09	4.03559e-10	0.0423363	4.47885	0.00572635	0.93968	0.983903	chr2:174551581-174661810	GPR155 (-119616)	WIPF1 (+27883)
2	174576581	174579081	2	174682115	174685385	3	3	1	13	5	3	1	14	4	20	4	23	105919	0	0	0.159591	4.75389	0.102759	0.748544	0.983903	chr2:174551581-174710385	GPR155 (-143903)	WIPF1 (+3596)
2	174576581	174579081	2	174686963	174689809	4	1	2	4	1	0	1	3	4	11	3	5	110555	0.00276412	0.000768249	-1.12615	3.91392	2.30486	0.12897	0.452933	chr2:174551581-174714809	GPR155 (-146115)	WIPF1 (+1384)
2	174576581	174579081	2	174696076	174698697	2	4	1	4	2	2	1	3	4	11	4	8	119555	0.00034927	6.08439e-05	-0.479303	4.03947	0.50151	0.478838	0.983903	chr2:174551581-174723697	WIPF1 (-3060)
2	174576581	174579081	2	174747508	174752347	2	2	1	4	1	2	0	2	4	9	3	5	172096	0.00348245	0.000991865	-0.833066	3.81414	1.16993	0.279416	0.914884	chr2:174551581-174777347	WIPF1 (-29885)	CHRNA1 (+99997)
2	174601759	174607180	2	174633393	174636810	4	2	5	9	7	1	5	8	4	20	4	21	30632	4.46745e-11	2.67786e-12	0.041892	4.74937	0.00674545	0.934543	0.983903	chr2:174576759-174661810	GPR155 (-132205)	WIPF1 (+15294)
2	174601759	174607180	2	174682115	174685385	2	5	4	8	2	6	4	3	4	19	4	15	79280	2.14039e-10	1.38951e-11	-0.354151	4.55579	0.428505	0.512723	0.983903	chr2:174576759-174710385	WIPF1 (-8993)	CHRNA1 (+120889)
2	174682115	174685385	2	174696076	174698697	4	4	2	3	4	6	2	2	4	13	4	14	13636	0.00199959	0.000536522	0.0581809	4.35548	0.00972436	0.921446	0.983903	chr2:174657115-174723697	WIPF1 (-55827)	CHRNA1 (+74055)
2	174682115	174685385	2	175110113	175112456	0	1	1	1	0	1	1	1	3	3	3	3	427534	1.96162e-07	1.96254e-08	-0.0435032	3.3715	0.00176417	0.966497	0.983903	chr2:174657115-175137456	CHRNA1 (-132825)	CHN1 (+107940)
2	174682115	174685385	2	175327900	175330638	1	0	0	1	1	0	0	1	2	2	2	2	645519	2.55675e-06	2.9994e-07	-0.0391019	3.23443	0.00112128	0.973287	0.983903	chr2:174657115-175355638	CHN1 (-1151)
2	174696076	174698697	2	175202069	175205116	1	0	1	0	1	0	1	0	2	2	2	2	506206	3.10565e-05	4.4261e-06	-0.0404382	3.24535	0.00118366	0.972555	0.983903	chr2:174671076-175230116	CHRNA1 (-186135)	CHN1 (+54630)
2	174696076	174698697	2	175327900	175330638	1	0	0	1	1	0	0	1	2	2	2	2	631882	3.99466e-06	4.89615e-07	-0.0391019	3.23443	0.00112128	0.973287	0.983903	chr2:174671076-175355638	CHN1 (-8131)	ATF2 (+154849)
2	174747508	174752347	2	175033893	175037531	0	2	1	3	0	0	1	3	3	6	2	4	285784	0.000429745	8.44321e-05	-0.576768	3.60139	0.442056	0.506132	0.983903	chr2:174722508-175062531	CHRNA1 (-128059)	CHN1 (+112706)
2	174747508	174752347	2	176096870	176099035	0	2	1	5	0	1	1	4	3	8	3	6	1348025	0	0	-0.427171	3.7995	0.315696	0.574206	0.983903	chr2:174722508-176124035	ATP5G3 (-238665)
2	174747508	174752347	2	176139935	176141638	0	0	1	1	0	0	1	1	2	2	2	2	1390859	1.42213e-08	1.16398e-09	-0.0396386	3.23341	0.00114606	0.972994	0.983903	chr2:174722508-176166638	ATP5G3 (-259966)
2	175033893	175037531	2	176096870	176099035	0	1	1	1	0	1	0	1	3	3	2	2	1062240	2.68703e-10	1.76482e-11	-0.53248	3.30228	0.232703	0.629527	0.983903	chr2:175008893-176124035	ATP5G3 (-381857)
2	175110113	175112456	2	176636170	176639497	1	1	0	0	1	1	0	0	2	2	2	2	1526549	1.26243e-08	1.01983e-09	-0.0409191	3.24122	0.00120664	0.97229	0.983903	chr2:175085113-176664497	ATP5G3 (-690198)	HOXD10 (-241774)	HOXD11 (-232481)	HOXD12 (-224925)	HOXD13 (-218086)	LNPK (+127489)	EVX2 (+209108)
2	175202069	175205116	2	176096870	176099035	1	1	0	1	1	1	0	1	3	3	3	3	894360	6.04466e-12	3.3118e-13	-0.0429711	3.37252	0.0017271	0.966851	0.983903	chr2:175177069-176124035	ATP5G3 (-465945)
2	175250363	175252582	2	176096870	176099035	1	1	0	0	1	1	0	0	2	2	2	2	846480	2.83387e-07	2.89725e-08	-0.0409191	3.24122	0.00120664	0.97229	0.983903	chr2:175225363-176124035	ATP5G3 (-490092)
2	175250363	175252582	2	176139935	176141638	0	0	1	1	0	0	1	1	2	2	2	2	889314	1.57372e-07	1.55613e-08	-0.0396386	3.23341	0.00114606	0.972994	0.983903	chr2:175225363-176166638	ATP5G3 (-511394)
2	175365855	175368560	2	175688840	175691347	0	0	1	1	0	0	1	1	2	2	2	2	322886	0.00627343	0.00189398	-0.0396386	3.23341	0.00114606	0.972994	0.983903	chr2:175340855-175716347	ATP5G3 (-343994)
2	175365855	175368560	2	176096870	176099035	1	3	0	3	1	3	0	3	3	7	3	7	730745	0	0	-0.0472037	3.80946	0.00387064	0.950392	0.983903	chr2:175340855-176124035	ATP5G3 (-547838)
2	175365855	175368560	2	177146219	177149890	1	1	0	2	0	2	0	2	3	4	2	4	1780847	0	0	-0.0496777	3.48928	0.00275938	0.958107	0.983903	chr2:175340855-177174890	MTX2 (-11546)	HOXD1 (+69294)
2	175688840	175691347	2	176096870	176099035	1	1	0	1	1	1	0	1	3	3	3	3	407859	5.52145e-07	5.85366e-08	-0.0429711	3.37252	0.0017271	0.966851	0.983903	chr2:175663840-176124035	ATP5G3 (-709331)	HOXD10 (-222641)	HOXD11 (-213348)	HOXD12 (-205792)	HOXD13 (-198953)	LNPK (+108356)	EVX2 (+189975)
2	175688840	175691347	2	177146219	177149890	1	0	0	3	1	0	0	2	2	4	2	3	1457961	0	0	-0.397632	3.42704	0.164413	0.685126	0.983903	chr2:175663840-177174890	HNRNPA3 (-793198)	MTX2 (+149946)
2	176096870	176099035	2	176126264	176128180	4	5	3	10	4	5	3	10	4	22	4	22	29269	5.29314e-13	2.63123e-14	-0.0480279	4.80299	0.00951431	0.922297	0.983903	chr2:176071870-176153180	HOXD10 (-4054)
2	176096870	176099035	2	176139935	176141638	2	5	1	4	2	5	1	4	4	12	4	12	42834	0.000576099	0.00012873	-0.0500186	4.2297	0.00657598	0.935368	0.983903	chr2:176071870-176166638	HOXD9 (-3466)
2	176096870	176099035	2	176452980	176456215	2	3	0	3	2	3	0	3	3	8	3	8	356645	0	0	-0.0475731	3.90799	0.00435876	0.947361	0.983903	chr2:176071870-176481215	HNRNPA3 (-936020)	MTX2 (+7124)
2	176096870	176099035	2	176553112	176555863	1	1	0	1	1	1	0	1	3	3	3	3	456535	7.95772e-08	7.59502e-09	-0.0429711	3.37252	0.0017271	0.966851	0.983903	chr2:176071870-176580863	HNRNPA3 (-886196)	MTX2 (+56948)
2	176096870	176099035	2	176636170	176639497	1	1	1	1	1	2	1	1	4	4	4	5	539881	2.07287e-14	8.88178e-16	0.244067	3.56141	0.0739161	0.785718	0.983903	chr2:176071870-176664497	HNRNPA3 (-844379)	MTX2 (+98765)
2	176096870	176099035	2	177261620	177266257	0	1	0	1	0	1	0	1	2	2	2	2	1165986	3.53106e-08	3.17645e-09	-0.0401177	3.2293	0.00116859	0.97273	0.983903	chr2:176071870-177291257	HNRNPA3 (-530999)	MTX2 (+412145)
2	176126264	176128180	2	176139935	176141638	6	8	0	10	6	8	0	10	3	24	3	24	13564	1.73103e-13	8.10463e-15	-0.0490284	4.89544	0.0105336	0.918254	0.983903	chr2:176101264-176166638	ENSG00000278500 (-17134)	HOXD8 (+4211)
2	176126264	176128180	2	176452980	176456215	1	2	1	2	1	2	1	2	4	6	4	6	327375	1.11589e-11	6.26055e-13	-0.0469861	3.71956	0.00340408	0.953474	0.983903	chr2:176101264-176481215	HNRNPA3 (-921323)	MTX2 (+21821)
2	176126264	176128180	2	176553112	176555863	0	1	2	1	0	1	2	1	3	4	3	4	427265	1.0446e-10	6.53466e-12	-0.0456087	3.50162	0.0023661	0.961204	0.983903	chr2:176101264-176580863	HNRNPA3 (-871499)	MTX2 (+71645)
2	176126264	176128180	2	176636170	176639497	0	2	1	1	0	4	1	1	3	4	3	6	510611	0	0	0.483968	3.6129	0.310762	0.577213	0.983903	chr2:176101264-176664497	HNRNPA3 (-829682)	MTX2 (+113462)
2	176126264	176128180	2	176649059	176654954	0	1	3	5	0	0	1	1	3	9	2	2	524784	0	0	-1.9543	3.66022	4.62004	0.0316005	0.30259	chr2:176101264-176679954	HNRNPA3 (-821954)	MTX2 (+121190)
2	176126264	176128180	2	177146219	177149890	1	0	0	2	1	0	0	2	2	3	2	3	1020832	5.52574e-13	2.75335e-14	-0.0411992	3.36587	0.00160605	0.968033	0.983903	chr2:176101264-177174890	HNRNPA3 (-574486)	MTX2 (+368658)
2	176139935	176141638	2	176452980	176456215	1	2	0	1	1	2	0	1	3	4	3	4	313811	8.74043e-06	1.14985e-06	-0.0455398	3.49859	0.00236005	0.961254	0.983903	chr2:176114935-176481215	HNRNPA3 (-914488)	MTX2 (+28656)
2	176139935	176141638	2	176553112	176555863	1	5	0	1	1	7	0	3	3	7	3	11	413701	0	0	0.554129	3.99657	0.636195	0.425092	0.983903	chr2:176114935-176580863	HNRNPA3 (-864664)	MTX2 (+78480)
2	176139935	176141638	2	176636170	176639497	4	12	1	3	5	12	1	4	4	20	4	22	497047	0	0	0.0774185	4.78207	0.0239931	0.876902	0.983903	chr2:176114935-176664497	HNRNPA3 (-822847)	MTX2 (+120297)
2	176139935	176141638	2	176649059	176654954	4	5	3	3	2	2	1	1	4	15	4	6	511220	0	0	-1.31153	4.13843	3.77518	0.0520183	0.334727	chr2:176114935-176679954	HNRNPA3 (-815118)	MTX2 (+128026)
2	176139935	176141638	2	177146219	177149890	1	3	1	2	1	2	1	2	4	7	4	6	1007268	0	0	-0.254808	3.77077	0.106425	0.744251	0.983903	chr2:176114935-177174890	HNRNPA3 (-567650)	MTX2 (+375494)
2	176649059	176654954	2	178108943	178113598	1	1	0	0	1	1	0	0	2	2	2	2	1459264	1.41011e-08	1.15276e-09	-0.0409191	3.24122	0.00120664	0.97229	0.983903	chr2:176624059-178138598	NFE2L2 (-116198)	AGPS (-11315)
2	177146219	177149890	2	177160896	177166108	8	12	10	17	3	7	2	9	4	47	4	21	15447	0	0	-1.21239	5.2976	7.62534	0.00575537	0.100369	chr2:177121219-177191108	HNRNPA3 (-56399)	MTX2 (+886745)
2	177146219	177149890	2	177603762	177605879	0	0	1	2	0	0	1	2	2	3	2	3	456766	7.38337e-08	7.01675e-09	-0.04173	3.36485	0.00164171	0.96768	0.983903	chr2:177121219-177630879	NFE2L2 (-110918)	AGPS (-16595)
2	177160896	177166108	2	177211128	177213272	4	6	3	12	4	6	3	12	4	25	4	25	48698	0	0	-0.0478573	4.93214	0.010326	0.919061	0.983903	chr2:177135896-177238272	HNRNPA3 (-25479)	MTX2 (+917665)
2	177160896	177166108	2	177261620	177266257	6	9	7	10	6	8	5	9	4	32	4	28	100436	0	0	-0.244052	5.1676	0.302799	0.582133	0.983903	chr2:177135896-177291257	HNRNPA3 (+1014)	NFE2L2 (+51554)
2	177160896	177166108	2	177295132	177297188	0	1	2	7	0	0	1	8	3	10	2	9	132658	0.000227996	3.64749e-05	-0.199726	4.00788	0.0874476	0.767447	0.983903	chr2:177135896-177322188	HNRNPA3 (+16479)	NFE2L2 (+36089)
2	177160896	177166108	2	177331354	177333406	6	5	6	13	7	6	7	13	4	30	4	33	168878	0	0	0.0955147	5.21033	0.0477894	0.826956	0.983903	chr2:177135896-177358406	NFE2L2 (+17980)	HNRNPA3 (+34588)
2	177160896	177166108	2	177551666	177555523	1	2	3	6	1	2	3	5	4	12	4	11	390092	0	0	-0.161812	4.18699	0.0669198	0.795875	0.983903	chr2:177135896-177580523	NFE2L2 (-93079)	AGPS (-34434)
2	177160896	177166108	2	177603762	177605879	0	1	2	1	0	1	2	1	3	4	3	4	441318	8.07212e-11	4.98357e-12	-0.0456087	3.50162	0.0023661	0.961204	0.983903	chr2:177135896-177630879	NFE2L2 (-118257)	AGPS (-9256)
2	177160896	177166108	2	177724051	177726445	1	1	0	5	0	1	0	4	3	7	2	5	561746	0	0	-0.491335	3.69747	0.369807	0.543109	0.983903	chr2:177135896-177751445	AGPS (+51027)	TTC30B (+109343)
2	177160896	177166108	2	177762934	177764747	0	1	1	13	0	1	1	10	3	15	3	12	600338	0	0	-0.33795	4.28345	0.328641	0.566461	0.983903	chr2:177135896-177789747	AGPS (+70178)	TTC30B (+90192)
2	177160896	177166108	2	178413433	178415990	0	0	1	2	0	0	1	2	2	3	2	3	1251209	2.64313e-13	1.26565e-14	-0.04173	3.36485	0.00164171	0.96768	0.983903	chr2:177135896-178440990	TTC30A (-169477)	PDE11A (+284312)
2	177211128	177213272	2	177261620	177266257	9	12	11	22	7	11	10	20	4	54	4	48	51738	0	0	-0.222361	5.77993	0.346374	0.556173	0.983903	chr2:177186128-177291257	HNRNPA3 (+26130)	NFE2L2 (+26438)
2	177211128	177213272	2	177295132	177297188	2	5	1	1	2	5	1	1	4	9	4	9	83960	0.00341843	0.000971812	-0.0515831	4.01192	0.0055791	0.940459	0.983903	chr2:177186128-177322188	NFE2L2 (+10973)	HNRNPA3 (+41595)
2	177211128	177213272	2	177551666	177555523	1	1	0	1	1	1	0	1	3	3	3	3	341394	3.21799e-05	4.5957e-06	-0.0429711	3.37252	0.0017271	0.966851	0.983903	chr2:177186128-177580523	NFE2L2 (-118195)	AGPS (-9318)
2	177211128	177213272	2	177603762	177605879	0	0	1	1	0	0	1	1	2	2	2	2	392620	0.000411079	7.89461e-05	-0.0396386	3.23341	0.00114606	0.972994	0.983903	chr2:177186128-177630879	AGPS (+15860)	TTC30B (+144510)
2	177261620	177266257	2	177295132	177297188	9	2	3	13	9	4	4	13	4	27	4	30	32221	0	0	0.10877	5.09575	0.058009	0.809671	0.983903	chr2:177236620-177322188	AGPS (-113240)	NFE2L2 (-14273)
2	177261620	177266257	2	177331354	177333406	4	4	0	11	4	5	1	12	3	19	4	22	68441	6.47109e-14	2.88658e-15	0.161327	4.71155	0.101691	0.74981	0.983903	chr2:177236620-177358406	AGPS (-95131)	NFE2L2 (-32382)
2	177261620	177266257	2	177762934	177764747	0	0	1	2	0	0	1	2	2	3	2	3	499902	2.20593e-08	1.8895e-09	-0.04173	3.36485	0.00164171	0.96768	0.983903	chr2:177236620-177789747	TTC30B (+39830)	AGPS (+120540)
2	177261620	177266257	2	178108943	178113598	1	0	1	1	1	0	1	1	3	3	3	3	847332	1.62127e-11	9.24039e-13	-0.0424994	3.37659	0.0016943	0.967167	0.983903	chr2:177236620-178138598	TTC30A (-68643)	PDE11A (+385146)
2	177261620	177266257	2	178396338	178398438	1	1	1	0	1	1	1	0	3	3	3	3	1133449	6.075e-13	3.04201e-14	-0.0442903	3.38328	0.00181999	0.965972	0.983903	chr2:177236620-178423438	TTC30A (-211063)	PDE11A (+242726)
2	177261620	177266257	2	178413433	178415990	0	1	0	1	0	1	0	1	2	2	2	2	1150773	3.44649e-08	3.09221e-09	-0.0401177	3.2293	0.00116859	0.97273	0.983903	chr2:177236620-178440990	TTC30A (-219839)	PDE11A (+233950)
2	177331354	177333406	2	177762934	177764747	2	1	1	1	2	1	2	2	4	5	4	7	431460	0	0	0.399014	3.72945	0.243486	0.6217	0.983903	chr2:177306354-177789747	TTC30B (+4963)	AGPS (+155407)
2	177762934	177764747	2	178396338	178398438	1	1	0	0	1	1	0	0	2	2	2	2	633547	3.3937e-06	4.09531e-07	-0.0409191	3.24122	0.00120664	0.97229	0.983903	chr2:177737934-178423438	PDE11A (-7931)	ENSG00000284741 (+27653)
2	178108943	178113598	2	178413433	178415990	1	3	0	2	1	3	0	2	3	6	3	6	303441	4.62586e-09	3.41641e-10	-0.0474277	3.71562	0.00346434	0.953065	0.983903	chr2:178083943-178440990	OSBPL6 (+67986)	PRKRA (+188764)
2	178108943	178113598	2	178519470	178524323	0	1	1	0	0	2	1	0	2	2	2	3	410626	1.3818e-05	1.87031e-06	0.442706	3.31047	0.161133	0.688116	0.983903	chr2:178083943-178549323	OSBPL6 (+122152)	PRKRA (+134598)
2	178396338	178398438	2	178413433	178415990	3	1	1	11	4	3	1	13	4	16	4	21	17323	2.62246e-07	2.66962e-08	0.336354	4.60189	0.408217	0.522876	0.983903	chr2:178371338-178440990	PRKRA (+45067)	OSBPL6 (+211683)
2	178760481	178762937	2	179439258	179442653	1	1	0	0	1	1	0	1	2	2	3	3	679246	3.14095e-08	2.79165e-09	0.436486	3.30848	0.15733	0.691626	0.983903	chr2:178735481-179467653	CCDC141 (-51508)	SESTD1 (+163223)
2	178760481	178762937	2	179750414	179752490	3	0	0	1	3	0	0	1	2	4	2	4	989743	0	0	-0.0435525	3.5087	0.0021784	0.962774	0.983903	chr2:178735481-179777490	CCDC141 (-206427)	SESTD1 (+8304)
2	178890443	178892685	2	179439258	179442653	1	0	0	2	1	0	0	2	2	3	2	3	549391	8.01009e-09	6.15955e-10	-0.0411992	3.36587	0.00160605	0.968033	0.983903	chr2:178865443-179467653	CCDC141 (-116489)	SESTD1 (+98242)
2	179409483	179412181	2	179750414	179752490	1	1	0	0	1	1	0	0	2	2	2	2	340620	0.00222409	0.000603946	-0.0409191	3.24122	0.00120664	0.97229	0.983903	chr2:179384483-179777490	SESTD1 (-316197)	ZNF385B (+280518)
2	180123658	180127349	2	181057728	181059895	2	3	2	7	2	1	2	7	4	14	4	12	933308	0	0	-0.261842	4.28774	0.191608	0.661582	0.983903	chr2:180098658-181084895	CWC22 (-584724)	UBE2E3 (-388829)
2	180123658	180127349	2	181455392	181459427	1	1	0	0	1	2	0	1	2	2	3	4	1331906	1.66241e-13	7.77156e-15	0.7985	3.37551	0.576022	0.447876	0.983903	chr2:180098658-181484427	CWC22 (-784490)	UBE2E3 (-189063)
2	180123658	180127349	2	181953395	181955591	1	2	0	2	0	1	0	2	3	5	2	3	1828989	0	0	-0.703181	3.48997	0.55312	0.457046	0.983903	chr2:180098658-181980591	ITGA4 (-417600)	UBE2E3 (+59019)
2	181057728	181059895	2	181465308	181468217	1	0	1	0	1	0	1	0	2	2	2	2	407951	0.000259815	4.18827e-05	-0.0404382	3.24535	0.00118366	0.972555	0.983903	chr2:181032728-181493217	ITGA4 (-194252)	UBE2E3 (+282367)
2	181057728	181059895	2	181713855	181716454	1	1	1	1	1	2	1	1	4	4	4	5	656343	0	0	0.244067	3.56141	0.0739161	0.785718	0.983903	chr2:181032728-181741454	ITGA4 (-70134)	UBE2E3 (+406485)
2	181057728	181059895	2	181890551	181893807	1	0	0	1	1	0	0	1	2	2	2	2	833367	3.09047e-07	3.17429e-08	-0.0391019	3.23443	0.00112128	0.973287	0.983903	chr2:181032728-181918807	ITGA4 (+18543)	CERKL (+181238)
2	181057728	181059895	2	181953395	181955591	0	1	0	1	0	1	0	1	2	2	2	2	895681	2.04866e-07	2.05517e-08	-0.0401177	3.2293	0.00116859	0.97273	0.983903	chr2:181032728-181980591	ITGA4 (+49435)	CERKL (+150346)
2	181075872	181079652	2	181437000	181439600	1	2	1	0	1	2	1	0	3	4	3	4	360538	2.22096e-08	1.90434e-09	-0.0468417	3.5092	0.00248285	0.960259	0.983903	chr2:181050872-181464600	ITGA4 (-199489)	UBE2E3 (+277130)
2	181075872	181079652	2	181465308	181468217	1	1	2	2	1	1	2	2	4	6	4	6	389000	0	0	-0.0465425	3.72351	0.00334407	0.953886	0.983903	chr2:181050872-181493217	ITGA4 (-185180)	UBE2E3 (+291439)
2	181075872	181079652	2	181713855	181716454	1	2	0	1	1	2	0	1	3	4	3	4	637392	6.71319e-14	2.9976e-15	-0.0455398	3.49859	0.00236005	0.961254	0.983903	chr2:181050872-181741454	ITGA4 (-61062)	UBE2E3 (+415557)
2	181075872	181079652	2	181890551	181893807	0	0	1	2	0	0	1	2	2	3	2	3	814417	2.41214e-11	1.4011e-12	-0.04173	3.36485	0.00164171	0.96768	0.983903	chr2:181050872-181918807	ITGA4 (+27615)	CERKL (+172166)
2	181075872	181079652	2	181953395	181955591	1	0	0	3	1	0	0	3	2	4	2	4	876731	0	0	-0.0420659	3.48552	0.00204736	0.96391	0.983903	chr2:181050872-181980591	ITGA4 (+58507)	CERKL (+141274)
2	181102941	181106598	2	181437000	181439600	1	1	1	1	1	1	1	1	4	4	4	4	333530	3.84398e-07	3.99549e-08	-0.0450795	3.50263	0.00231714	0.961607	0.983903	chr2:181077941-181464600	ITGA4 (-185954)	UBE2E3 (+290665)
2	181102941	181106598	2	181455392	181459427	0	1	0	3	0	4	0	4	2	4	2	8	352640	1.34472e-13	6.21725e-15	0.868802	3.70024	1.11417	0.291178	0.945221	chr2:181077941-181484427	ITGA4 (-176041)	UBE2E3 (+300578)
2	181102941	181106598	2	181465308	181468217	4	2	3	3	5	4	3	5	4	12	4	17	361993	0	0	0.429853	4.41868	0.554892	0.456326	0.983903	chr2:181077941-181493217	ITGA4 (-171646)	UBE2E3 (+304973)
2	181102941	181106598	2	181713855	181716454	1	1	0	3	2	1	0	4	3	5	3	7	610385	0	0	0.402988	3.70851	0.248004	0.618484	0.983903	chr2:181077941-181741454	ITGA4 (-47527)	UBE2E3 (+429092)
2	181437000	181439600	2	181455392	181459427	4	3	1	5	5	3	4	8	4	13	4	20	19109	8.17929e-06	1.07053e-06	0.556373	4.52654	1.0154	0.313612	0.983903	chr2:181412000-181484427	ITGA4 (-9011)	UBE2E3 (+467608)
2	181437000	181439600	2	181465308	181468217	4	1	0	6	4	1	0	7	3	11	3	12	28462	0.00233063	0.000636239	0.0702761	4.18403	0.0126062	0.910604	0.983903	chr2:181412000-181493217	ITGA4 (-4616)
2	181455392	181459427	2	181465308	181468217	1	2	2	10	1	10	10	21	4	15	4	42	9353	0	0	1.40083	5.05701	8.6845	0.00320928	0.0649414	chr2:181430392-181493217	ITGA4 (+4580)	CERKL (+195201)
2	181465308	181468217	2	181890551	181893807	2	1	0	0	2	1	0	0	2	3	2	3	425416	1.82736e-07	1.82162e-08	-0.0437543	3.3843	0.00178205	0.966328	0.983903	chr2:181440308-181918807	CERKL (-22552)	NEUROD1 (+1318)
2	181890551	181893807	2	183037745	183039730	0	1	0	1	0	1	0	1	2	2	2	2	1146558	2.59588e-08	2.2617e-09	-0.0401177	3.2293	0.00116859	0.97273	0.983903	chr2:181865551-183064730	PDE1A (+57436)	PPP1R1C (+479264)
2	189659457	189662643	2	189672945	189675586	7	4	1	3	7	4	1	3	4	15	4	15	13215	0.000158872	2.4906e-05	-0.04994	4.46093	0.00776945	0.929762	0.983903	chr2:189634457-189700586	ANKAR (-8463)	ASNSD1 (+6102)
2	189659457	189662643	2	190313850	190316362	1	1	1	1	1	1	1	1	4	4	4	4	654056	3.57125e-14	1.55431e-15	-0.0450795	3.50263	0.00231714	0.961607	0.983903	chr2:189634457-190341362	MSTN (+74819)	PMS1 (+203529)
2	189659457	189662643	2	190371716	190373786	1	3	0	0	1	3	0	0	2	4	2	4	711701	5.36494e-15	2.22045e-16	-0.0472994	3.50516	0.00252701	0.959908	0.983903	chr2:189634457-190398786	MSTN (+46107)	PMS1 (+232241)
2	189672945	189675586	2	190318641	190322099	0	1	0	1	0	1	0	1	2	2	2	2	646104	3.14093e-06	3.7617e-07	-0.0401177	3.2293	0.00116859	0.97273	0.983903	chr2:189647945-190347099	MSTN (+65207)	PMS1 (+213141)
2	189672945	189675586	2	190679043	190682068	1	1	0	1	1	1	0	1	3	3	3	3	1006290	1.25816e-12	6.50591e-14	-0.0429711	3.37252	0.0017271	0.966851	0.983903	chr2:189647945-190707068	C2orf88 (-3356)
2	189697167	189699904	2	190313850	190316362	0	1	1	0	0	1	1	0	2	2	2	2	616570	4.58672e-06	5.6972e-07	-0.0414573	3.24019	0.00123242	0.971995	0.983903	chr2:189672167-190341362	MSTN (+55964)	PMS1 (+222384)
2	189760742	189764367	2	190318641	190322099	1	0	0	1	1	0	0	1	2	2	2	2	557815	1.06026e-05	1.41131e-06	-0.0391019	3.23443	0.00112128	0.973287	0.983903	chr2:189735742-190347099	MSTN (+21308)	PMS1 (+257040)
2	190088040	190090422	2	190371716	190373786	1	0	1	6	1	1	1	6	3	8	4	9	283520	5.44933e-09	4.06023e-10	0.117583	3.93314	0.0277906	0.867602	0.983903	chr2:190063040-190398786	C2orf88 (+50050)	HIBCH (+89132)
2	190088040	190090422	2	190382288	190383835	2	1	0	1	2	0	0	1	3	4	2	3	293830	0.0014017	0.000361139	-0.406501	3.44234	0.170954	0.679265	0.983903	chr2:190063040-190408835	C2orf88 (+55075)	HIBCH (+84107)
2	190088040	190090422	2	191051323	191053176	1	1	0	0	1	1	0	0	2	2	2	2	963018	8.61784e-08	8.25934e-09	-0.0409191	3.24122	0.00120664	0.97229	0.983903	chr2:190063040-191078176	NAB1 (-78625)	NEMP2 (-35886)
2	190313850	190316362	2	191242474	191246930	0	1	1	0	0	1	1	0	2	2	2	2	929596	1.15739e-07	1.12685e-08	-0.0414573	3.24019	0.00123242	0.971995	0.983903	chr2:190288850-191271930	GLS (-100437)	NAB1 (+131157)
2	190318641	190322099	2	190679043	190682068	0	1	0	1	0	1	0	1	2	2	2	2	360185	0.00129546	0.000330628	-0.0401177	3.2293	0.00116859	0.97273	0.983903	chr2:190293641-190707068	NEMP2 (+34367)	MFSD6 (+92000)
2	190318641	190322099	2	190780109	190783043	0	1	0	1	0	1	0	1	2	2	2	2	461206	7.32182e-05	1.09684e-05	-0.0401177	3.2293	0.00116859	0.97273	0.983903	chr2:190293641-190808043	NAB1 (-98391)	NEMP2 (-16120)
2	190382288	190383835	2	190679043	190682068	1	3	1	2	0	3	1	2	4	7	3	6	297494	5.43587e-09	4.0495e-10	-0.260587	3.76806	0.11099	0.73902	0.983903	chr2:190357288-190707068	NEMP2 (+2544)	MFSD6 (+123823)
2	190679043	190682068	2	191012674	191015080	1	1	0	0	1	1	0	1	2	2	3	3	333321	0.00051516	0.000110137	0.436486	3.30848	0.15733	0.691626	0.983903	chr2:190654043-191040080	GLS (-33765)	NAB1 (+197829)
2	190780109	190783043	2	191520720	191523975	1	0	0	2	1	0	0	2	2	3	2	3	740771	8.76806e-11	5.43809e-12	-0.0411992	3.36587	0.00160605	0.968033	0.983903	chr2:190755109-191548975	STAT4 (-782)
2	190780109	190783043	2	191564047	191567635	1	0	0	1	1	0	0	1	2	2	2	2	784265	6.3636e-07	6.79549e-08	-0.0391019	3.23443	0.00112128	0.973287	0.983903	chr2:190755109-191592635	MYO1B (-71517)	STAT4 (-22612)
2	191216986	191220099	2	191564047	191567635	2	0	0	1	2	0	0	1	2	3	2	3	347298	2.78758e-05	3.94548e-06	-0.0419647	3.37761	0.0016578	0.967522	0.983903	chr2:191191986-191592635	NABP1 (-286221)	MYO1B (+146922)
2	191216986	191220099	2	191758169	191760328	1	1	0	0	1	1	0	0	2	2	2	2	540706	2.00535e-05	2.78003e-06	-0.0409191	3.24122	0.00120664	0.97229	0.983903	chr2:191191986-191785328	NABP1 (-189875)	MYO1B (+243268)
2	191554018	191557725	2	191564047	191567635	7	2	1	5	10	2	3	9	4	15	4	24	9969	8.64432e-08	8.28668e-09	0.614726	4.70742	1.39483	0.237591	0.793022	chr2:191529018-191592635	NABP1 (-117705)	MYO1B (+315438)
2	191564047	191567635	2	191690073	191692643	17	8	7	11	18	9	7	13	4	43	4	47	125517	0	0	0.071053	5.68211	0.0330165	0.855815	0.983903	chr2:191539047-191717643	NABP1 (-50187)	MYO1B (+382956)
2	195404043	195405856	2	195655603	195659016	2	1	1	4	1	1	1	4	4	8	4	7	252360	0.000496935	0.000104637	-0.231916	3.85727	0.0983107	0.753866	0.983903	chr2:195379043-195684016	SLC39A10 (-125217)
2	195574824	195577307	2	195655603	195659016	3	3	3	4	4	3	4	5	4	13	4	16	81244	5.06445e-08	4.69979e-09	0.243814	4.41353	0.179791	0.671553	0.983903	chr2:195549824-195684016	SLC39A10 (-39827)
2	195655603	195659016	2	196169758	196172294	0	1	0	2	0	1	0	1	2	3	2	2	513716	5.4944e-07	5.82322e-08	-0.51985	3.29667	0.223484	0.636398	0.983903	chr2:195630603-196197294	DNAH7 (+154863)	SLC39A10 (+257202)
2	196066188	196070046	2	196077150	196080051	7	2	0	5	7	2	0	5	3	14	3	14	10483	0.00054807	0.000120125	-0.0464458	4.38172	0.00640225	0.936226	0.983903	chr2:196041188-196105051	DNAH7 (-4308)
2	196066188	196070046	2	196336829	196338592	1	3	0	5	0	3	0	4	3	9	2	7	269593	0.000292974	4.78116e-05	-0.387686	3.89167	0.288234	0.591355	0.983903	chr2:196041188-196363592	STK17B (-30815)	HECW2 (+390221)
2	196077150	196080051	2	196276016	196278617	3	1	0	3	3	1	0	3	3	7	3	7	198716	0.00406885	0.00117675	-0.0453018	3.81922	0.00358203	0.952275	0.983903	chr2:196052150-196303617	STK17B (-6309)	HECW2 (+414727)
2	196077150	196080051	2	196749566	196752602	0	0	1	1	0	1	1	1	2	2	3	3	672483	2.04901e-08	1.74142e-09	0.444654	3.30375	0.162321	0.687029	0.983903	chr2:196052150-196777602	STK17B (-243301)	HECW2 (+177735)
2	196077150	196080051	2	197204592	197207156	1	0	0	1	1	0	0	1	2	2	2	2	1127273	3.45876e-08	3.10467e-09	-0.0391019	3.23443	0.00112128	0.973287	0.983903	chr2:196052150-197232156	CCDC150 (+2521)	GTF3C3 (+157548)
2	196169758	196172294	2	196239596	196242931	0	5	4	7	0	0	3	6	3	16	2	9	70237	5.17405e-06	6.49919e-07	-0.846991	4.25292	1.88758	0.169476	0.585094	chr2:196144758-196267931	STK17B (-34770)	HECW2 (+386266)
2	196169758	196172294	2	196276016	196278617	3	5	2	5	3	4	2	5	4	15	4	14	106290	5.78921e-09	4.32952e-10	-0.146367	4.40357	0.065106	0.7986	0.983903	chr2:196144758-196303617	STK17B (-52613)	HECW2 (+368423)
2	196169758	196172294	2	197204592	197207156	0	0	1	1	0	0	1	1	2	2	2	2	1034848	4.58561e-08	4.2224e-09	-0.0396386	3.23341	0.00114606	0.972994	0.983903	chr2:196144758-197232156	CCDC150 (+48825)	GTF3C3 (+111244)
2	196749566	196752602	2	197355524	197357221	1	0	0	1	1	0	0	1	2	2	2	2	605288	5.57154e-06	7.05036e-07	-0.0391019	3.23443	0.00112128	0.973287	0.983903	chr2:196724566-197382221	PGAP1 (-126663)	ANKRD44 (+257272)
2	197009812	197013619	2	197309112	197311914	1	1	0	0	1	1	1	1	2	2	4	4	298797	0.00267106	0.000739734	0.803096	3.37767	0.581784	0.445614	0.983903	chr2:196984812-197336914	PGAP1 (-234132)	ANKRD44 (+149803)
2	197009812	197013619	2	197355524	197357221	0	0	3	1	0	0	3	1	2	4	2	4	344657	8.56113e-08	8.20223e-09	-0.0451477	3.50566	0.00232306	0.961558	0.983903	chr2:196984812-197382221	PGAP1 (-256786)	ANKRD44 (+127149)
2	197111948	197115125	2	197151760	197153408	1	5	2	3	1	5	2	4	4	11	4	12	39047	0.00288726	0.000806017	0.0635211	4.1949	0.0103857	0.918828	0.983903	chr2:197086948-197178408	PGAP1 (-205947)	ANKRD44 (+177988)
2	197111948	197115125	2	197309112	197311914	8	5	4	9	10	7	5	11	4	26	4	33	196976	0	0	0.291979	5.15196	0.426494	0.513714	0.983903	chr2:197086948-197336914	PGAP1 (-285200)	ANKRD44 (+98735)
2	197151760	197153408	2	197309112	197311914	4	1	3	9	6	2	4	10	4	17	4	22	157929	0	0	0.327193	4.68423	0.401159	0.526491	0.983903	chr2:197126760-197336914	PGAP1 (-305106)	ANKRD44 (+78829)
2	197189451	197192726	2	197204592	197207156	4	5	5	10	5	7	6	12	4	24	4	30	14785	2.74783e-15	1.11022e-16	0.266648	5.03213	0.335697	0.562324	0.983903	chr2:197164451-197232156	PGAP1 (-271573)	ANKRD44 (+112362)
2	197189451	197192726	2	197309112	197311914	7	12	2	12	8	13	6	22	4	33	4	49	119424	0	0	0.491819	5.50308	1.475	0.224558	0.753724	chr2:197164451-197336914	PGAP1 (-323952)	ANKRD44 (+59983)
2	197189451	197192726	2	197358103	197361804	1	1	2	3	1	1	3	4	4	7	4	9	168865	0.00154702	0.000402965	0.293047	3.90952	0.164484	0.685061	0.983903	chr2:197164451-197386804	PGAP1 (-348897)	ANKRD44 (+35038)
2	197204592	197207156	2	197309112	197311914	6	11	7	6	7	16	8	11	4	30	4	42	104639	0	0	0.40638	5.38845	0.935493	0.33344	0.983903	chr2:197179592-197336914	PGAP1 (-331522)	ANKRD44 (+52413)
2	197254169	197256897	2	197309112	197311914	0	5	4	6	0	5	4	8	3	15	3	17	54980	6.56026e-08	6.19275e-09	0.114383	4.47968	0.0429743	0.835774	0.983903	chr2:197229169-197336914	PGAP1 (-356311)	ANKRD44 (+27624)
2	197309112	197311914	2	197706474	197709115	1	1	0	0	1	1	0	0	2	2	2	2	397281	0.000401505	7.60953e-05	-0.0409191	3.24122	0.00120664	0.97229	0.983903	chr2:197284112-197734115	MOB4 (-6718)	HSPE1-MOB4 (+8701)
2	197706474	197709115	2	198296056	198297671	0	1	1	0	0	1	1	0	2	2	2	2	589069	7.02247e-06	9.07818e-07	-0.0414573	3.24019	0.00123242	0.971995	0.983903	chr2:197681474-198322671	PLCL1 (+197371)
2	198296056	198297671	2	199738491	199742166	1	0	0	1	2	0	0	1	2	2	2	3	1443465	4.64701e-11	2.79088e-12	0.451171	3.30759	0.166336	0.683389	0.983903	chr2:198271056-199767166	SATB2 (+438985)
2	198308566	198311064	2	199738491	199742166	1	1	1	1	1	1	0	1	4	4	3	3	1430513	0	0	-0.41169	3.43917	0.17483	0.675855	0.983903	chr2:198283566-199767166	SATB2 (+432730)
2	199850600	199852278	2	200470142	200473500	0	2	1	1	0	2	1	1	3	4	3	4	620382	8.36251e-14	3.77476e-15	-0.0460673	3.49759	0.00240929	0.960852	0.983903	chr2:199825600-200498500	TYW5 (-206314)	SPATS2L (-146900)
2	199850600	199852278	2	200480312	200484508	0	0	1	1	0	0	1	1	2	2	2	2	630971	3.74419e-06	4.56267e-07	-0.0396386	3.23341	0.00114606	0.972994	0.983903	chr2:199825600-200509508	TYW5 (-211818)	SPATS2L (-141396)
2	199978784	199981477	2	200470142	200473500	2	1	3	8	2	2	3	8	4	14	4	15	491690	0	0	0.0512398	4.38532	0.00795215	0.928943	0.983903	chr2:199953784-200498500	TYW5 (-270406)	SPATS2L (-82808)
2	199978784	199981477	2	200480312	200484508	2	0	0	3	2	0	0	3	2	5	2	5	502279	0	0	-0.0431017	3.60668	0.00252523	0.959922	0.983903	chr2:199953784-200509508	TYW5 (-275910)	SPATS2L (-77304)
2	199984494	199986601	2	200470142	200473500	4	2	2	4	4	2	2	5	4	12	4	13	486273	0	0	0.0574573	4.27567	0.00902007	0.924335	0.983903	chr2:199959494-200498500	TYW5 (-273261)	SPATS2L (-79953)
2	199984494	199986601	2	200480312	200484508	1	4	1	3	1	4	1	4	4	9	4	10	496862	0	0	0.0892607	4.03406	0.0176531	0.8943	0.983903	chr2:199959494-200509508	TYW5 (-278765)	SPATS2L (-74449)
2	200470142	200473500	2	200480312	200484508	8	9	5	9	11	10	5	15	4	31	4	41	10589	0	0	0.332569	5.3784	0.628012	0.428085	0.983903	chr2:200445142-200509508	KCTD18 (+32738)	SPATS2L (+168375)
2	200480312	200484508	2	201362606	201365288	0	1	0	1	0	1	0	1	2	2	2	2	881537	1.73112e-07	1.72087e-08	-0.0401177	3.2293	0.00116859	0.97273	0.983903	chr2:200455312-201390288	NIF3L1 (+33415)	ORC2 (+40880)
2	200712012	200715440	2	201176253	201179469	0	1	1	2	0	1	1	2	3	4	3	4	464135	3.71612e-11	2.2069e-12	-0.0443216	3.49104	0.00224766	0.962187	0.983903	chr2:200687012-201204469	ORC2 (+17939)	NIF3L1 (+56356)
2	200712012	200715440	2	201230987	201233777	1	0	0	1	1	0	0	1	2	2	2	2	518656	2.32765e-05	3.2575e-06	-0.0391019	3.23443	0.00112128	0.973287	0.983903	chr2:200687012-201258777	ORC2 (-9215)	FAM126B (+98774)
2	200712012	200715440	2	201362606	201365288	1	0	1	0	2	0	1	0	2	2	2	3	650221	3.54088e-08	3.18631e-09	0.449694	3.31844	0.165423	0.684212	0.983903	chr2:200687012-201390288	ORC2 (-74970)	FAM126B (+33019)
2	200811051	200814988	2	201182044	201184135	0	1	1	2	0	1	1	2	3	4	3	4	370070	7.65065e-09	5.8561e-10	-0.0443216	3.49104	0.00224766	0.962187	0.983903	chr2:200786051-201209135	ORC2 (-33913)	FAM126B (+74076)
2	200811051	200814988	2	201230987	201233777	0	0	2	2	1	0	2	3	2	4	3	6	419362	2.19814e-13	1.04361e-14	0.485733	3.6103	0.312752	0.575997	0.983903	chr2:200786051-201258777	ORC2 (-58734)	FAM126B (+49255)
2	200811051	200814988	2	201235187	201237329	1	0	0	1	1	0	0	2	2	2	2	3	423238	1.02576e-05	1.36245e-06	0.43846	3.30176	0.158521	0.690522	0.983903	chr2:200786051-201262329	ORC2 (-60510)	FAM126B (+47479)
2	200811051	200814988	2	201362606	201365288	0	1	1	2	0	2	1	2	3	4	3	5	550927	1.05488e-14	4.44089e-16	0.245006	3.54991	0.0744327	0.784989	0.983903	chr2:200786051-201390288	CFLAR (-27934)	NDUFB3 (+16431)
2	200904884	200906769	2	201176253	201179469	2	5	4	9	2	5	4	10	4	20	4	21	272034	0	0	0.0149725	4.72561	0.000889315	0.976209	0.983903	chr2:200879884-201204469	ORC2 (-78497)	FAM126B (+29492)
2	200904884	200906769	2	201182044	201184135	2	0	3	6	4	0	3	6	3	11	3	13	277263	5.58933e-10	3.78171e-11	0.197371	4.23006	0.101788	0.749695	0.983903	chr2:200879884-201209135	ORC2 (-80830)	FAM126B (+27159)
2	200904884	200906769	2	201230987	201233777	1	1	3	7	1	1	3	7	4	12	4	12	326555	0	0	-0.04558	4.21514	0.00549119	0.940929	0.983903	chr2:200879884-201258777	NDUFB3 (-2408)	FAM126B (+2338)
2	200904884	200906769	2	201256922	201263786	1	4	2	4	0	1	1	2	4	11	3	4	354527	0	0	-1.40104	3.86173	3.28118	0.0700786	0.365963	chr2:200879884-201288786	CFLAR (-31769)	NDUFB3 (+12596)
2	200904884	200906769	2	201362606	201365288	0	3	1	2	0	3	1	2	3	6	3	6	458120	0	0	-0.047945	3.71463	0.003535	0.952589	0.983903	chr2:200879884-201390288	CASP10 (-47795)	CFLAR (+18982)
2	200961248	200964591	2	201068238	201072561	3	2	4	7	1	1	3	2	4	16	4	7	107480	2.46796e-05	3.46631e-06	-1.17116	4.20004	3.27498	0.0703436	0.365963	chr2:200936248-201097561	ORC2 (-53225)	FAM126B (+54764)
2	200961248	200964591	2	201116353	201120085	0	3	5	3	1	2	3	3	3	11	4	9	155299	0.000118457	1.82689e-05	-0.329321	4.08759	0.24723	0.619032	0.983903	chr2:200936248-201145085	ORC2 (-76987)	FAM126B (+31002)
2	200961248	200964591	2	201176253	201179469	5	5	6	8	6	6	6	11	4	24	4	29	214941	0	0	0.208006	5.02456	0.202275	0.652891	0.983903	chr2:200936248-201204469	NDUFB3 (-1380)	FAM126B (+1310)
2	200961248	200964591	2	201230987	201233777	1	5	1	6	1	5	1	7	4	13	4	14	269462	3.53849e-11	2.09566e-12	0.0489924	4.31599	0.00696242	0.933501	0.983903	chr2:200936248-201258777	CFLAR (-18591)	NDUFB3 (+25774)
2	200961248	200964591	2	201256922	201263786	3	3	0	2	2	1	0	1	3	8	3	4	297434	6.67212e-08	6.30458e-09	-0.964355	3.72696	1.37764	0.240504	0.801415	chr2:200936248-201288786	CFLAR (-3587)
2	200961248	200964591	2	201362606	201365288	0	3	3	6	0	3	4	6	3	12	3	13	401027	0	0	0.0674586	4.25384	0.0123095	0.911657	0.983903	chr2:200936248-201390288	CASP10 (-19613)	CFLAR (+47164)
2	200961248	200964591	2	202869849	202872590	3	0	1	0	3	0	1	0	2	4	2	4	1908300	0	0	-0.0448487	3.51936	0.0022959	0.961784	0.983903	chr2:200936248-202897590	FZD7 (-117668)	CDK15 (+110340)
2	201068238	201072561	2	201116353	201120085	6	5	9	4	5	3	2	1	4	24	4	11	47819	5.34497e-09	3.97714e-10	-1.15602	4.62402	4.40152	0.0359068	0.30259	chr2:201043238-201145085	CFLAR (-21942)	NDUFB3 (+22423)
2	201068238	201072561	2	201230987	201233777	5	4	1	6	1	0	1	3	4	16	3	5	161982	8.02055e-06	1.04809e-06	-1.63842	4.11988	5.62459	0.0177102	0.225439	chr2:201043238-201258777	CASP10 (-31873)	CFLAR (+34904)
2	201068238	201072561	2	201362606	201365288	0	2	0	3	0	1	0	1	2	5	2	2	293547	0.00141053	0.000363707	-1.16784	3.42563	1.33642	0.247665	0.821166	chr2:201043238-201390288	CASP8 (-41273)	CASP10 (+33882)
2	201116353	201120085	2	201124573	201126597	4	3	2	8	2	2	1	7	4	17	4	12	7366	0.000937929	0.000230557	-0.542742	4.38818	0.884493	0.346974	0.983903	chr2:201091353-201151597	CASP10 (-61406)	CFLAR (+5371)
2	201116353	201120085	2	201176253	201179469	3	7	6	5	1	7	6	4	4	21	4	18	59642	9.63025e-12	5.37126e-13	-0.274946	4.70669	0.285219	0.593301	0.983903	chr2:201091353-201204469	CASP10 (-34970)	CFLAR (+31807)
2	201116353	201120085	2	201182044	201184135	3	4	0	4	2	3	0	4	3	11	3	9	64870	0.00166508	0.000437518	-0.329931	4.07572	0.248093	0.618421	0.983903	chr2:201091353-201209135	CASP10 (-32637)	CFLAR (+34140)
2	201116353	201120085	2	201230987	201233777	9	9	5	8	8	7	2	3	4	31	4	20	114163	0	0	-0.660466	5.00707	1.95678	0.161858	0.560978	chr2:201091353-201258777	CASP10 (-7816)	CFLAR (+58961)
2	201116353	201120085	2	201256922	201263786	2	1	4	7	1	0	1	1	4	14	3	3	142135	0.00187688	0.000500023	-2.07891	3.95478	7.10804	0.0076739	0.132948	chr2:201091353-201288786	CASP8 (-67966)	CASP10 (+7189)
2	201116353	201120085	2	201362606	201365288	1	2	1	4	2	4	1	2	4	8	4	9	245728	7.86346e-05	1.18283e-05	0.131849	3.95334	0.0346044	0.852427	0.983903	chr2:201091353-201390288	CASP8 (-17215)	CASP10 (+57940)
2	201176253	201179469	2	201230987	201233777	6	7	3	10	6	8	3	11	4	26	4	28	54521	0	0	0.0509331	5.03306	0.0123397	0.91155	0.983903	chr2:201151253-201258777	CASP8 (-53021)	CASP10 (+22134)
2	201176253	201179469	2	201362606	201365288	4	3	1	4	5	3	1	4	4	12	4	13	186086	1.2036e-08	9.6769e-10	0.0681926	4.27709	0.0125675	0.91074	0.983903	chr2:201151253-201390288	CASP8 (+12735)	ALS2CR12 (+86607)
2	201182044	201184135	2	201230987	201233777	9	12	7	11	9	12	7	11	4	39	4	39	49292	0	0	-0.0535494	5.48251	0.0172231	0.895588	0.983903	chr2:201157044-201258777	CASP8 (-50125)	CASP10 (+25030)
2	201182044	201184135	2	201362606	201365288	1	3	3	5	1	3	4	7	4	12	4	15	180857	1.01112e-10	6.31417e-12	0.255241	4.32772	0.186959	0.665459	0.983903	chr2:201157044-201390288	CASP8 (+15630)	ALS2CR12 (+83712)
2	201230987	201233777	2	201256922	201263786	8	21	23	36	4	7	11	14	4	88	4	36	27972	0	0	-1.30766	6.0295	12.3871	0.000432305	0.0114363	chr2:201205987-201288786	CASP8 (-10649)	CASP10 (+64506)
2	201230987	201233777	2	201362606	201365288	5	5	10	17	6	7	11	17	4	37	4	41	131565	0	0	0.106139	5.45412	0.0674917	0.795024	0.983903	chr2:201205987-201390288	CASP8 (+40102)	ALS2CR12 (+59240)
2	201230987	201233777	2	202634168	202637321	0	1	0	1	1	0	1	2	2	2	3	4	1403362	2.37634e-13	1.13243e-14	0.81019	3.36873	0.59073	0.442137	0.983903	chr2:201205987-202662321	FZD7 (-100433)	CDK15 (+127575)
2	201235187	201237329	2	201256922	201263786	5	4	5	10	3	1	2	3	4	24	4	9	24096	2.69103e-06	3.17267e-07	-1.39993	4.53017	5.97284	0.0145279	0.200488	chr2:201210187-201288786	CASP8 (-8549)	CASP10 (+66606)
2	201235187	201237329	2	201362606	201365288	7	6	4	10	8	6	4	12	4	27	4	30	127689	0	0	0.0957397	5.10124	0.0450955	0.831829	0.983903	chr2:201210187-201390288	CASP8 (+42202)	ALS2CR12 (+57140)
2	201256922	201263786	2	201362606	201365288	9	13	12	18	2	6	5	8	4	52	4	21	103593	0	0	-1.35177	5.38961	9.75558	0.00178779	0.0406894	chr2:201231922-201390288	ALS2CR12 (+46273)	CASP8 (+53069)
2	201859843	201861624	2	203237190	203241019	0	1	0	1	0	1	0	1	2	2	2	2	1378371	1.95643e-08	1.65322e-09	-0.0401177	3.2293	0.00116859	0.97273	0.983903	chr2:201834843-203266019	FAM117B (-84757)	BMPR2 (+173495)
2	202572825	202575693	2	202869849	202872590	1	2	1	3	1	2	1	4	4	7	4	8	296960	1.10941e-10	6.96265e-12	0.127751	3.85785	0.0300346	0.862412	0.983903	chr2:202547825-202897590	FAM117B (+87520)	ICA1L (+148764)
2	202586947	202590256	2	202869849	202872590	4	9	5	15	7	11	6	20	4	33	4	44	282618	0	0	0.358658	5.42156	0.760266	0.383245	0.983903	chr2:202561947-202897590	FAM117B (+94581)	ICA1L (+141703)
2	202586947	202590256	2	203237190	203241019	0	2	2	4	0	2	2	4	3	8	3	8	650503	0	0	-0.0469727	3.89991	0.00425418	0.947996	0.983903	chr2:202561947-203266019	WDR12 (-1757)
2	202869849	202872590	2	203237190	203241019	1	0	1	3	3	0	1	4	3	5	3	8	367885	0	0	0.589697	3.76574	0.557756	0.455166	0.983903	chr2:202844849-203266019	CYP20A1 (-183506)	WDR12 (-143208)
2	202869849	202872590	2	203483340	203485180	0	1	1	0	0	1	1	0	2	2	2	2	613040	5.49704e-06	6.94457e-07	-0.0414573	3.24019	0.00123242	0.971995	0.983903	chr2:202844849-203510180	WDR12 (-265289)	CYP20A1 (-61425)
2	203224151	203226824	2	203237190	203241019	3	7	2	9	3	8	3	10	4	21	4	24	13617	1.1086e-10	6.95732e-12	0.138298	4.82319	0.0799866	0.777316	0.983903	chr2:203199151-203266019	WDR12 (-320359)	CYP20A1 (-6355)
2	204258891	204261225	2	205924404	205927201	2	0	0	1	3	0	0	1	2	3	2	4	1665744	0	0	0.325937	3.44445	0.109174	0.741087	0.983903	chr2:204233891-205952201	NRP2 (-589454)	PARD3B (+547253)
2	204324458	204326481	2	205762569	205764889	1	1	0	0	1	1	0	0	2	2	2	2	1438259	1.13951e-08	9.10339e-10	-0.0409191	3.24122	0.00120664	0.97229	0.983903	chr2:204299458-205789889	NRP2 (-637826)	PARD3B (+498881)
2	204324458	204326481	2	205924404	205927201	1	2	0	1	1	2	0	3	3	4	3	6	1600333	0	0	0.471774	3.60813	0.296476	0.5861	0.983903	chr2:204299458-205952201	NRP2 (-556670)	PARD3B (+580037)
2	204324458	204326481	2	205946973	205949517	1	2	1	4	2	3	2	5	4	8	4	12	1622775	0	0	0.514469	4.07267	0.595113	0.440449	0.983903	chr2:204299458-205974517	NRP2 (-545512)	PARD3B (+591195)
2	205678752	205681865	2	205686117	205687749	5	4	2	8	5	3	3	9	4	19	4	20	6624	6.3123e-08	5.94729e-09	0.0233137	4.68671	0.0020542	0.96385	0.983903	chr2:205653752-205712749	NRP2 (+751)
2	205686117	205687749	2	206163166	206165659	0	1	0	1	0	1	0	1	2	2	2	2	477479	4.74366e-05	6.92673e-06	-0.0401177	3.2293	0.00116859	0.97273	0.983903	chr2:205661117-206190659	INO80D (+160294)	NRP2 (+243388)
2	205924404	205927201	2	205946973	205949517	1	6	1	2	1	7	2	7	4	10	4	17	22442	0.000524877	0.000113059	0.662061	4.32858	1.22816	0.267764	0.881703	chr2:205899404-205974517	INO80D (+149221)	NRP2 (+254461)
2	205946973	205949517	2	206799868	206801971	0	1	0	1	0	1	0	1	2	2	2	2	852674	2.32388e-07	2.34928e-08	-0.0401177	3.2293	0.00116859	0.97273	0.983903	chr2:205921973-206826971	ADAM23 (-69067)	ZDBF2 (+99809)
2	206163166	206165659	2	206692384	206696355	1	1	0	0	1	1	0	0	2	2	2	2	529957	1.87883e-05	2.59309e-06	-0.0409191	3.24122	0.00120664	0.97229	0.983903	chr2:206138166-206721355	ADAM23 (-13778)	ZDBF2 (+155098)
2	206163166	206165659	2	206799868	206801971	1	0	0	1	1	0	0	1	2	2	2	2	636507	3.12858e-06	3.74515e-07	-0.0391019	3.23443	0.00112128	0.973287	0.983903	chr2:206138166-206826971	FAM237A (-159849)	ADAM23 (+39030)
2	206692384	206696355	2	207624283	207628191	2	0	0	2	2	1	0	2	2	4	3	5	931867	0	0	0.246454	3.55591	0.0752252	0.783876	0.983903	chr2:206667384-207653191	KLF7 (+5657)	CPO (+220734)
2	206692384	206696355	2	208253386	208257667	1	1	2	0	0	1	2	0	3	4	2	3	1561157	0	0	-0.41419	3.44922	0.176717	0.67421	0.983903	chr2:206667384-208282667	KLF7 (-309081)	CREB1 (-54866)
2	206780335	206784932	2	207472544	207476467	1	1	2	1	1	0	2	0	4	5	2	3	691872	2.57684e-14	1.11022e-15	-0.690814	3.51031	0.535712	0.464215	0.983903	chr2:206755335-207501467	KLF7 (+37544)	CPO (+188847)
2	206799868	206801971	2	207472544	207476467	3	5	0	5	3	5	0	4	3	13	3	12	673586	0	0	-0.154466	4.26362	0.0649645	0.798815	0.983903	chr2:206774868-207501467	KLF7 (+27777)	CPO (+198614)
2	206799868	206801971	2	207624283	207628191	0	0	1	1	0	0	1	2	2	2	2	3	825317	2.73468e-09	1.97514e-10	0.437939	3.30074	0.158208	0.690812	0.983903	chr2:206774868-207653191	CREB1 (-315862)	KLF7 (-48085)
2	206799868	206801971	2	208071177	208073573	0	1	0	1	0	1	0	1	2	2	2	2	1271455	2.53126e-08	2.19961e-09	-0.0401177	3.2293	0.00116859	0.97273	0.983903	chr2:206774868-208098573	KLF7 (-270776)	CREB1 (-93171)
2	206980447	206982732	2	206987428	206990270	5	3	0	10	5	3	0	11	3	18	3	19	7259	7.08218e-07	7.6046e-08	0.0263382	4.61349	0.00252733	0.959905	0.983903	chr2:206955447-207015270	CPO (+45805)	KLF7 (+180586)
2	206980447	206982732	2	207472544	207476467	4	3	4	8	3	1	2	6	4	19	4	12	492916	0	0	-0.69275	4.46229	1.50198	0.220367	0.74057	chr2:206955447-207501467	CREB1 (-301435)	KLF7 (-62512)
2	206980447	206982732	2	208033487	208035029	1	0	0	1	1	0	0	1	2	2	2	2	1052668	3.85909e-08	3.50045e-09	-0.0391019	3.23443	0.00112128	0.973287	0.983903	chr2:206955447-208060029	KLF7 (-341793)	CREB1 (-22154)
2	206987428	206990270	2	207472544	207476467	2	1	0	7	2	0	1	4	3	10	3	7	485656	0	0	-0.507518	3.93948	0.516581	0.472304	0.983903	chr2:206962428-207501467	CREB1 (-297944)	KLF7 (-66003)
2	206987428	206990270	2	207624283	207628191	0	2	0	1	0	2	1	1	2	3	3	4	637388	8.379e-12	4.64961e-13	0.322685	3.43368	0.10727	0.743274	0.983903	chr2:206962428-207653191	CREB1 (-222082)	KLF7 (-141865)
2	207164816	207167797	2	207472544	207476467	1	2	0	1	1	1	0	0	3	4	2	2	308199	0.00111146	0.00027863	-0.884959	3.3762	0.710169	0.399388	0.983903	chr2:207139816-207501467	CREB1 (-209250)	KLF7 (-154697)
2	207164816	207167797	2	207624283	207628191	0	1	2	0	0	0	2	1	2	3	2	3	459930	9.22512e-08	8.87169e-09	-0.0515875	3.37926	0.00237867	0.961101	0.983903	chr2:207139816-207653191	KLF7 (-230559)	CREB1 (-133388)
2	207164816	207167797	2	207768512	207770521	0	1	1	1	0	1	1	0	3	3	2	2	603210	1.25432e-07	1.22613e-08	-0.520924	3.30746	0.224263	0.635811	0.983903	chr2:207139816-207795521	KLF7 (-301724)	CREB1 (-62223)
2	207164816	207167797	2	208253386	208257667	0	0	1	2	0	1	1	1	2	3	3	3	1089220	6.87966e-13	3.4639e-14	-0.0350147	3.36783	0.00121759	0.972164	0.983903	chr2:207139816-208282667	CCNYL1 (-444)
