## Supplemental Tables 8-16 for "Comparison of the three-dimensional chromatin structures of adolescent and adult peripheral blood B cells: implications for the study of pediatric autoimmune diseases" (part 3 of 3)

### Sheet: Table 8. Diff loops A vs P (continued)
Supplementary Table 8. Loops in pediatric samples called using the ENCODE adult primary B-cell CTCF peaks vs MACS2 called self peaks.
2	207472544	207476467	2	208033487	208035029	1	1	1	2	1	0	0	2	4	5	2	3	559752	1.10489e-12	5.68434e-14	-0.701314	3.49462	0.550448	0.458135	0.983903	chr2:207447544-208060029	FZD5 (+15776)	CCNYL1 (+42101)
2	207472544	207476467	2	208253386	208257667	1	0	1	0	1	0	1	0	2	2	2	2	781021	6.90709e-07	7.40603e-08	-0.0404382	3.24535	0.00118366	0.972555	0.983903	chr2:207447544-208282667	FZD5 (-95543)	PLEKHM3 (+160454)
2	207624283	207628191	2	207691162	207693263	3	2	5	3	3	3	5	1	4	13	4	12	65975	7.80283e-05	1.17328e-05	-0.149194	4.2963	0.0607321	0.805343	0.983903	chr2:207599283-207718263	CCNYL1 (-52913)	METTL21A (-34222)
2	207624283	207628191	2	207768512	207770521	2	2	2	2	3	2	3	2	4	8	4	10	143279	0.000589514	0.000132862	0.266164	4.01373	0.148352	0.700116	0.983903	chr2:207599283-207795521	METTL21A (-72851)	CCNYL1 (-14284)
2	207624283	207628191	2	207972538	207975066	0	1	1	1	0	1	1	1	3	3	3	3	347565	2.82201e-05	3.99787e-06	-0.0435032	3.3715	0.00176417	0.966497	0.983903	chr2:207599283-208000066	FZD5 (-30112)	PLEKHM3 (+225885)
2	207624283	207628191	2	208033487	208035029	1	0	1	1	1	0	1	1	3	3	3	3	408021	5.68919e-07	6.04057e-08	-0.0424994	3.37659	0.0016943	0.967167	0.983903	chr2:207599283-208060029	FZD5 (-60093)	PLEKHM3 (+195904)
2	207624283	207628191	2	208071177	208073573	3	0	1	1	3	1	1	0	3	5	3	5	446138	4.31177e-14	1.88738e-15	-0.0385234	3.6315	0.00205851	0.963812	0.983903	chr2:207599283-208098573	FZD5 (-79365)	PLEKHM3 (+176632)
2	207624283	207628191	2	208253386	208257667	2	0	2	5	2	0	3	4	3	9	3	9	629289	0	0	-0.0343856	3.99624	0.0025825	0.95947	0.983903	chr2:207599283-208282667	FZD5 (-171412)	PLEKHM3 (+84585)
2	207624283	207628191	2	208264824	208267390	0	0	1	1	0	0	1	1	2	2	2	2	639870	4.08687e-06	5.02044e-07	-0.0396386	3.23341	0.00114606	0.972994	0.983903	chr2:207599283-208292390	FZD5 (-176274)	PLEKHM3 (+79723)
2	207768512	207770521	2	208253386	208257667	0	2	3	1	0	1	3	1	3	6	3	5	486010	0	0	-0.289485	3.67655	0.120838	0.728128	0.983903	chr2:207743512-208282667	FZD5 (-243527)	PLEKHM3 (+12470)
2	208253386	208257667	2	208264824	208267390	10	17	16	20	9	14	13	16	4	63	4	52	10580	0	0	-0.325554	5.95837	0.79095	0.373813	0.983903	chr2:208228386-208292390	IDH1 (-6066)	PIKFYVE (-5879)
2	208253386	208257667	2	209421553	209426764	1	0	2	1	0	0	2	1	3	4	2	3	1168632	0	0	-0.412528	3.44259	0.17545	0.675313	0.983903	chr2:208228386-209451764	MAP2 (-739346)	PTH2R (+433244)
2	208253386	208257667	2	210194304	210196756	1	0	1	1	1	0	1	1	3	3	3	3	1940003	3.07667e-14	1.33227e-15	-0.0424994	3.37659	0.0016943	0.967167	0.983903	chr2:208228386-210221756	MAP2 (-354350)	PTH2R (+818240)
2	208372861	208374566	2	209554235	209557642	0	1	0	1	0	1	0	1	2	2	2	2	1182225	3.17764e-08	2.82791e-09	-0.0401177	3.2293	0.00116859	0.97273	0.983903	chr2:208347861-209582642	MAP2 (-614169)	PTH2R (+558421)
2	209421553	209426764	2	209959895	209961993	1	1	0	1	1	1	0	1	3	3	3	3	536785	6.35853e-09	4.78644e-10	-0.0429711	3.37252	0.0017271	0.966851	0.983903	chr2:209396553-209986993	UNC80 (-80220)	MAP2 (+112352)
2	209421553	209426764	2	210198081	210200523	1	0	1	0	1	0	1	0	2	2	2	2	775143	5.15668e-07	5.4485e-08	-0.0404382	3.24535	0.00118366	0.972555	0.983903	chr2:209396553-210225523	RPE (-191527)	UNC80 (+39045)
2	212684094	212687462	2	213151550	213155042	5	2	0	0	5	2	0	0	2	7	2	7	467518	0	0	-0.0483844	3.84791	0.00405544	0.949223	0.983903	chr2:212659094-213180042	ERBB4 (-380727)	IKZF2 (+232035)
2	212775821	212778180	2	213151550	213155042	6	1	1	4	7	3	1	4	4	12	4	15	376295	0	0	0.268809	4.35476	0.206728	0.649344	0.983903	chr2:212750821-213180042	ERBB4 (-426591)	IKZF2 (+186171)
2	215453029	215455855	2	215827945	215830468	2	0	1	3	2	0	1	3	3	6	3	6	374764	5.36494e-15	2.22045e-16	-0.0443398	3.71815	0.00305571	0.955917	0.983903	chr2:215428029-215855468	FN1 (-205577)	MREG (+371864)
2	215453029	215455855	2	215917419	215922016	3	2	3	11	3	2	3	10	4	19	4	18	465275	0	0	-0.116114	4.61517	0.0492127	0.824439	0.983903	chr2:215428029-215947016	FN1 (-251351)	MREG (+326090)
2	215453029	215455855	2	215930504	215932265	4	2	6	5	4	2	6	4	4	17	4	16	476942	0	0	-0.128777	4.54838	0.0556069	0.813579	0.983903	chr2:215428029-215957265	FN1 (-256475)	MREG (+320966)
2	215917419	215922016	2	215930504	215932265	8	9	4	15	8	9	4	15	4	36	4	36	11667	0	0	-0.0489221	5.35725	0.0136929	0.906847	0.983903	chr2:215892419-215957265	FN1 (-488670)	MREG (+88771)
2	215930504	215932265	2	216665602	216668184	0	0	1	1	0	0	1	1	2	2	2	2	735508	7.71603e-07	8.32574e-08	-0.0396386	3.23341	0.00114606	0.972994	0.983903	chr2:215905504-216693184	MARCH4 (+72683)	XRCC5 (+191880)
2	216012317	216014427	2	216022014	216024313	5	7	3	11	6	7	1	7	4	26	4	21	9791	4.03966e-12	2.18048e-13	-0.334383	4.8823	0.481394	0.487791	0.983903	chr2:215987317-216049313	MREG (-4702)
2	216012317	216014427	2	216031183	216035715	6	2	4	9	7	3	4	12	4	21	4	26	20077	5.22885e-13	2.59792e-14	0.245779	4.88513	0.259506	0.610459	0.983903	chr2:215987317-216060715	MREG (-10403)	PECR (+57800)
2	216012317	216014427	2	216108489	216111435	3	2	3	4	2	1	2	5	4	12	4	10	96590	0.000190007	3.00848e-05	-0.315575	4.16088	0.243844	0.621444	0.983903	chr2:215987317-216136435	MREG (-48263)	PECR (+19940)
2	216012317	216014427	2	216403286	216405991	0	1	0	1	1	1	0	2	2	2	3	4	391266	1.22698e-06	1.35684e-07	0.805612	3.36657	0.584947	0.44438	0.983903	chr2:215987317-216430991	XRCC5 (+101690)	MARCH4 (+162873)
2	216012317	216014427	2	216665602	216668184	1	0	0	4	1	0	0	4	2	5	2	5	653521	0	0	-0.0423894	3.5953	0.00244967	0.960525	0.983903	chr2:215987317-216693184	MARCH4 (+31776)	XRCC5 (+232787)
2	216022014	216024313	2	216031183	216035715	7	3	6	11	5	2	4	7	4	27	4	18	10285	1.5356e-11	8.73301e-13	-0.61669	4.84816	1.56691	0.210656	0.710024	chr2:215997014-216060715	MREG (-15252)	PECR (+52951)
2	216022014	216024313	2	216665602	216668184	0	1	1	3	0	0	1	3	3	5	2	4	643729	0	0	-0.334045	3.54412	0.138597	0.70968	0.983903	chr2:215997014-216693184	MARCH4 (+26928)	XRCC5 (+237635)
2	216031183	216035715	2	216108489	216111435	3	1	4	7	2	1	5	4	4	15	4	12	76513	2.27775e-06	2.64355e-07	-0.341223	4.34119	0.334838	0.562824	0.983903	chr2:216006183-216136435	MREG (-57696)	PECR (+10507)
2	216031183	216035715	2	216403286	216405991	1	0	1	0	1	1	2	0	2	2	3	4	371189	3.00536e-06	3.58447e-07	0.810123	3.38476	0.590697	0.44215	0.983903	chr2:216006183-216430991	XRCC5 (+111123)	MARCH4 (+153440)
2	216031183	216035715	2	216665602	216668184	9	6	0	10	9	6	1	11	3	25	4	27	633444	0	0	0.0605364	4.9952	0.0169351	0.89646	0.983903	chr2:216006183-216693184	MARCH4 (+22343)	XRCC5 (+242220)
2	216108489	216111435	2	216403286	216405991	1	2	0	1	0	1	0	2	3	4	2	3	294676	0.00169254	0.0004456	-0.420217	3.43153	0.181305	0.670254	0.983903	chr2:216083489-216430991	MARCH4 (+114787)	XRCC5 (+149776)
2	216108489	216111435	2	216665602	216668184	1	1	0	1	1	1	0	1	3	3	3	3	556931	4.38058e-09	3.22629e-10	-0.0429711	3.37252	0.0017271	0.966851	0.983903	chr2:216083489-216693184	SMARCAL1 (-24077)	MARCH4 (-16310)
2	216139210	216141637	2	216516151	216521307	0	1	0	1	0	1	0	1	2	2	2	2	378305	0.000551715	0.000121238	-0.0401177	3.2293	0.00116859	0.97273	0.983903	chr2:216114210-216546307	MARCH4 (+41768)	XRCC5 (+222795)
2	216139210	216141637	2	216665602	216668184	0	0	1	2	0	0	1	2	2	3	2	3	526469	7.56872e-09	5.78961e-10	-0.04173	3.36485	0.00164171	0.96768	0.983903	chr2:216114210-216693184	MARCH4 (-31670)	SMARCAL1 (-8717)
2	216516151	216521307	2	216665602	216668184	2	2	2	9	2	2	2	6	4	15	4	12	148164	8.65019e-10	5.95873e-11	-0.339838	4.31857	0.332224	0.564353	0.983903	chr2:216491151-216693184	IGFBP2 (-41227)	RPL37A (+93979)
2	216516151	216521307	2	217711997	217714939	0	4	1	4	0	2	1	3	3	9	3	6	1194739	0	0	-0.590453	3.85366	0.630554	0.427152	0.983903	chr2:216491151-217739939	TNP1 (-255481)	TNS1 (+828583)
2	216665602	216668184	2	216681139	216683615	4	4	1	7	4	4	1	7	4	16	4	16	15484	6.01423e-05	8.90683e-06	-0.0476671	4.48692	0.00744307	0.931249	0.983903	chr2:216640602-216708615	IGFBP5 (+20916)	IGFBP2 (+41214)
2	216665602	216668184	2	217711997	217714939	0	2	1	2	0	2	1	2	3	5	3	5	1046575	0	0	-0.0463043	3.60714	0.00287943	0.957206	0.983903	chr2:216640602-217739939	TNP1 (-330207)	TNS1 (+753857)
2	216665602	216668184	2	217755669	217757959	0	3	1	2	0	3	1	2	3	6	3	6	1089921	0	0	-0.047945	3.71463	0.003535	0.952589	0.983903	chr2:216640602-217782959	TNP1 (-351717)	TNS1 (+732347)
2	216665602	216668184	2	218032945	218035734	0	1	1	1	0	1	1	1	3	3	3	3	1367446	1.18505e-13	5.44009e-15	-0.0435032	3.3715	0.00176417	0.966497	0.983903	chr2:216640602-218060734	TNP1 (-490604)	TNS1 (+593460)
2	216681139	216683615	2	217711997	217714939	2	4	1	8	2	4	1	8	4	15	4	15	1031091	0	0	-0.0470233	4.41046	0.006908	0.933761	0.983903	chr2:216656139-217739939	TNP1 (-337975)	TNS1 (+746089)
2	216681139	216683615	2	217783052	217791708	0	0	1	1	0	0	1	1	2	2	2	2	1105003	4.1278e-08	3.7664e-09	-0.0396386	3.23341	0.00114606	0.972994	0.983903	chr2:216656139-217816708	TNP1 (-376360)	TNS1 (+707704)
2	216681139	216683615	2	217885307	217888903	0	1	0	1	0	2	0	1	2	2	2	3	1204728	1.64638e-10	1.0548e-11	0.444228	3.29967	0.162062	0.687265	0.983903	chr2:216656139-217913903	TNP1 (-424957)	TNS1 (+659107)
2	216681139	216683615	2	217897900	217901247	0	1	0	1	0	2	0	1	2	2	2	3	1217196	1.51312e-10	9.64839e-12	0.444228	3.29967	0.162062	0.687265	0.983903	chr2:216656139-217926247	TNP1 (-431129)	TNS1 (+652935)
2	217711997	217714939	2	218032945	218035734	0	1	0	1	0	1	0	1	2	2	2	2	320871	0.00843833	0.00261524	-0.0401177	3.2293	0.00116859	0.97273	0.983903	chr2:217686997-218060734	TNS1 (+70262)
2	217755669	217757959	2	217783052	217791708	2	2	1	8	2	2	1	8	4	13	4	13	30566	0.000358571	6.34753e-05	-0.0450488	4.2778	0.00570563	0.939789	0.983903	chr2:217730669-217816708	TNP1 (-913625)	TNS1 (+170439)
2	217755669	217757959	2	218067759	218069898	0	1	0	1	0	1	0	2	2	2	2	3	312014	0.0029114	0.000813645	0.437532	3.29667	0.157965	0.691037	0.983903	chr2:217730669-218094898	TNS1 (+31344)
2	217755669	217757959	2	219210312	219212760	0	1	0	1	0	1	0	1	2	2	2	2	1454722	1.53387e-08	1.26461e-09	-0.0401177	3.2293	0.00116859	0.97273	0.983903	chr2:217730669-219237760	VIL1 (+65123)	USP37 (+84146)
2	217783052	217791708	2	217885307	217888903	12	10	8	28	17	15	12	46	4	58	4	90	99725	0	0	0.564377	6.22575	2.64946	0.103585	0.36742	chr2:217758052-217913903	TNP1 (-975914)	TNS1 (+108150)
2	217783052	217791708	2	217897900	217901247	1	1	4	15	1	2	4	18	4	21	4	25	112193	0	0	0.191794	4.80901	0.155948	0.692915	0.983903	chr2:217758052-217926247	TNP1 (-982086)	TNS1 (+101978)
2	217783052	217791708	2	217987099	217989578	13	7	5	18	13	8	5	21	4	43	4	47	200958	0	0	0.0691377	5.63108	0.0312456	0.859693	0.983903	chr2:217758052-218014578	TNS1 (+57813)
2	217783052	217791708	2	217992924	217995616	13	14	8	28	13	14	8	28	4	63	4	63	206890	0	0	-0.0479474	6.03531	0.0180202	0.893213	0.983903	chr2:217758052-218020616	TNS1 (+54794)
2	217783052	217791708	2	218009261	218011900	3	3	2	6	3	1	2	5	4	14	4	11	223200	1.41773e-09	9.97076e-11	-0.376798	4.26589	0.384158	0.535386	0.983903	chr2:217758052-218036900	TNS1 (+46652)
2	217783052	217791708	2	218032945	218035734	8	11	9	35	8	11	9	35	4	63	4	63	246959	0	0	-0.0447233	5.99867	0.0156817	0.900344	0.983903	chr2:217758052-218060734	TNS1 (+34735)
2	217783052	217791708	2	218067759	218069898	7	8	6	35	7	8	6	35	4	56	4	56	281448	0	0	-0.0419796	5.83354	0.0130121	0.909182	0.983903	chr2:217758052-218094898	TNS1 (+17653)
2	217783052	217791708	2	218166214	218170734	2	1	0	2	2	1	0	2	3	5	3	5	381094	1.88137e-12	9.88098e-14	-0.0448064	3.61312	0.00271095	0.958475	0.983903	chr2:217758052-218195734	RUFY4 (-92362)	TNS1 (-32765)
2	217783052	217791708	2	218257125	218259229	0	1	0	1	0	1	0	1	2	2	2	2	470797	7.44542e-05	1.11644e-05	-0.0401177	3.2293	0.00116859	0.97273	0.983903	chr2:217758052-218284229	TNS1 (-77013)	RUFY4 (-48114)
2	217783052	217791708	2	218290516	218294145	0	1	0	1	0	1	0	1	2	2	2	2	504950	2.27397e-05	3.17721e-06	-0.0401177	3.2293	0.00116859	0.97273	0.983903	chr2:217758052-218319145	TNS1 (-94471)	RUFY4 (-30656)
2	217783052	217791708	2	218300609	218302480	0	1	0	1	0	1	0	1	2	2	2	2	514164	2.29457e-05	3.20814e-06	-0.0401177	3.2293	0.00116859	0.97273	0.983903	chr2:217758052-218327480	TNS1 (-98638)	RUFY4 (-26489)
2	217783052	217791708	2	218657668	218659903	0	1	1	1	0	1	1	1	3	3	3	3	871405	5.92222e-12	3.24185e-13	-0.0435032	3.3715	0.00176417	0.966497	0.983903	chr2:217758052-218684903	GPBAR1 (-39537)	ARPC2 (+4268)
2	217783052	217791708	2	218709786	218711811	1	1	0	1	1	1	0	1	3	3	3	3	923418	4.64687e-12	2.52021e-13	-0.0429711	3.37252	0.0017271	0.966851	0.983903	chr2:217758052-218736811	GPBAR1 (-13583)	ARPC2 (+30222)
2	217783052	217791708	2	218846235	218849088	0	1	0	1	0	1	0	1	2	2	2	2	1060281	4.23029e-08	3.8694e-09	-0.0401177	3.2293	0.00116859	0.97273	0.983903	chr2:217758052-218874088	CATIP (-40786)	TMBIM1 (-29221)
2	217783052	217791708	2	219009267	219011685	1	0	1	1	1	0	1	1	3	3	3	3	1223096	3.03869e-13	1.46549e-14	-0.0424994	3.37659	0.0016943	0.967167	0.983903	chr2:217758052-219036685	CTDSP1 (-2386)
2	217783052	217791708	2	219170368	219173599	1	0	0	1	1	0	0	1	2	2	2	2	1384603	2.0629e-08	1.75445e-09	-0.0391019	3.23443	0.00112128	0.973287	0.983903	chr2:217758052-219198599	VIL1 (+59234)	USP37 (+90035)
2	217783052	217791708	2	219351621	219353969	1	0	0	1	1	0	0	1	2	2	2	2	1565415	1.37723e-08	1.123e-09	-0.0391019	3.23443	0.00112128	0.973287	0.983903	chr2:217758052-219378969	USP37 (-150)	CNOT9 (-69)
2	217783052	217791708	2	219494243	219496875	0	2	0	1	0	2	0	1	2	3	2	3	1708179	7.89455e-14	3.55271e-15	-0.0439705	3.36744	0.00179733	0.966184	0.983903	chr2:217758052-219521875	ZNF142 (+19576)	PLCD4 (+32199)
2	217783052	217791708	2	219529046	219531317	0	0	1	1	0	0	1	1	2	2	2	2	1742801	8.77818e-09	6.81787e-10	-0.0396386	3.23341	0.00114606	0.972994	0.983903	chr2:217758052-219556317	BCS1L (-2587)	ZNF142 (+2355)
2	217783052	217791708	2	219641126	219644449	1	0	2	3	1	0	2	3	3	6	3	6	1855407	0	0	-0.04486	3.71716	0.00312244	0.955438	0.983903	chr2:217758052-219669449	CYP27A1 (-68005)	TTLL4 (+2876)
2	217885307	217888903	2	217897900	217901247	5	6	3	3	7	9	5	6	4	17	4	27	12468	2.09972e-09	1.50033e-10	0.598998	4.84138	1.44657	0.229079	0.767785	chr2:217860307-217926247	TNS1 (+50851)
2	217885307	217888903	2	217992924	217995616	1	3	1	3	2	3	1	8	4	8	4	14	107165	0.000140524	2.1877e-05	0.700428	4.14402	1.17179	0.279033	0.913891	chr2:217860307-218020616	TNS1 (+3666)
2	217885307	217888903	2	218032945	218035734	2	3	0	3	2	3	1	7	3	8	4	13	147234	3.28805e-05	4.70121e-06	0.601746	4.10853	0.841353	0.35901	0.983903	chr2:217860307-218060734	RUFY4 (-108734)	TNS1 (-16393)
2	217885307	217888903	2	218067759	218069898	2	4	1	3	2	4	2	4	4	10	4	12	181723	2.60011e-06	3.05504e-07	0.200512	4.15984	0.0988571	0.753205	0.983903	chr2:217860307-218094898	RUFY4 (-91652)	TNS1 (-33475)
2	217885307	217888903	2	219641126	219644449	1	0	0	1	1	0	0	2	2	2	2	3	1755682	3.40682e-11	2.01372e-12	0.43846	3.30176	0.158521	0.690522	0.983903	chr2:217860307-219669449	CYP27A1 (-16878)	TTLL4 (+54003)
2	217897900	217901247	2	219028974	219030710	0	1	1	0	0	1	1	0	2	2	2	2	1130268	3.27875e-08	2.9284e-09	-0.0414573	3.24019	0.00123242	0.971995	0.983903	chr2:217872900-219055710	VIL1 (+45213)	USP37 (+104056)
2	217897900	217901247	2	219118052	219120766	0	1	1	0	0	1	1	0	2	2	2	2	1219835	2.23601e-08	1.91847e-09	-0.0414573	3.24019	0.00123242	0.971995	0.983903	chr2:217872900-219145766	USP37 (+59028)	VIL1 (+90241)
2	217897900	217901247	2	219641126	219644449	1	1	0	0	1	1	0	0	2	2	2	2	1743214	9.28676e-09	7.25793e-10	-0.0409191	3.24122	0.00120664	0.97229	0.983903	chr2:217872900-219669449	CYP27A1 (-10581)	TTLL4 (+60300)
2	217987099	217989578	2	217992924	217995616	6	6	5	10	6	7	5	13	4	27	4	31	5931	0	0	0.132903	5.11562	0.0879612	0.766785	0.983903	chr2:217962099-218020616	RUFY4 (-77897)	TNS1 (-47230)
2	217987099	217989578	2	218067759	218069898	1	5	1	7	2	6	1	8	4	14	4	17	80490	9.0324e-10	6.23279e-11	0.223784	4.44194	0.159396	0.689713	0.983903	chr2:217962099-218094898	TNS1 (-84371)	RUFY4 (-40756)
2	217992924	217995616	2	218009261	218011900	2	2	1	12	2	2	0	10	4	17	3	14	16310	0.000177874	2.80717e-05	-0.309758	4.42387	0.306043	0.580118	0.983903	chr2:217967924-218036900	RUFY4 (-66843)	TNS1 (-58284)
2	217992924	217995616	2	218032945	218035734	2	2	1	7	2	2	1	7	4	12	4	12	40069	0.000905903	0.000221794	-0.0454888	4.2124	0.00547093	0.941038	0.983903	chr2:217967924-218060734	TNS1 (-70201)	RUFY4 (-54926)
2	217992924	217995616	2	218067759	218069898	2	1	0	8	2	1	0	8	3	11	3	11	74558	0.000427417	8.3773e-05	-0.0432992	4.12814	0.00465562	0.945601	0.983903	chr2:217967924-218094898	TNS1 (-87283)	RUFY4 (-37844)
2	217992924	217995616	2	218355717	218358345	1	1	0	0	1	1	0	0	2	2	2	2	362761	0.00142634	0.000368209	-0.0409191	3.24122	0.00120664	0.97229	0.983903	chr2:217967924-218383345	ARPC2 (-41575)	CXCR1 (-8640)
2	217992924	217995616	2	219494243	219496875	0	0	1	1	0	0	1	1	2	2	2	2	1501289	1.74834e-08	1.46118e-09	-0.0396386	3.23341	0.00114606	0.972994	0.983903	chr2:217967924-219521875	CYP27A1 (-36856)	TTLL4 (+34025)
2	218009261	218011900	2	218032945	218035734	3	1	7	8	3	1	6	7	4	19	4	17	23759	3.37082e-08	3.01828e-09	-0.202432	4.61576	0.146142	0.70225	0.983903	chr2:217984261-218060734	TNS1 (-78370)	RUFY4 (-46757)
2	218009261	218011900	2	218067759	218069898	3	3	3	6	2	3	3	6	4	15	4	14	58248	3.5981e-07	3.72606e-08	-0.149916	4.39911	0.0681918	0.793988	0.983903	chr2:217984261-218094898	TNS1 (-95452)	RUFY4 (-29675)
2	218009261	218011900	2	218709786	218711811	0	0	1	1	0	0	1	1	2	2	2	2	700218	1.74836e-06	1.97855e-07	-0.0396386	3.23341	0.00114606	0.972994	0.983903	chr2:217984261-218736811	SLC11A1 (-21493)	CATIP (+3680)
2	218032945	218035734	2	218067759	218069898	2	8	3	14	2	8	3	14	4	27	4	27	34489	0	0	-0.0484478	5.00045	0.0111501	0.915905	0.983903	chr2:218007945-218094898	TNS1 (-107294)	RUFY4 (-17833)
2	218032945	218035734	2	218300609	218302480	0	0	2	4	0	0	2	4	2	6	2	6	267205	0.00718103	0.00219437	-0.0441555	3.70592	0.00303201	0.956088	0.983903	chr2:218007945-218327480	CXCR1 (-718)
2	218032945	218035734	2	218657668	218659903	1	0	1	0	1	0	1	0	2	2	2	2	624446	3.11095e-06	3.72258e-07	-0.0404382	3.24535	0.00118366	0.972555	0.983903	chr2:218007945-218684903	TMBIM1 (-59575)	CATIP (-10432)
2	218032945	218035734	2	218709786	218711811	1	1	2	1	1	1	2	1	4	5	4	5	676459	0	0	-0.0465986	3.62257	0.00291293	0.956958	0.983903	chr2:218007945-218736811	SLC11A1 (-9651)	CATIP (+15522)
2	218032945	218035734	2	218851744	218854804	2	1	0	0	2	1	0	0	2	3	2	3	818934	2.20039e-11	1.27254e-12	-0.0437543	3.3843	0.00178205	0.966328	0.983903	chr2:218007945-218879804	VIL1 (+24783)	USP37 (+124486)
2	218032945	218035734	2	219276899	219281469	0	1	0	1	0	1	0	1	2	2	2	2	1244844	2.22022e-08	1.9036e-09	-0.0401177	3.2293	0.00116859	0.97273	0.983903	chr2:218007945-219306469	BCS1L (-2565)	ZNF142 (+2333)
2	218032945	218035734	2	219641126	219644449	1	0	1	2	1	0	1	2	3	4	3	4	1608448	0	0	-0.0433324	3.49607	0.00215856	0.962943	0.983903	chr2:218007945-219669449	WNT6 (-21124)	PRKAG3 (-6906)
2	218067759	218069898	2	218166214	218170734	0	1	3	4	1	3	4	4	3	8	4	12	99645	0.000217646	3.47284e-05	0.519994	4.07814	0.607535	0.435718	0.983903	chr2:218042759-218195734	CXCR2 (-6757)	RUFY4 (+49992)
2	218067759	218069898	2	218647216	218650051	1	2	0	0	1	2	0	0	2	3	2	3	579805	2.86821e-09	2.07538e-10	-0.0447593	3.37919	0.00185378	0.965657	0.983903	chr2:218042759-218675051	SLC11A1 (-23124)	CATIP (+2049)
2	218067759	218069898	2	218657668	218659903	0	1	1	0	0	1	1	0	2	2	2	2	589957	5.28287e-06	6.6494e-07	-0.0414573	3.24019	0.00123242	0.971995	0.983903	chr2:218042759-218684903	SLC11A1 (-18198)	CATIP (+6975)
2	218067759	218069898	2	218709786	218711811	0	1	1	0	0	1	1	0	2	2	2	2	641970	3.7038e-06	4.5082e-07	-0.0414573	3.24019	0.00123242	0.971995	0.983903	chr2:218042759-218736811	CTDSP1 (-9970)	SLC11A1 (+7756)
2	218067759	218069898	2	218846235	218849088	0	0	1	1	0	0	1	1	2	2	2	2	778833	6.14189e-07	6.54606e-08	-0.0396386	3.23341	0.00114606	0.972994	0.983903	chr2:218042759-218874088	VIL1 (+39332)	USP37 (+109937)
2	218067759	218069898	2	218851744	218854804	0	1	0	2	0	1	0	2	2	3	2	3	784445	4.17801e-11	2.49467e-12	-0.0422	3.3608	0.00167388	0.967365	0.983903	chr2:218042759-218879804	VIL1 (+42190)	USP37 (+107079)
2	218067759	218069898	2	219028974	219030710	0	0	1	3	0	0	1	3	2	4	2	4	961013	0	0	-0.0425909	3.48452	0.00209301	0.96351	0.983903	chr2:218042759-219055710	USP37 (+19126)	VIL1 (+130143)
2	218067759	218069898	2	219457004	219461659	1	0	0	1	1	0	0	1	2	2	2	2	1390503	1.16667e-08	9.34372e-10	-0.0391019	3.23443	0.00112128	0.973287	0.983903	chr2:218042759-219486659	CYP27A1 (-17047)	TTLL4 (+53834)
2	218067759	218069898	2	219508384	219510821	1	0	0	1	1	0	0	1	2	2	2	2	1440774	1.72817e-08	1.44257e-09	-0.0391019	3.23443	0.00112128	0.973287	0.983903	chr2:218042759-219535821	CYP27A1 (+7534)	PRKAG3 (+42501)
2	218166214	218170734	2	218184815	218188336	3	6	10	8	3	7	11	10	4	27	4	31	18101	0	0	0.136959	5.13249	0.0933928	0.759907	0.983903	chr2:218141214-218213336	ARPC2 (-39935)	CXCR1 (-10280)
2	218166214	218170734	2	218300609	218302480	1	2	0	5	1	2	0	5	3	8	3	8	133070	0.0026078	0.00072034	-0.0452855	3.89093	0.00396958	0.949763	0.983903	chr2:218141214-218327480	GPBAR1 (-26668)	ARPC2 (+17137)
2	218166214	218170734	2	218465030	218467412	0	1	1	1	0	2	1	1	3	3	3	4	297747	0.000485442	0.000101104	0.318521	3.43557	0.104839	0.746098	0.983903	chr2:218141214-218492412	CATIP (-40043)	TMBIM1 (-29964)
2	218166214	218170734	2	218647216	218650051	1	2	1	2	1	2	1	2	4	6	4	6	480159	0	0	-0.0469861	3.71956	0.00340408	0.953474	0.983903	chr2:218141214-218675051	VIL1 (-10959)	CTDSP1 (+8378)
2	218166214	218170734	2	218709786	218711811	0	1	2	0	0	1	2	0	2	3	2	3	542324	6.86433e-09	5.20179e-10	-0.0448256	3.38226	0.00185827	0.965616	0.983903	chr2:218141214-218736811	VIL1 (+19921)	USP37 (+129348)
2	218166214	218170734	2	219028974	219030710	0	1	1	0	0	1	2	0	2	2	2	3	861368	1.31246e-09	9.20122e-11	0.44737	3.31266	0.163995	0.685505	0.983903	chr2:218141214-219055710	PLCD4 (-9303)	CNOT9 (+29882)
2	218166214	218170734	2	219056838	219059236	0	0	1	1	1	0	1	1	2	2	3	3	889563	8.04516e-10	5.52419e-11	0.450639	3.30657	0.166009	0.683684	0.983903	chr2:218141214-219084236	PLCD4 (+4960)	ZNF142 (+46815)
2	218166214	218170734	2	219276899	219281469	0	1	0	1	0	1	0	1	2	2	2	2	1110710	3.02819e-08	2.68105e-09	-0.0401177	3.2293	0.00116859	0.97273	0.983903	chr2:218141214-219306469	CYP27A1 (-57914)	TTLL4 (+12967)
2	218166214	218170734	2	219529046	219531317	1	1	0	1	1	1	0	1	3	3	3	3	1361707	1.68558e-13	7.88258e-15	-0.0429711	3.37252	0.0017271	0.966851	0.983903	chr2:218141214-219556317	PRKAG3 (-16975)	WNT6 (-11055)
2	218166214	218170734	2	219641126	219644449	0	0	2	1	0	0	2	1	2	3	2	3	1474313	1.00039e-13	4.55191e-15	-0.0430333	3.37558	0.00173114	0.966812	0.983903	chr2:218141214-219669449	CDK5R2 (-54323)	WNT10A (+24969)
2	218184815	218188336	2	218257125	218259229	3	2	2	3	3	2	2	3	4	10	4	10	71601	0.00310321	0.000873162	-0.0481589	4.09125	0.00530719	0.941925	0.983903	chr2:218159815-218284229	GPBAR1 (-38993)	ARPC2 (+4812)
2	218184815	218188336	2	218271284	218273995	1	3	1	4	1	3	1	4	4	9	4	9	86064	0.00308142	0.000866329	-0.0476901	3.98895	0.00479968	0.944767	0.983903	chr2:218159815-218298995	GPBAR1 (-31610)	ARPC2 (+12195)
2	218184815	218188336	2	218300609	218302480	1	2	0	5	1	2	0	5	3	8	3	8	114969	0.0061201	0.00184337	-0.0452855	3.89093	0.00396958	0.949763	0.983903	chr2:218159815-218327480	GPBAR1 (-17367)	ARPC2 (+26438)
2	218184815	218188336	2	218393716	218400627	2	1	2	4	1	1	0	4	4	9	3	6	210596	0.000800639	0.000193176	-0.6087	3.85769	0.667861	0.413798	0.983903	chr2:218159815-218425627	CATIP (-64135)	TMBIM1 (-5872)
2	218184815	218188336	2	218647216	218650051	0	1	2	1	0	1	2	1	3	4	3	4	462058	4.05166e-11	2.41629e-12	-0.0456087	3.50162	0.0023661	0.961204	0.983903	chr2:218159815-218675051	VIL1 (-1659)
2	218184815	218188336	2	218657668	218659903	0	0	1	2	0	0	1	2	2	3	2	3	472210	3.28436e-08	2.93373e-09	-0.04173	3.36485	0.00164171	0.96768	0.983903	chr2:218159815-218684903	VIL1 (+3267)	USP37 (+146002)
2	218184815	218188336	2	218709786	218711811	1	2	0	1	1	2	0	1	3	4	3	4	524223	3.20651e-12	1.7164e-13	-0.0455398	3.49859	0.00236005	0.961254	0.983903	chr2:218159815-218736811	VIL1 (+29221)	USP37 (+120048)
2	218184815	218188336	2	218846235	218849088	1	1	0	0	1	1	0	0	2	2	2	2	661086	2.69989e-06	3.18464e-07	-0.0409191	3.24122	0.00120664	0.97229	0.983903	chr2:218159815-218874088	USP37 (+51409)	VIL1 (+97860)
2	218184815	218188336	2	218851744	218854804	1	0	0	2	1	0	0	2	2	3	2	3	666698	3.96692e-10	2.64833e-11	-0.0411992	3.36587	0.00160605	0.968033	0.983903	chr2:218159815-218879804	USP37 (+48551)	VIL1 (+100718)
2	218184815	218188336	2	219297580	219301395	0	1	0	1	0	1	0	1	2	2	2	2	1112912	3.31839e-08	2.9676e-09	-0.0401177	3.2293	0.00116859	0.97273	0.983903	chr2:218159815-219326395	CYP27A1 (-38651)	TTLL4 (+32230)
2	218257125	218259229	2	218271284	218273995	4	6	4	3	4	6	3	3	4	17	4	16	14462	5.95697e-05	8.81704e-06	-0.141784	4.5478	0.0671594	0.795519	0.983903	chr2:218232125-218298995	PNKD (-4925)	AAMP (+4618)
2	218257125	218259229	2	218300609	218302480	4	3	3	10	4	3	3	10	4	20	4	20	43367	7.12413e-11	4.37339e-12	-0.0463574	4.70244	0.00829191	0.927445	0.983903	chr2:218232125-218327480	TMBIM1 (+7046)	PNKD (+9318)
2	218257125	218259229	2	218647216	218650051	0	1	1	2	0	1	1	2	3	4	3	4	390456	3.53583e-09	2.58158e-10	-0.0443216	3.49104	0.00224766	0.962187	0.983903	chr2:218232125-218675051	VIL1 (+34496)	USP37 (+114773)
2	218257125	218259229	2	218657668	218659903	0	1	0	1	0	1	0	1	2	2	2	2	400608	0.000382102	7.04541e-05	-0.0401177	3.2293	0.00116859	0.97273	0.983903	chr2:218232125-218684903	VIL1 (+39422)	USP37 (+109847)
2	218257125	218259229	2	218709786	218711811	0	0	2	2	0	0	2	2	2	4	2	4	452621	9.57281e-11	5.96467e-12	-0.0438604	3.49506	0.00220571	0.962541	0.983903	chr2:218232125-218736811	VIL1 (+65376)	USP37 (+83893)
2	218257125	218259229	2	219276899	219281469	0	1	0	3	0	1	0	3	2	4	2	4	1021007	0	0	-0.0430522	3.48052	0.00213389	0.963156	0.983903	chr2:218232125-219306469	CYP27A1 (-12459)	TTLL4 (+58422)
2	218271284	218273995	2	218290516	218294145	8	16	8	22	3	10	7	11	4	54	4	31	19691	0	0	-0.825664	5.55469	4.19069	0.0406465	0.30259	chr2:218246284-218319145	TMBIM1 (+4134)	PNKD (+12230)
2	218271284	218273995	2	218300609	218302480	9	8	11	15	6	7	8	16	4	43	4	37	28905	0	0	-0.290843	5.49709	0.514284	0.47329	0.983903	chr2:218246284-218327480	TMBIM1 (-33)
2	218271284	218273995	2	218355717	218358345	6	1	5	2	6	1	4	1	4	14	4	12	84391	3.77864e-06	4.608e-07	-0.261352	4.34671	0.190937	0.662138	0.983903	chr2:218246284-218383345	CATIP (-42041)	TMBIM1 (-27966)
2	218271284	218273995	2	218393716	218400627	5	4	3	9	2	2	2	9	4	21	4	15	124532	1.05488e-14	4.44089e-16	-0.540573	4.59677	1.03011	0.310132	0.983903	chr2:218246284-218425627	TMBIM1 (-49107)	CATIP (-20900)
2	218271284	218273995	2	218647216	218650051	3	1	0	6	4	1	0	4	3	10	3	9	375994	0	0	-0.171362	4.0331	0.065256	0.798374	0.983903	chr2:218246284-218675051	VIL1 (+41576)	USP37 (+107693)
2	218271284	218273995	2	218686177	218688445	0	1	0	1	0	1	0	1	2	2	2	2	414671	0.000252719	4.06684e-05	-0.0401177	3.2293	0.00116859	0.97273	0.983903	chr2:218246284-218713445	VIL1 (+60773)	USP37 (+88496)
2	218271284	218273995	2	218709786	218711811	1	3	1	5	1	3	1	5	4	10	4	10	438159	0	0	-0.047267	4.06605	0.00512054	0.942954	0.983903	chr2:218246284-218736811	VIL1 (+72456)	USP37 (+76813)
2	218271284	218273995	2	218846235	218849088	1	1	1	1	1	2	1	0	4	4	3	4	575022	4.59034e-13	2.26485e-14	-0.0384388	3.50557	0.00174407	0.966688	0.983903	chr2:218246284-218874088	USP37 (+8175)	VIL1 (+141094)
2	218271284	218273995	2	218851744	218854804	0	1	0	2	0	1	0	2	2	3	2	3	580634	2.73212e-09	1.9732e-10	-0.0422	3.3608	0.00167388	0.967365	0.983903	chr2:218246284-218879804	USP37 (+5317)	VIL1 (+143952)
2	218271284	218273995	2	219056838	219059236	0	1	0	1	0	1	0	1	2	2	2	2	785397	4.44403e-07	4.65521e-08	-0.0401177	3.2293	0.00116859	0.97273	0.983903	chr2:218246284-219084236	STK36 (-6766)	BCS1L (+5488)
2	218290516	218294145	2	218300609	218302480	18	25	12	43	12	14	8	23	4	98	4	57	9214	0	0	-0.801538	6.30512	5.42156	0.0198896	0.225439	chr2:218265516-218327480	CATIP (-60358)	TMBIM1 (-9649)
2	218290516	218294145	2	218355717	218358345	4	7	1	7	2	4	0	4	4	19	3	10	64700	3.71284e-07	3.85224e-08	-0.942793	4.39631	2.59594	0.107138	0.378884	chr2:218265516-218383345	TMBIM1 (-37582)	CATIP (-32425)
2	218290516	218294145	2	218393716	218400627	9	11	2	24	1	5	3	7	4	46	4	16	104841	0	0	-1.50846	5.16446	10.6345	0.00110997	0.0267368	chr2:218265516-218425627	TMBIM1 (-58723)	CATIP (-11284)
2	218290516	218294145	2	218647216	218650051	1	4	3	7	1	3	1	2	4	15	4	7	356303	0	0	-1.07632	4.15207	2.70165	0.100244	0.365963	chr2:218265516-218675051	VIL1 (+51192)	USP37 (+98077)
2	218290516	218294145	2	218709786	218711811	0	3	0	2	0	2	0	2	2	5	2	4	418468	7.79561e-12	4.31433e-13	-0.33613	3.5466	0.140192	0.708091	0.983903	chr2:218265516-218736811	USP37 (+67197)	VIL1 (+82072)
2	218290516	218294145	2	218875428	218881586	1	3	1	0	0	1	1	1	3	5	3	3	586176	1.97603e-13	9.32587e-15	-0.712395	3.50416	0.566331	0.451721	0.983903	chr2:218265516-218906586	PLCD4 (-21714)	CNOT9 (+17471)
2	218290516	218294145	2	218891825	218895700	1	2	0	2	1	2	0	2	3	5	3	5	601432	0	0	-0.0457825	3.60813	0.00282032	0.957647	0.983903	chr2:218265516-218920700	PLCD4 (-14657)	CNOT9 (+24528)
2	218290516	218294145	2	219276899	219281469	0	2	1	4	0	1	1	3	3	7	3	5	986853	0	0	-0.487477	3.70548	0.364456	0.546042	0.983903	chr2:218265516-219306469	CYP27A1 (+4237)	PRKAG3 (+45798)
2	218290516	218294145	2	219297580	219301395	0	1	1	1	0	1	0	1	3	3	2	2	1007157	2.05081e-10	1.32858e-11	-0.53248	3.30228	0.232703	0.629527	0.983903	chr2:218265516-219326395	CYP27A1 (+14200)	PRKAG3 (+35835)
2	218300609	218302480	2	218355717	218358345	7	6	9	21	7	6	9	21	4	43	4	43	55486	0	0	-0.0464628	5.55898	0.0137479	0.906661	0.983903	chr2:218275609-218383345	TMBIM1 (-42628)	CATIP (-27379)
2	218300609	218302480	2	218393716	218400627	10	16	15	34	6	8	6	19	4	75	4	39	95627	0	0	-0.980389	5.90451	6.88298	0.00870202	0.143388	chr2:218275609-218425627	TMBIM1 (-63769)	CATIP (-6238)
2	218300609	218302480	2	218405631	218407869	4	5	1	9	4	6	1	10	4	19	4	21	105205	0	0	0.0888201	4.69787	0.030397	0.861593	0.983903	chr2:218275609-218432869	CATIP (-2617)
2	218300609	218302480	2	218465030	218467412	3	2	6	4	3	2	6	4	4	15	4	15	164676	1.12401e-11	6.30829e-13	-0.0500529	4.45524	0.00780084	0.92962	0.983903	chr2:218275609-218492412	CTDSP1 (-15744)	SLC11A1 (+1982)
2	218300609	218302480	2	218647216	218650051	5	5	3	11	5	5	3	11	4	24	4	24	347089	0	0	-0.0475526	4.89629	0.00991301	0.92069	0.983903	chr2:218275609-218675051	VIL1 (+56238)	USP37 (+93031)
2	218300609	218302480	2	218657668	218659903	0	0	2	7	0	0	2	6	2	9	2	8	357241	0	0	-0.19836	3.92947	0.0797625	0.77762	0.983903	chr2:218275609-218684903	VIL1 (+61164)	USP37 (+88105)
2	218300609	218302480	2	218686177	218688445	1	0	0	2	1	0	0	2	2	3	2	3	385766	1.86019e-06	2.11742e-07	-0.0411992	3.36587	0.00160605	0.968033	0.983903	chr2:218275609-218713445	USP37 (+73834)	VIL1 (+75435)
2	218300609	218302480	2	218709786	218711811	1	0	2	3	1	1	2	3	3	6	4	7	409254	0	0	0.161586	3.76773	0.0427504	0.836196	0.983903	chr2:218275609-218736811	USP37 (+62151)	VIL1 (+87118)
2	218300609	218302480	2	218846235	218849088	2	0	0	1	2	0	0	1	2	3	2	3	546117	6.90189e-09	5.2336e-10	-0.0419647	3.37761	0.0016578	0.967522	0.983903	chr2:218275609-218874088	PLCD4 (-32916)	CNOT9 (+6269)
2	218300609	218302480	2	218851744	218854804	0	1	1	2	0	1	1	2	3	4	3	4	551729	1.09239e-12	5.61773e-14	-0.0443216	3.49104	0.00224766	0.962187	0.983903	chr2:218275609-218879804	PLCD4 (-30058)	CNOT9 (+9127)
2	218300609	218302480	2	218875428	218881586	1	2	1	3	4	2	0	3	4	7	3	9	576962	0	0	0.30692	3.9123	0.179595	0.671721	0.983903	chr2:218275609-218906586	PLCD4 (-16667)	CNOT9 (+22518)
2	218300609	218302480	2	218908085	218909939	1	0	1	0	1	0	1	0	2	2	2	2	607467	4.27789e-06	5.27783e-07	-0.0404382	3.24535	0.00118366	0.972555	0.983903	chr2:218275609-218934939	PLCD4 (-2491)
2	218300609	218302480	2	219056838	219059236	0	0	1	1	0	0	1	1	2	2	2	2	756492	6.53738e-07	6.9898e-08	-0.0396386	3.23341	0.00114606	0.972994	0.983903	chr2:218275609-219084236	TTLL4 (-30952)	RNF25 (-7512)
2	218300609	218302480	2	219118052	219120766	1	1	1	0	1	1	1	0	3	3	3	3	817864	1.55227e-11	8.83182e-13	-0.0442903	3.38328	0.00181999	0.965972	0.983903	chr2:218275609-219145766	TTLL4 (-187)
2	218300609	218302480	2	219276899	219281469	2	0	0	1	2	0	0	1	2	3	2	3	977639	1.6464e-12	8.60423e-14	-0.0419647	3.37761	0.0016578	0.967522	0.983903	chr2:218275609-219306469	CYP27A1 (+9283)	PRKAG3 (+40752)
2	218300609	218302480	2	219494243	219496875	0	1	0	1	0	1	0	1	2	2	2	2	1194014	3.0004e-08	2.65403e-09	-0.0401177	3.2293	0.00116859	0.97273	0.983903	chr2:218275609-219521875	CDK5R2 (-60913)	WNT10A (+18379)
2	218355717	218358345	2	218393716	218400627	2	5	0	8	1	4	0	4	3	15	3	9	40140	0.000658116	0.000153275	-0.738276	4.21254	1.40185	0.236414	0.789632	chr2:218330717-218425627	SLC11A1 (-3857)
2	218355717	218358345	2	218647216	218650051	1	0	0	3	1	0	0	3	2	4	2	4	291602	0.00105334	0.00026245	-0.0420659	3.48552	0.00204736	0.96391	0.983903	chr2:218330717-218675051	USP37 (+65477)	VIL1 (+83792)
2	218355717	218358345	2	218709786	218711811	1	2	2	1	1	2	2	1	4	6	4	6	353767	1.84243e-13	8.65974e-15	-0.0482379	3.72987	0.00357518	0.952321	0.983903	chr2:218330717-218736811	USP37 (+34597)	VIL1 (+114672)
2	218355717	218358345	2	218875428	218881586	0	0	1	1	0	1	1	1	2	2	3	3	521476	6.84225e-07	7.33165e-08	0.444654	3.30375	0.162321	0.687029	0.983903	chr2:218330717-218906586	PLCD4 (+10887)	ZNF142 (+40888)
2	218355717	218358345	2	218891825	218895700	0	1	0	2	0	2	0	3	2	3	2	5	536731	1.71387e-12	8.9706e-14	0.602943	3.48343	0.406831	0.523582	0.983903	chr2:218330717-218920700	PLCD4 (+17944)	ZNF142 (+33831)
2	218393716	218400627	2	218405631	218407869	11	11	5	26	5	9	1	10	4	53	4	25	9578	0	0	-1.09567	5.43951	6.83473	0.00894021	0.144415	chr2:218368716-218432869	VIL1 (-18299)	CTDSP1 (+1038)
2	218393716	218400627	2	218465030	218467412	2	2	4	3	0	1	3	2	4	11	3	6	69049	0.00892493	0.00277986	-0.881514	3.96505	1.51509	0.218364	0.734206	chr2:218368716-218492412	VIL1 (+11472)	USP37 (+137797)
2	218393716	218400627	2	218647216	218650051	2	8	5	7	0	1	1	1	4	22	3	3	251462	9.07077e-10	6.26073e-11	-2.72997	4.27144	14.5078	0.000139579	0.00393905	chr2:218368716-218675051	USP37 (+46477)	VIL1 (+102792)
2	218393716	218400627	2	218709786	218711811	0	2	3	11	0	2	2	5	3	16	3	9	313627	0	0	-0.814746	4.23916	1.74951	0.185939	0.634325	chr2:218368716-218736811	USP37 (+15597)	VIL1 (+133672)
2	218393716	218400627	2	218851744	218854804	1	2	2	4	1	2	0	1	4	9	3	4	456102	0	0	-1.11502	3.76771	1.92748	0.165034	0.570789	chr2:218368716-218879804	PLCD4 (+16495)	ZNF142 (+35280)
2	218393716	218400627	2	218875428	218881586	2	1	0	5	1	1	0	0	3	8	2	2	481335	0	0	-1.78173	3.60749	3.68022	0.0550616	0.353391	chr2:218368716-218906586	ZNF142 (+21889)	PLCD4 (+29886)
2	218393716	218400627	2	218891825	218895700	1	0	2	3	1	1	1	2	3	6	4	5	496591	0	0	-0.283861	3.66549	0.116501	0.732861	0.983903	chr2:218368716-218920700	ZNF142 (+14832)	PLCD4 (+36943)
2	218393716	218400627	2	219170368	219173599	0	1	0	2	1	1	0	0	2	3	2	2	774812	7.16024e-09	5.44669e-10	-0.506941	3.30248	0.214261	0.643448	0.983903	chr2:218368716-219198599	CYP27A1 (+1902)	PRKAG3 (+48133)
2	218393716	218400627	2	219210312	219212760	0	0	2	1	0	1	0	1	2	3	2	2	814364	2.99047e-09	2.16784e-10	-0.536655	3.30419	0.235778	0.627272	0.983903	chr2:218368716-219237760	CYP27A1 (+21482)	PRKAG3 (+28553)
2	218393716	218400627	2	219276899	219281469	1	1	1	4	0	0	2	1	4	7	2	3	882012	0	0	-1.12588	3.6086	1.61123	0.204318	0.690249	chr2:218368716-219306469	WNT6 (-22228)	PRKAG3 (-5802)
2	218393716	218400627	2	219641126	219644449	0	1	0	1	0	1	0	1	2	2	2	2	1245616	1.9288e-08	1.62773e-09	-0.0401177	3.2293	0.00116859	0.97273	0.983903	chr2:218368716-219669449	CRYBA2 (-25670)	CFAP65 (+22440)
2	218405631	218407869	2	218647216	218650051	0	2	2	10	2	2	3	12	3	14	4	19	241883	5.36494e-15	2.22045e-16	0.389346	4.48693	0.501598	0.478799	0.983903	chr2:218380631-218675051	USP37 (+40520)	VIL1 (+108749)
2	218405631	218407869	2	218686177	218688445	0	3	1	3	0	3	1	3	3	7	3	7	280561	0.000101547	1.55181e-05	-0.0477157	3.80848	0.00394992	0.949887	0.983903	chr2:218380631-218713445	USP37 (+21323)	VIL1 (+127946)
2	218405631	218407869	2	218709786	218711811	0	5	4	3	0	5	4	4	3	12	3	13	304048	0	0	0.0531995	4.27022	0.00778085	0.92971	0.983903	chr2:218380631-218736811	USP37 (+9640)	VIL1 (+139629)
2	218405631	218407869	2	218846235	218849088	1	1	0	0	2	1	0	0	2	2	2	3	440911	5.54919e-06	7.01891e-07	0.449249	3.31433	0.165151	0.684458	0.983903	chr2:218380631-218874088	PLCD4 (+19595)	ZNF142 (+32180)
2	218405631	218407869	2	218891825	218895700	1	2	0	1	1	2	1	2	3	4	4	6	487012	0	0	0.482592	3.61313	0.309086	0.578241	0.983903	chr2:218380631-218920700	ZNF142 (+8874)	PLCD4 (+42901)
2	218405631	218407869	2	218994503	218998202	0	0	1	1	0	0	1	1	2	2	2	2	589602	8.87321e-06	1.16843e-06	-0.0396386	3.23341	0.00114606	0.972994	0.983903	chr2:218380631-219023202	RNF25 (-29506)	TTLL4 (-8958)
2	218405631	218407869	2	219508384	219510821	0	0	1	1	0	0	1	1	2	2	2	2	1102852	4.47513e-08	4.11361e-09	-0.0396386	3.23341	0.00114606	0.972994	0.983903	chr2:218380631-219535821	CDK5R2 (-1429)
2	218465030	218467412	2	218851744	218854804	0	2	1	0	0	2	1	0	2	3	2	3	387053	1.57907e-06	1.77384e-07	-0.0452927	3.37817	0.00189228	0.965303	0.983903	chr2:218440030-218879804	ZNF142 (-377)	BCS1L (+145)
2	218465030	218467412	2	218875428	218881586	1	1	0	1	1	0	0	1	3	3	2	2	412286	1.03448e-05	1.37482e-06	-0.527254	3.30547	0.228869	0.632364	0.983903	chr2:218440030-218906586	RNF25 (-897)
2	218465030	218467412	2	219001748	219004765	0	0	1	1	0	0	1	1	2	2	2	2	537035	1.45193e-05	1.97157e-06	-0.0396386	3.23341	0.00114606	0.972994	0.983903	chr2:218440030-219029765	CYP27A1 (-46858)	TTLL4 (+24023)
2	218465030	218467412	2	219118052	219120766	1	1	0	0	1	1	0	0	2	2	2	2	653188	1.97956e-06	2.26625e-07	-0.0409191	3.24122	0.00120664	0.97229	0.983903	chr2:218440030-219145766	CYP27A1 (+11142)	PRKAG3 (+38893)
2	218465030	218467412	2	219641126	219644449	1	1	0	0	1	1	0	0	2	2	2	2	1176566	2.35303e-08	2.02888e-09	-0.0409191	3.24122	0.00120664	0.97229	0.983903	chr2:218440030-219669449	CFAP65 (-13217)	IHH (+5727)
2	218647216	218650051	2	218657668	218659903	9	5	8	17	7	4	4	15	4	39	4	30	10152	0	0	-0.434873	5.30952	1.04535	0.30658	0.979194	chr2:218622216-218684903	ZNF142 (+5980)	PLCD4 (+45795)
2	218647216	218650051	2	218709786	218711811	4	6	1	11	4	6	1	11	4	22	4	22	62165	1.05488e-14	4.44089e-16	-0.0474122	4.79122	0.0092772	0.923268	0.983903	chr2:218622216-218736811	TTLL4 (-31361)	RNF25 (-7103)
2	218647216	218650051	2	218851744	218854804	0	2	1	3	1	3	1	3	3	6	4	8	204640	0.00784483	0.00241551	0.346626	3.8105	0.206763	0.649316	0.983903	chr2:218622216-218879804	CYP27A1 (-30746)	TTLL4 (+40135)
2	218647216	218650051	2	219028974	219030710	1	0	0	1	1	0	0	1	2	2	2	2	381208	0.000620897	0.000142349	-0.0391019	3.23443	0.00112128	0.973287	0.983903	chr2:218622216-219055710	WNT6 (-20858)	PRKAG3 (-7172)
2	218647216	218650051	2	219056838	219059236	1	0	1	1	1	0	1	1	3	3	3	3	409403	5.70938e-07	6.06375e-08	-0.0424994	3.37659	0.0016943	0.967167	0.983903	chr2:218622216-219084236	PRKAG3 (-21435)	WNT6 (-6595)
2	218647216	218650051	2	219070430	219074458	1	1	0	0	1	1	1	1	2	2	4	4	423810	4.29299e-07	4.48834e-08	0.803096	3.37767	0.581784	0.445614	0.983903	chr2:218622216-219099458	WNT10A (-19526)	WNT6 (+1016)
2	218647216	218650051	2	219118052	219120766	0	1	0	1	0	1	0	1	2	2	2	2	470775	5.90715e-05	8.7375e-06	-0.0401177	3.2293	0.00116859	0.97273	0.983903	chr2:218622216-219145766	CDK5R2 (-75664)	WNT10A (+3628)
2	218647216	218650051	2	219159017	219163916	0	1	0	1	0	1	0	1	2	2	2	2	512833	2.6055e-05	3.67237e-06	-0.0401177	3.2293	0.00116859	0.97273	0.983903	chr2:218622216-219188916	CDK5R2 (-54089)	WNT10A (+25203)
2	218647216	218650051	2	219276899	219281469	0	0	1	5	0	0	1	6	2	6	2	7	630550	0	0	0.157655	3.74364	0.0408169	0.839892	0.983903	chr2:218622216-219306469	CDK5R2 (+4688)	FEV (+21314)
2	218647216	218650051	2	219297580	219301395	0	0	1	1	0	0	1	2	2	2	2	3	650854	5.29373e-08	4.9315e-09	0.437939	3.30074	0.158208	0.690812	0.983903	chr2:218622216-219326395	FEV (+11351)	CDK5R2 (+14651)
2	218647216	218650051	2	219401596	219404085	0	1	0	1	0	1	1	1	2	2	3	3	754207	8.52851e-09	6.60266e-10	0.448859	3.30184	0.164912	0.684674	0.983903	chr2:218622216-219429085	CRYBA2 (-32238)	CFAP65 (+15872)
2	218647216	218650051	2	219494243	219496875	0	0	1	1	0	0	1	1	2	2	2	2	846925	3.55525e-07	3.67899e-08	-0.0396386	3.23341	0.00114606	0.972994	0.983903	chr2:218622216-219521875	IHH (-11579)	NHEJ1 (+88807)
2	218647216	218650051	2	219529046	219531317	1	0	1	1	1	0	1	1	3	3	3	3	881548	1.05794e-11	5.92637e-13	-0.0424994	3.37659	0.0016943	0.967167	0.983903	chr2:218622216-219556317	IHH (-28800)	NHEJ1 (+71586)
2	218657668	218659903	2	218709786	218711811	1	5	8	8	0	5	8	7	4	22	3	20	52013	1.3225e-13	6.10623e-15	-0.185664	4.76844	0.137379	0.710901	0.983903	chr2:218632668-218736811	TTLL4 (-26135)	RNF25 (-12329)
2	218657668	218659903	2	218875428	218881586	4	0	0	5	3	0	0	6	2	9	2	9	219721	3.04697e-05	4.33722e-06	-0.0553368	3.98812	0.00637814	0.936346	0.983903	chr2:218632668-218906586	CYP27A1 (-12129)	TTLL4 (+58752)
2	218657668	218659903	2	218994503	218998202	0	1	1	1	0	0	1	1	3	3	2	2	337567	0.000450743	9.0718e-05	-0.527796	3.30445	0.229267	0.632068	0.983903	chr2:218632668-219023202	PRKAG3 (+3856)	CYP27A1 (+46179)
2	218657668	218659903	2	219009267	219011685	1	0	1	0	1	0	1	0	2	2	2	2	351690	0.00149828	0.000388925	-0.0404382	3.24535	0.00118366	0.972555	0.983903	chr2:218632668-219036685	PRKAG3 (-2886)
2	218657668	218659903	2	219276899	219281469	0	3	1	2	0	2	1	2	3	6	3	5	620398	0	0	-0.288888	3.66221	0.12038	0.728623	0.983903	chr2:218632668-219306469	CDK5R2 (+9914)	FEV (+16088)
2	218657668	218659903	2	219297580	219301395	0	1	0	1	0	1	0	2	2	2	2	3	640702	4.10914e-08	3.74733e-09	0.437532	3.29667	0.157965	0.691037	0.983903	chr2:218632668-219326395	FEV (+6125)	CDK5R2 (+19877)
2	218686177	218688445	2	218709786	218711811	2	5	2	6	2	5	2	8	4	15	4	17	23487	2.70544e-05	3.82178e-06	0.115301	4.48152	0.0436417	0.834522	0.983903	chr2:218661177-218736811	RNF25 (-26583)	TTLL4 (-11881)
2	218686177	218688445	2	219009267	219011685	0	0	1	1	0	0	1	1	2	2	2	2	323165	0.0088502	0.00275436	-0.0396386	3.23341	0.00114606	0.972994	0.983903	chr2:218661177-219036685	PRKAG3 (-17140)	WNT6 (-10890)
2	218686177	218688445	2	219688443	219691449	0	1	0	1	0	1	0	1	2	2	2	2	1002635	4.30147e-08	3.9406e-09	-0.0401177	3.2293	0.00116859	0.97273	0.983903	chr2:218661177-219716449	ZFAND2B (-17980)	RETREG2 (+10596)
2	218709786	218711811	2	218846235	218849088	4	2	2	6	4	2	2	6	4	14	4	14	136863	1.87326e-08	1.57633e-09	-0.0468388	4.36961	0.00650753	0.935705	0.983903	chr2:218684786-218874088	CYP27A1 (-2319)
2	218709786	218711811	2	218851744	218854804	1	2	2	4	1	2	2	4	4	9	4	9	142475	0.00108946	0.000272505	-0.0472712	3.99277	0.00471887	0.945233	0.983903	chr2:218684786-218879804	CYP27A1 (+539)
2	218709786	218711811	2	218875428	218881586	0	3	2	6	0	5	1	6	3	11	3	12	167708	1.79212e-06	2.033e-07	0.0691635	4.17344	0.0122366	0.911918	0.983903	chr2:218684786-218906586	CYP27A1 (+13930)	PRKAG3 (+36105)
2	218709786	218711811	2	218891825	218895700	1	2	3	3	1	3	5	12	4	9	4	21	182964	1.92798e-11	1.10822e-12	1.09172	4.41878	3.45187	0.0631801	0.365963	chr2:218684786-218920700	CYP27A1 (+20987)	PRKAG3 (+29048)
2	218709786	218711811	2	218908085	218909939	3	1	2	3	3	1	2	3	4	9	4	9	198213	0.000104443	1.59859e-05	-0.0470082	4.00843	0.00466858	0.945525	0.983903	chr2:218684786-218934939	PRKAG3 (+21928)	CYP27A1 (+28107)
2	218709786	218711811	2	218994503	218998202	0	1	1	2	0	1	1	3	3	4	3	5	285554	0.0024998	0.000687447	0.238556	3.54701	0.0709091	0.790018	0.983903	chr2:218684786-219023202	PRKAG3 (-22203)	WNT6 (-5827)
2	218709786	218711811	2	219028974	219030710	0	1	0	2	0	1	0	2	2	3	2	3	319043	0.000313434	5.20249e-05	-0.0422	3.3608	0.00167388	0.967365	0.983903	chr2:218684786-219055710	WNT10A (-10115)	WNT6 (+10427)
2	218709786	218711811	2	219056838	219059236	0	1	1	1	0	1	1	1	3	3	3	3	347238	2.12062e-05	2.95013e-06	-0.0435032	3.3715	0.00176417	0.966497	0.983903	chr2:218684786-219084236	CDK5R2 (-75144)	WNT10A (+4148)
2	218709786	218711811	2	219103514	219105750	0	0	1	1	0	0	1	1	2	2	2	2	393833	0.00048904	0.000102197	-0.0396386	3.23341	0.00114606	0.972994	0.983903	chr2:218684786-219130750	CDK5R2 (-51887)	WNT10A (+27405)
2	218709786	218711811	2	219118052	219120766	1	0	2	1	1	0	3	1	3	4	3	5	408610	1.51441e-11	8.60645e-13	0.249047	3.56757	0.0766707	0.781861	0.983903	chr2:218684786-219145766	CDK5R2 (-44379)	WNT10A (+34913)
2	218709786	218711811	2	219154411	219156397	1	0	1	1	1	0	1	1	3	3	3	3	444605	1.98459e-07	1.9869e-08	-0.0424994	3.37659	0.0016943	0.967167	0.983903	chr2:218684786-219181397	CDK5R2 (-26563)	WNT10A (+52729)
2	218709786	218711811	2	219159017	219163916	0	0	1	1	0	2	2	1	2	2	3	5	450668	2.99484e-09	2.17115e-10	1.10043	3.43703	1.17568	0.278237	0.912097	chr2:218684786-219188916	CDK5R2 (-22804)	WNT10A (+56488)
2	218709786	218711811	2	219170368	219173599	0	0	1	2	0	1	1	3	2	3	3	5	461185	6.34524e-11	3.87357e-12	0.603295	3.48744	0.407242	0.523373	0.983903	chr2:218684786-219198599	CDK5R2 (-17962)	WNT10A (+61330)
2	218709786	218711811	2	219176385	219182483	0	1	0	4	1	5	0	6	2	5	3	12	468635	0	0	1.13686	3.93194	2.41884	0.119883	0.42207	chr2:218684786-219207483	CDK5R2 (-13520)	WNT10A (+65772)
2	218709786	218711811	2	219210312	219212760	1	1	0	2	1	1	0	2	3	4	3	4	500737	9.92984e-12	5.54667e-13	-0.0437954	3.49205	0.00220023	0.962588	0.983903	chr2:218684786-219237760	CDK5R2 (+1618)	FEV (+24384)
2	218709786	218711811	2	219276899	219281469	1	4	3	10	1	4	4	10	4	18	4	19	568385	0	0	0.0331441	4.6106	0.00397036	0.949758	0.983903	chr2:218684786-219306469	CRYBA2 (-2215)
2	218709786	218711811	2	219297580	219301395	1	0	1	2	1	1	1	2	3	4	4	5	588689	5.36494e-15	2.22045e-16	0.245935	3.55491	0.0749404	0.784275	0.983903	chr2:218684786-219326395	CRYBA2 (-12178)	CFAP65 (+35932)
2	218709786	218711811	2	219387722	219390019	0	1	1	2	0	2	1	4	3	4	3	7	678072	0	0	0.67996	3.65517	0.650572	0.419908	0.983903	chr2:218684786-219415019	CFAP65 (-8380)	IHH (+10564)
2	218709786	218711811	2	219494243	219496875	1	0	1	1	1	0	1	1	3	3	3	3	784760	5.94401e-11	3.61733e-12	-0.0424994	3.37659	0.0016943	0.967167	0.983903	chr2:218684786-219521875	IHH (-42864)	NHEJ1 (+57522)
2	218709786	218711811	2	219520767	219524649	0	2	0	2	0	1	0	1	2	4	2	2	811909	3.70017e-11	2.19713e-12	-0.884628	3.36447	0.709703	0.399543	0.983903	chr2:218684786-219549649	IHH (-56751)	NHEJ1 (+43635)
2	218709786	218711811	2	219641126	219644449	0	2	0	1	0	2	0	1	2	3	2	3	931989	4.27459e-12	2.31148e-13	-0.0439705	3.36744	0.00179733	0.966184	0.983903	chr2:218684786-219669449	RETREG2 (-1099)	CNPPD1 (+988)
2	218846235	218849088	2	218851744	218854804	6	9	1	21	6	9	1	22	4	37	4	38	5612	0	0	-0.0108808	5.36234	0.000695178	0.978965	0.983903	chr2:218821235-218879804	PRKAG3 (-18729)	WNT6 (-9301)
2	218846235	218849088	2	218875428	218881586	1	3	6	6	1	3	6	4	4	16	4	14	30845	2.49201e-05	3.50229e-06	-0.225153	4.44054	0.158252	0.690771	0.983903	chr2:218821235-218906586	WNT10A (-16452)	WNT6 (+4090)
2	218846235	218849088	2	218891825	218895700	1	4	0	3	4	8	2	6	3	8	4	20	46101	1.11967e-05	1.49557e-06	1.22992	4.36567	4.10991	0.0426327	0.30259	chr2:218821235-218920700	WNT10A (-9395)	WNT6 (+11147)
2	218846235	218849088	2	219118052	219120766	1	6	0	3	1	6	0	3	3	10	3	10	271747	5.68991e-07	6.04152e-08	-0.0508063	4.07416	0.0058849	0.938852	0.983903	chr2:218821235-219145766	FEV (+2156)	CDK5R2 (+23846)
2	218846235	218849088	2	219170368	219173599	1	0	0	3	1	0	0	3	2	4	2	4	324322	1.87996e-06	2.14192e-07	-0.0420659	3.48552	0.00204736	0.96391	0.983903	chr2:218821235-219198599	CRYBA2 (-16504)	CFAP65 (+31606)
2	218846235	218849088	2	219297580	219301395	0	0	1	1	0	0	1	1	2	2	2	2	451826	0.000110843	1.70284e-05	-0.0396386	3.23341	0.00114606	0.972994	0.983903	chr2:218821235-219326395	IHH (-13348)	NHEJ1 (+87038)
2	218846235	218849088	2	219508384	219510821	1	1	0	0	1	1	0	0	2	2	2	2	661941	3.2997e-06	3.97094e-07	-0.0409191	3.24122	0.00120664	0.97229	0.983903	chr2:218821235-219535821	CNPPD1 (-422)	RETREG2 (+311)
2	218846235	218849088	2	219641126	219644449	0	1	1	0	0	1	1	0	2	2	2	2	795126	5.34127e-07	5.65378e-08	-0.0414573	3.24019	0.00123242	0.971995	0.983903	chr2:218821235-219669449	STK16 (-113)	GLB1L (+130)
2	218851744	218854804	2	218875428	218881586	2	5	5	8	3	6	4	9	4	20	4	22	25233	2.3786e-10	1.55247e-11	0.0807577	4.75974	0.0260447	0.871791	0.983903	chr2:218826744-218906586	WNT10A (-13698)	WNT6 (+6844)
2	218851744	218854804	2	218891825	218895700	1	4	2	2	3	9	4	12	4	9	4	28	40488	1.06705e-09	7.41508e-11	1.50275	4.62723	7.22177	0.00720248	0.125003	chr2:218826744-218920700	WNT10A (-6641)	WNT6 (+13901)
2	218851744	218854804	2	218994503	218998202	2	1	2	4	3	4	2	7	4	9	4	16	143078	6.3056e-07	6.7296e-08	0.739441	4.26194	1.43524	0.230912	0.773371	chr2:218826744-219023202	CDK5R2 (-34682)	WNT10A (+44610)
2	218851744	218854804	2	219118052	219120766	1	4	0	4	1	5	1	4	3	9	4	11	266135	6.82267e-07	7.3098e-08	0.232165	4.06958	0.122763	0.726057	0.983903	chr2:218826744-219145766	FEV (-598)
2	218851744	218854804	2	219210312	219212760	0	1	1	1	0	1	1	1	3	3	3	3	358262	1.09932e-05	1.46685e-06	-0.0435032	3.3715	0.00176417	0.966497	0.983903	chr2:218826744-219237760	CRYBA2 (-38839)	CFAP65 (+9271)
2	218851744	218854804	2	219276899	219281469	3	1	1	1	3	1	1	1	4	6	4	6	425910	0	0	-0.0467456	3.73584	0.00337163	0.953696	0.983903	chr2:218826744-219306469	IHH (-6140)	NHEJ1 (+94246)
2	218875428	218881586	2	218891825	218895700	16	19	14	23	25	42	23	50	4	72	4	140	15255	0	0	0.873136	6.73866	7.26164	0.0070443	0.122355	chr2:218850428-218920700	CDK5R2 (-74091)	WNT10A (+5201)
2	218875428	218881586	2	218908085	218909939	2	11	7	6	1	9	7	6	4	26	4	23	30505	0	0	-0.234082	4.94258	0.243125	0.621958	0.983903	chr2:218850428-218934939	CDK5R2 (-66971)	WNT10A (+12321)
2	218875428	218881586	2	218994503	218998202	0	7	3	2	0	9	3	6	3	12	3	18	117845	4.28743e-09	3.15459e-10	0.489983	4.4301	0.737922	0.390327	0.983903	chr2:218850428-219023202	CDK5R2 (-22840)	WNT10A (+56452)
2	218875428	218881586	2	219028974	219030710	2	3	2	3	2	1	2	3	4	10	4	8	151335	0.00038239	7.05358e-05	-0.35387	4.00427	0.263201	0.60793	0.983903	chr2:218850428-219055710	CDK5R2 (-6586)	WNT10A (+72706)
2	218875428	218881586	2	219118052	219120766	1	2	0	4	0	2	1	3	3	7	3	6	240902	0.00377844	0.00108504	-0.247193	3.75649	0.100533	0.75119	0.983903	chr2:218850428-219145766	CRYBA2 (-4684)
2	218875428	218881586	2	219176385	219182483	0	2	1	3	0	1	2	4	3	6	3	7	300927	1.04105e-09	7.22582e-11	0.158476	3.75819	0.0412173	0.839119	0.983903	chr2:218850428-219207483	CRYBA2 (-35543)	CFAP65 (+12567)
2	218875428	218881586	2	219210312	219212760	2	0	2	1	2	0	2	1	3	5	3	5	333029	1.40798e-09	9.89747e-11	-0.0456159	3.62758	0.00280101	0.957792	0.983903	chr2:218850428-219237760	CFAP65 (-2571)
2	218875428	218881586	2	219276899	219281469	3	1	2	8	3	1	3	5	4	14	4	12	400677	0	0	-0.238212	4.29621	0.15949	0.689627	0.983903	chr2:218850428-219306469	IHH (-17982)	NHEJ1 (+82404)
2	218875428	218881586	2	219293418	219295922	1	0	0	1	0	0	1	1	2	2	2	2	416163	0.000308573	5.09564e-05	-0.040448	3.23379	0.00118389	0.972552	0.983903	chr2:218850428-219320922	IHH (-25208)	NHEJ1 (+75178)
2	218875428	218881586	2	219297580	219301395	2	0	1	2	1	1	1	2	3	5	4	5	420980	1.57143e-13	7.32747e-15	-0.0502104	3.61435	0.00334048	0.95391	0.983903	chr2:218850428-219326395	IHH (-27945)	NHEJ1 (+72441)
2	218875428	218881586	2	219508384	219510821	0	4	1	3	0	4	1	3	3	8	3	8	631095	0	0	-0.0490151	3.90218	0.00461337	0.945848	0.983903	chr2:218850428-219535821	ZFAND2B (-13668)	RETREG2 (+14908)
2	218875428	218881586	2	219529046	219531317	1	1	0	2	1	1	0	1	3	4	3	3	651674	5.54751e-12	3.02869e-13	-0.399212	3.43363	0.165577	0.684073	0.983903	chr2:218850428-219556317	ZFAND2B (-3420)
2	218875428	218881586	2	219641126	219644449	0	3	1	0	0	2	1	0	2	4	2	3	764280	3.64792e-13	1.77636e-14	-0.409727	3.44288	0.173384	0.677122	0.983903	chr2:218850428-219669449	DNAJB2 (-19328)	TUBA4A (-5907)
2	218891825	218895700	2	218908085	218909939	1	2	2	3	3	3	5	6	4	8	4	17	15249	0.00253292	0.000697523	1.00052	4.27084	2.56326	0.109373	0.386307	chr2:218866825-218934939	CDK5R2 (-58773)	WNT10A (+20519)
2	218891825	218895700	2	218994503	218998202	2	2	1	1	4	4	3	6	4	6	4	17	102590	3.14631e-05	4.48775e-06	1.37062	4.20309	4.29667	0.0381872	0.30259	chr2:218866825-219023202	CDK5R2 (-14641)	WNT10A (+64651)
2	218891825	218895700	2	219276899	219281469	3	1	4	4	4	3	6	11	4	12	4	24	385421	0	0	0.899586	4.61145	2.74604	0.0974954	0.365963	chr2:218866825-219306469	IHH (-26180)	NHEJ1 (+74206)
2	218891825	218895700	2	219529046	219531317	1	1	0	0	1	1	0	0	2	2	2	2	636419	3.40118e-06	4.10561e-07	-0.0409191	3.24122	0.00120664	0.97229	0.983903	chr2:218866825-219556317	ZFAND2B (+4778)	ABCB6 (+7419)
2	218891825	218895700	2	219641126	219644449	0	0	1	3	0	0	4	8	2	4	2	12	749025	0	0	1.41602	3.89204	3.44256	0.063537	0.365963	chr2:218866825-219669449	TUBA4A (-14105)	DNAJB2 (-11130)
2	218908085	218909939	2	219276899	219281469	1	0	0	1	1	0	0	1	2	2	2	2	370172	0.000721104	0.00017133	-0.0391019	3.23443	0.00112128	0.973287	0.983903	chr2:218883085-219306469	IHH (-34310)	NHEJ1 (+66076)
2	218908085	218909939	2	219387722	219390019	0	0	1	1	0	0	1	1	2	2	2	2	479858	4.05033e-05	5.86035e-06	-0.0396386	3.23341	0.00114606	0.972994	0.983903	chr2:218883085-219415019	IHH (-88585)	NHEJ1 (+11801)
2	218908085	218909939	2	219641126	219644449	0	1	1	1	0	1	1	1	3	3	3	3	733775	6.7793e-11	4.15024e-12	-0.0435032	3.3715	0.00176417	0.966497	0.983903	chr2:218883085-219669449	DNAJB2 (-3000)
2	218994503	218998202	2	219001748	219004765	2	3	6	10	3	5	12	14	4	21	4	34	6904	2.74783e-15	1.11022e-16	0.643674	5.05028	1.94205	0.163447	0.56587	chr2:218969503-219029765	CRYBA2 (-6221)	CFAP65 (+41889)
2	218994503	218998202	2	219009267	219011685	4	5	0	5	4	6	2	7	3	14	4	19	14123	6.1962e-05	9.1923e-06	0.376056	4.52165	0.468877	0.493504	0.983903	chr2:218969503-219036685	CRYBA2 (-9681)	CFAP65 (+38429)
2	218994503	218998202	2	219028974	219030710	2	6	1	8	3	7	3	14	4	17	4	27	33489	1.85692e-12	9.74776e-14	0.589889	4.78749	1.40267	0.236277	0.789269	chr2:218969503-219055710	CRYBA2 (-19194)	CFAP65 (+28916)
2	218994503	218998202	2	219056838	219059236	1	5	0	7	3	7	2	14	3	13	4	26	61684	2.77527e-12	1.47882e-13	0.913225	4.65693	2.9996	0.0832849	0.365963	chr2:218969503-219084236	CRYBA2 (-33457)	CFAP65 (+14653)
2	218994503	218998202	2	219276899	219281469	2	2	0	2	2	3	1	4	3	6	4	10	282831	6.46217e-07	6.90429e-08	0.637622	3.90938	0.763682	0.382179	0.983903	chr2:218969503-219306469	IHH (-77519)	NHEJ1 (+22867)
2	218994503	218998202	2	219297580	219301395	1	2	1	3	2	4	1	5	4	7	4	12	303135	0	0	0.6845	4.03272	1.00104	0.31706	0.983903	chr2:218969503-219326395	IHH (-87482)	NHEJ1 (+12904)
2	218994503	218998202	2	219401596	219404085	0	1	0	1	0	1	0	1	2	2	2	2	406488	0.000332986	5.65757e-05	-0.0401177	3.2293	0.00116859	0.97273	0.983903	chr2:218969503-219429085	ZFAND2B (-7499)	RETREG2 (+21077)
2	218994503	218998202	2	219457004	219461659	0	0	1	2	0	0	2	3	2	3	2	5	462979	2.8798e-11	1.68843e-12	0.607802	3.48957	0.412716	0.520594	0.983903	chr2:218969503-219486659	ANKZF1 (-1676)	ATG9A (+1287)
2	218994503	218998202	2	219529046	219531317	1	1	0	3	1	1	0	3	3	5	3	5	533829	0	0	-0.0440791	3.60171	0.00263095	0.959092	0.983903	chr2:218969503-219556317	DNAJB2 (-16357)	TUBA4A (-8878)
2	218994503	218998202	2	219641126	219644449	0	1	1	1	1	1	1	3	3	3	4	6	646435	0	0	0.841623	3.55266	0.846046	0.357673	0.983903	chr2:218969503-219669449	PTPRN (-9903)	RESP18 (+13701)
2	219001748	219004765	2	219028974	219030710	1	4	3	6	1	4	3	6	4	14	4	14	26585	0.000134162	2.0832e-05	-0.0490733	4.35952	0.00712666	0.932723	0.983903	chr2:218976748-219055710	CRYBA2 (-22816)	CFAP65 (+25294)
2	219001748	219004765	2	219457004	219461659	0	1	0	1	0	1	0	1	2	2	2	2	456075	6.62247e-05	9.86609e-06	-0.0401177	3.2293	0.00116859	0.97273	0.983903	chr2:218976748-219486659	ATG9A (-2336)	ANKZF1 (+1947)
2	219001748	219004765	2	219508384	219510821	0	0	1	1	0	0	1	1	2	2	2	2	506346	3.70413e-05	5.33432e-06	-0.0396386	3.23341	0.00114606	0.972994	0.983903	chr2:218976748-219535821	TUBA4A (-2253)
2	219009267	219011685	2	219028974	219030710	3	2	3	5	3	2	3	5	4	13	4	13	19366	0.00154982	0.000403782	-0.0478256	4.30681	0.00640668	0.936204	0.983903	chr2:218984267-219055710	CRYBA2 (-26576)	CFAP65 (+21534)
2	219009267	219011685	2	219056838	219059236	3	6	1	4	3	6	1	4	4	14	4	14	47561	4.43712e-06	5.49445e-07	-0.0510461	4.37263	0.00769782	0.930086	0.983903	chr2:218984267-219084236	CRYBA2 (-40839)	CFAP65 (+7271)
2	219009267	219011685	2	219118052	219120766	1	2	3	3	0	2	3	3	4	9	3	8	108933	0.00233746	0.000638268	-0.214566	3.95703	0.0926399	0.760848	0.983903	chr2:218984267-219145766	IHH (-4550)
2	219009267	219011685	2	219529046	219531317	0	1	1	0	0	1	1	0	2	2	2	2	519705	2.40498e-05	3.37219e-06	-0.0414573	3.24019	0.00123242	0.971995	0.983903	chr2:218984267-219556317	TUBA4A (-16260)	DNAJB2 (-8975)
2	219028974	219030710	2	219056838	219059236	5	5	1	11	5	5	1	15	4	22	4	26	28195	0	0	0.171916	4.87985	0.129337	0.719121	0.983903	chr2:219003974-219084236	CFAP65 (-2582)
2	219028974	219030710	2	219103514	219105750	0	5	0	4	0	5	0	4	2	9	2	9	74790	0.00653575	0.00198042	-0.0490241	3.98038	0.00506065	0.943288	0.983903	chr2:219003974-219130750	IHH (-6895)	NHEJ1 (+93491)
2	219028974	219030710	2	219118052	219120766	1	6	4	7	1	6	3	7	4	18	4	17	89567	1.44148e-12	7.49401e-14	-0.135147	4.5708	0.0637498	0.800664	0.983903	chr2:219003974-219145766	IHH (-14403)	NHEJ1 (+85983)
2	219028974	219030710	2	219210312	219212760	1	1	2	4	1	1	2	4	4	8	4	8	181694	0.00102475	0.000254483	-0.0460362	3.90473	0.00409444	0.94898	0.983903	chr2:219003974-219237760	IHH (-60400)	NHEJ1 (+39986)
2	219028974	219030710	2	219276899	219281469	0	5	4	4	0	5	4	4	3	13	3	13	249342	1.7813e-10	1.14581e-11	-0.0515823	4.30231	0.00742303	0.931342	0.983903	chr2:219003974-219306469	IHH (-94755)	NHEJ1 (+5631)
2	219028974	219030710	2	219297580	219301395	2	1	2	1	2	5	7	3	4	6	4	17	269645	8.99519e-09	7.00613e-10	1.38817	4.21546	4.40735	0.0357844	0.30259	chr2:219003974-219326395	NHEJ1 (-4332)
2	219028974	219030710	2	219351621	219353969	1	2	0	0	1	1	0	0	2	3	2	2	322953	0.00136978	0.000351905	-0.528912	3.3122	0.230095	0.631453	0.983903	chr2:219003974-219378969	ZFAND2B (-15321)	RETREG2 (+13255)
2	219028974	219030710	2	219494243	219496875	0	1	0	1	0	1	0	1	2	2	2	2	465717	7.29179e-05	1.092e-05	-0.0401177	3.2293	0.00116859	0.97273	0.983903	chr2:219003974-219521875	DNAJB2 (-16342)	TUBA4A (-8893)
2	219028974	219030710	2	219529046	219531317	1	3	0	5	1	3	0	5	3	9	3	9	500339	0	0	-0.0465249	3.97913	0.00457844	0.946053	0.983903	chr2:219003974-219556317	DNAJB2 (+879)
2	219028974	219030710	2	219540223	219543625	0	1	0	1	0	2	3	1	2	2	3	6	512082	2.91308e-12	1.55431e-13	1.34991	3.49861	1.88382	0.1699	0.586415	chr2:219003974-219568625	DNAJB2 (+7033)	PTPRN (+23273)
2	219056838	219059236	2	219070430	219074458	4	0	0	3	13	7	7	12	2	7	4	39	14407	1.63178e-11	9.30367e-13	2.37293	4.88008	18.2255	1.96234e-05	0.00061161	chr2:219031838-219099458	IHH (-5181)	NHEJ1 (+95205)
2	219056838	219059236	2	219103514	219105750	0	3	3	4	0	5	3	4	3	10	3	12	46595	0.00125881	0.000320197	0.202854	4.15269	0.101117	0.750494	0.983903	chr2:219031838-219130750	IHH (-20827)	NHEJ1 (+79559)
2	219056838	219059236	2	219118052	219120766	4	8	6	20	3	10	5	20	4	38	4	38	61372	0	0	-0.0546092	5.3884	0.0176028	0.89445	0.983903	chr2:219031838-219145766	IHH (-28335)	NHEJ1 (+72051)
2	219056838	219059236	2	219154411	219156397	1	4	4	2	2	8	5	6	4	11	4	21	97367	7.09365e-10	4.84661e-11	0.837524	4.50313	2.1983	0.138163	0.483871	chr2:219031838-219181397	IHH (-46151)	NHEJ1 (+54235)
2	219056838	219059236	2	219159017	219163916	0	1	2	2	3	3	5	10	3	5	4	21	103429	1.25126e-07	1.22302e-08	1.90637	4.29455	8.35009	0.00385667	0.0777275	chr2:219031838-219188916	IHH (-49910)	NHEJ1 (+50476)
2	219056838	219059236	2	219170368	219173599	0	5	0	4	0	5	2	6	2	9	3	13	113946	5.30761e-05	7.80314e-06	0.455955	4.1396	0.505294	0.477183	0.983903	chr2:219031838-219198599	IHH (-54752)	NHEJ1 (+45634)
2	219056838	219059236	2	219176385	219182483	3	0	6	2	4	1	10	4	3	11	4	19	121397	3.14173e-10	2.07708e-11	0.720028	4.46923	1.56553	0.210857	0.710643	chr2:219031838-219207483	IHH (-59194)	NHEJ1 (+41192)
2	219056838	219059236	2	219210312	219212760	2	3	0	5	2	4	0	6	3	10	3	12	153499	3.04395e-06	3.63525e-07	0.199548	4.1424	0.097934	0.754323	0.983903	chr2:219031838-219237760	IHH (-74332)	NHEJ1 (+26054)
2	219056838	219059236	2	219276899	219281469	2	5	4	8	3	8	6	8	4	19	4	25	221147	0	0	0.350405	4.81215	0.501626	0.478787	0.983903	chr2:219031838-219306469	SLC23A3 (+878)
2	219056838	219059236	2	219293418	219295922	0	2	2	3	1	3	4	4	3	7	4	12	236633	1.3113e-05	1.76905e-06	0.69815	4.03846	1.03991	0.307842	0.982743	chr2:219031838-219320922	RETREG2 (-1837)	CNPPD1 (+1726)
2	219056838	219059236	2	219297580	219301395	2	5	3	9	2	9	3	9	4	19	4	23	241450	0	0	0.221653	4.74898	0.195216	0.658611	0.983903	chr2:219031838-219326395	CNPPD1 (-1011)	RETREG2 (+900)
2	219056838	219059236	2	219351621	219353969	0	1	3	1	0	1	2	1	3	5	3	4	294758	6.56378e-05	9.77357e-06	-0.340835	3.56297	0.143764	0.704567	0.983903	chr2:219031838-219378969	ZFAND2B (-1389)
2	219056838	219059236	2	219387722	219390019	0	1	1	2	0	1	1	4	3	4	3	6	330833	1.18934e-09	8.30094e-11	0.473299	3.60071	0.298223	0.584999	0.983903	chr2:219031838-219415019	ABCB6 (-4439)
2	219056838	219059236	2	219401596	219404085	0	0	2	2	1	0	1	3	2	4	3	5	344803	2.44188e-09	1.75583e-10	0.24026	3.55163	0.0718226	0.788701	0.983903	chr2:219031838-219429085	ATG9A (-1094)	ANKZF1 (+705)
2	219056838	219059236	2	219494243	219496875	0	1	0	1	0	1	0	1	2	2	2	2	437522	0.000134115	2.08235e-05	-0.0401177	3.2293	0.00116859	0.97273	0.983903	chr2:219031838-219521875	DNAJB2 (-2410)
2	219056838	219059236	2	219508384	219510821	0	1	0	2	0	1	0	3	2	3	2	4	451565	3.05825e-09	2.22008e-10	0.313449	3.42201	0.1019	0.749562	0.983903	chr2:219031838-219535821	DNAJB2 (+4563)	PTPRN (+25743)
2	219056838	219059236	2	219520767	219524649	2	2	0	4	1	2	0	2	3	8	3	5	464671	0	0	-0.667304	3.76277	0.718348	0.396686	0.983903	chr2:219031838-219549649	DNAJB2 (+11477)	PTPRN (+18829)
2	219056838	219059236	2	219529046	219531317	3	6	0	2	3	7	0	2	3	11	3	12	472144	0	0	0.0685823	4.20525	0.0120393	0.912628	0.983903	chr2:219031838-219556317	DNAJB2 (+14811)	PTPRN (+15495)
2	219056838	219059236	2	219641126	219644449	0	2	1	3	0	2	1	3	3	6	3	6	584750	0	0	-0.0462662	3.70831	0.0033075	0.954138	0.983903	chr2:219031838-219669449	RESP18 (-17467)	DNPEP (+49363)
2	219056838	219059236	2	219688443	219691449	2	0	1	0	2	0	1	0	2	3	2	3	631909	4.20166e-10	2.81215e-11	-0.0432809	3.3884	0.00174861	0.966645	0.983903	chr2:219031838-219716449	RESP18 (-40967)	DNPEP (+25863)
2	219070430	219074458	2	219276899	219281469	0	3	0	2	0	4	0	5	2	5	2	9	206740	0.00585155	0.00175474	0.723949	3.80116	0.88274	0.347452	0.983903	chr2:219045430-219306469	RETREG2 (-2267)	CNPPD1 (+2156)
2	219118052	219120766	2	219276899	219281469	2	2	3	6	2	1	3	6	4	13	4	12	159775	3.17229e-08	2.82232e-09	-0.158425	4.26176	0.068202	0.793973	0.983903	chr2:219093052-219306469	ZFAND2B (-7032)	RETREG2 (+21544)
2	219118052	219120766	2	219401596	219404085	0	1	1	2	0	1	1	3	3	4	3	5	283431	0.00230815	0.000629346	0.238556	3.54701	0.0709091	0.790018	0.983903	chr2:219093052-219429085	DNAJB2 (-18198)	TUBA4A (-7037)
2	219118052	219120766	2	219457004	219461659	2	0	1	2	1	1	1	2	3	5	4	5	339922	1.23231e-10	7.77267e-12	-0.0502104	3.61435	0.00334048	0.95391	0.983903	chr2:219093052-219486659	DNAJB2 (+10589)	PTPRN (+19717)
2	219118052	219120766	2	219529046	219531317	0	1	1	1	0	1	1	1	3	3	3	3	410772	4.15367e-07	4.33445e-08	-0.0435032	3.3715	0.00176417	0.966497	0.983903	chr2:219093052-219556317	PTPRN (-15112)	RESP18 (+8492)
2	219118052	219120766	2	219540223	219543625	1	0	1	1	1	0	1	2	3	3	3	4	422515	6.16874e-09	4.63233e-10	0.312847	3.43767	0.101551	0.749977	0.983903	chr2:219093052-219568625	PTPRN (-21266)	RESP18 (+2338)
2	219154411	219156397	2	219276899	219281469	2	1	1	11	2	1	3	10	4	15	4	16	123780	7.72998e-10	5.30043e-11	0.0613056	4.43133	0.011812	0.913454	0.983903	chr2:219129411-219306469	ABCB6 (+1050)	ZFAND2B (+11147)
2	219154411	219156397	2	219297580	219301395	0	3	2	4	0	2	2	3	3	9	3	7	144083	0.00589127	0.00176803	-0.383379	3.9033	0.282201	0.595262	0.983903	chr2:219129411-219326395	ANKZF1 (-1854)	ATG9A (+1465)
2	219159017	219163916	2	219170368	219173599	5	2	6	5	10	11	9	24	4	18	4	54	10517	0	0	1.46008	5.36497	10.8302	0.000998575	0.0243236	chr2:219134017-219198599	NHEJ1 (-5455)	SLC23A3 (+3724)
2	219159017	219163916	2	219176385	219182483	0	2	0	2	3	6	2	9	2	4	4	20	17967	0.00569278	0.00170227	2.13045	4.21683	9.40282	0.00216652	0.0474398	chr2:219134017-219207483	SLC23A3 (-718)
2	219159017	219163916	2	219210312	219212760	3	3	3	7	9	6	7	12	4	16	4	34	50069	0	0	1.03582	4.9572	4.55604	0.0328028	0.30259	chr2:219134017-219237760	ZFAND2B (-20904)	RETREG2 (+7672)
2	219159017	219163916	2	219276899	219281469	1	3	3	7	12	7	6	21	4	14	4	46	117717	0	0	1.63742	5.14127	11.8792	0.000567645	0.0146765	chr2:219134017-219306469	ABCB6 (-1253)
2	219159017	219163916	2	219297580	219301395	1	0	2	5	3	2	8	8	3	8	4	21	138021	4.74652e-10	3.19242e-11	1.3142	4.39925	4.77194	0.0289273	0.290855	chr2:219134017-219326395	ATG9A (-838)	ANKZF1 (+449)
2	219159017	219163916	2	219508384	219510821	0	1	0	2	0	1	0	2	2	3	2	3	348136	1.98562e-05	2.7512e-06	-0.0422	3.3608	0.00167388	0.967365	0.983903	chr2:219134017-219535821	RESP18 (-1742)
2	219159017	219163916	2	219529046	219531317	0	1	0	1	0	2	0	3	2	2	2	5	368715	1.89918e-07	1.89656e-08	1.08267	3.42495	1.1419	0.285251	0.928771	chr2:219134017-219556317	RESP18 (-11990)	DNPEP (+54840)
2	219170368	219173599	2	219176385	219182483	4	7	6	11	5	12	9	22	4	28	4	48	7450	0	0	0.689374	5.41117	2.7298	0.0984914	0.365963	chr2:219145368-219207483	RETREG2 (-1791)	CNPPD1 (+1680)
2	219170368	219173599	2	219210312	219212760	6	6	6	10	6	9	9	11	4	28	4	35	39552	0	0	0.271954	5.22195	0.386611	0.534086	0.983903	chr2:219145368-219237760	ZFAND2B (-15229)	RETREG2 (+13347)
2	219170368	219173599	2	219276899	219281469	10	17	6	20	11	19	9	27	4	53	4	66	107200	0	0	0.25186	5.96641	0.481148	0.487903	0.983903	chr2:219145368-219306469	ANKZF1 (-3838)	ATG9A (+3449)
2	219170368	219173599	2	219293418	219295922	1	1	2	5	2	2	2	6	4	9	4	12	122686	0.000190894	3.02345e-05	0.350579	4.10866	0.289459	0.590567	0.983903	chr2:219145368-219320922	ATG9A (-3777)	ANKZF1 (+3388)
2	219170368	219173599	2	219297580	219301395	2	2	5	7	3	4	5	15	4	16	4	27	127504	0	0	0.657296	4.77316	1.70291	0.191908	0.651616	chr2:219145368-219326395	STK16 (-9573)	ANKZF1 (+6125)
2	219170368	219173599	2	219520767	219524649	0	1	1	2	0	1	0	1	3	4	2	2	350724	2.23704e-05	3.12222e-06	-0.88873	3.36637	0.715412	0.397653	0.983903	chr2:219145368-219549649	RESP18 (-14332)	DNPEP (+52498)
2	219170368	219173599	2	219529046	219531317	2	2	1	4	3	2	2	5	4	9	4	12	358198	0	0	0.353378	4.11751	0.293934	0.58771	0.983903	chr2:219145368-219556317	RESP18 (-17666)	DNPEP (+49164)
2	219176385	219182483	2	219210312	219212760	3	6	5	8	5	7	5	8	4	22	4	25	32102	1.5675e-14	6.66134e-16	0.139508	4.89023	0.0837468	0.772283	0.983903	chr2:219151385-219237760	ZFAND2B (-12220)	RETREG2 (+16356)
2	219176385	219182483	2	219276899	219281469	9	10	5	21	9	13	7	25	4	45	4	54	99750	0	0	0.206371	5.72468	0.292861	0.588393	0.983903	chr2:219151385-219306469	ANKZF1 (-830)	ATG9A (+441)
2	219176385	219182483	2	219297580	219301395	1	2	1	5	3	7	2	8	4	9	4	20	120053	4.40256e-09	3.24333e-10	1.06426	4.38668	3.22238	0.0726378	0.365963	chr2:219151385-219326395	STK16 (-6565)	ANKZF1 (+9133)
2	219176385	219182483	2	219529046	219531317	0	1	1	1	1	1	2	1	3	3	4	5	350747	5.36673e-08	5.00383e-09	0.618147	3.50182	0.425498	0.514206	0.983903	chr2:219151385-219556317	RESP18 (-20674)	DNPEP (+46156)
2	219176385	219182483	2	219641126	219644449	0	1	0	3	0	1	1	3	2	4	3	5	463353	4.88924e-13	2.42029e-14	0.250936	3.54157	0.0777303	0.780397	0.983903	chr2:219151385-219669449	DNPEP (-10410)	DES (-7960)
2	219210312	219212760	2	219276899	219281469	7	9	9	18	7	9	9	18	4	43	4	43	67648	0	0	-0.049489	5.57092	0.0155934	0.900624	0.983903	chr2:219185312-219306469	GLB1L (-419)	STK16 (+436)
2	219210312	219212760	2	219297580	219301395	0	1	1	9	0	1	1	12	3	11	3	14	87951	7.736e-06	1.00827e-06	0.276743	4.2193	0.207194	0.648976	0.983903	chr2:219185312-219326395	TUBA4A (-1822)
2	219210312	219212760	2	219529046	219531317	0	2	2	1	0	2	2	1	3	5	3	5	318645	1.87852e-08	1.58124e-09	-0.047575	3.61756	0.0030263	0.956129	0.983903	chr2:219185312-219556317	RESP18 (-37638)	DNPEP (+29192)
2	219210312	219212760	2	220686383	220688603	0	1	0	1	0	1	0	1	2	2	2	2	1475957	1.19634e-08	9.60962e-10	-0.0401177	3.2293	0.00116859	0.97273	0.983903	chr2:219185312-220713603	SLC4A3 (+321893)
2	219276899	219281469	2	219293418	219295922	4	10	7	9	6	21	16	21	4	30	4	64	15486	0	0	1.0146	5.68822	6.53305	0.0105888	0.150512	chr2:219251899-219320922	DNAJB2 (+7144)	PTPRN (+23162)
2	219276899	219281469	2	219297580	219301395	12	18	20	32	16	24	26	40	4	82	4	106	20303	0	0	0.32001	6.57435	0.958239	0.327631	0.983903	chr2:219251899-219326395	DNAJB2 (+9880)	PTPRN (+20426)
2	219276899	219281469	2	219387722	219390019	2	3	0	2	2	4	1	5	3	7	4	12	109686	0.000758803	0.000181824	0.675819	4.0364	0.97676	0.323	0.983903	chr2:219251899-219415019	RESP18 (-282)
2	219276899	219281469	2	219401596	219404085	4	1	3	5	4	1	3	5	4	13	4	13	123656	8.43224e-08	8.0725e-09	-0.0469354	4.31144	0.00617668	0.937357	0.983903	chr2:219251899-219429085	RESP18 (-7315)	DNPEP (+59515)
2	219276899	219281469	2	219494243	219496875	0	4	2	4	0	4	2	4	3	10	3	10	216375	9.14387e-06	1.20658e-06	-0.0493288	4.07103	0.00555857	0.940568	0.983903	chr2:219251899-219521875	RESP18 (-53710)	DNPEP (+13120)
2	219276899	219281469	2	219520767	219524649	0	3	0	5	0	2	0	3	2	8	2	5	243524	0.00759952	0.00233362	-0.662509	3.74944	0.708738	0.399863	0.983903	chr2:219251899-219549649	DNPEP (-767)
2	219276899	219281469	2	219529046	219531317	2	1	2	5	2	1	2	5	4	10	4	10	250997	2.33512e-06	2.7168e-07	-0.045939	4.07456	0.00484703	0.944496	0.983903	chr2:219251899-219556317	DNPEP (-4101)
2	219276899	219281469	2	219641126	219644449	1	1	1	3	1	1	1	3	4	6	4	6	363603	2.07287e-14	8.88178e-16	-0.045306	3.71322	0.00318075	0.955025	0.983903	chr2:219251899-219669449	GMPPA (-38227)	SPEG (+25828)
2	219293418	219295922	2	219641126	219644449	0	0	1	1	0	0	2	1	2	2	2	3	348117	0.000318477	5.31446e-05	0.449299	3.30592	0.165181	0.684431	0.983903	chr2:219268418-219669449	GMPPA (-29967)	SPEG (+34088)
2	219297580	219301395	2	219529046	219531317	0	2	0	5	0	3	0	5	2	7	2	8	230694	0.00119947	0.000303416	0.136071	3.83961	0.0338385	0.854051	0.983903	chr2:219272580-219556317	DES (-3928)
2	219297580	219301395	2	219641126	219644449	0	1	0	3	0	2	0	4	2	4	2	6	343300	2.66778e-10	1.75149e-11	0.481248	3.59322	0.307499	0.579219	0.983903	chr2:219272580-219669449	GMPPA (-27886)	SPEG (+36169)
2	219387722	219390019	2	219401596	219404085	6	4	0	8	10	7	1	11	3	18	4	29	13970	1.43534e-12	7.4607e-14	0.635849	4.88375	1.70231	0.191986	0.651834	chr2:219362722-219429085	RESP18 (-62727)	DNPEP (+4103)
2	219387722	219390019	2	219529046	219531317	0	3	1	3	2	3	1	4	3	7	4	10	141311	0.00156154	0.000407157	0.443243	3.94846	0.391183	0.531678	0.983903	chr2:219362722-219556317	GMPPA (-39381)	SPEG (+24674)
2	219387722	219390019	2	219641126	219644449	2	1	2	5	2	3	2	7	4	10	4	14	253917	3.31696e-09	2.4151e-10	0.409186	4.22123	0.43618	0.508972	0.983903	chr2:219362722-219669449	TMEM198 (-27577)	ASIC4 (+1756)
2	219401596	219404085	2	219457004	219461659	3	2	2	2	5	3	2	1	4	9	4	11	56491	0.00111395	0.000279332	0.243681	4.10455	0.134729	0.713578	0.983903	chr2:219376596-219486659	SPEG (-3218)
2	219401596	219404085	2	219508384	219510821	5	5	3	5	4	2	3	6	4	18	4	15	106762	5.38673e-11	3.26161e-12	-0.316319	4.5354	0.3335	0.563605	0.983903	chr2:219376596-219535821	GMPPA (-42692)	SPEG (+21363)
2	219401596	219404085	2	219520767	219524649	6	5	1	8	3	4	1	4	4	20	4	12	119867	3.6921e-11	2.1918e-12	-0.756433	4.49517	1.82574	0.176632	0.607276	chr2:219376596-219549649	GMPPA (-35778)	SPEG (+28277)
2	219401596	219404085	2	219529046	219531317	4	9	11	15	5	10	9	17	4	39	4	41	127341	0	0	0.00963611	5.48446	0.000577421	0.980829	0.983903	chr2:219376596-219556317	GMPPA (-32444)	SPEG (+31611)
2	219401596	219404085	2	219540223	219543625	0	2	1	2	2	8	2	7	3	5	4	19	139083	2.66432e-07	2.7149e-08	1.76781	4.22178	6.92942	0.00847894	0.143388	chr2:219376596-219568625	GMPPA (-26290)	SPEG (+37765)
2	219401596	219404085	2	219641126	219644449	5	4	3	11	6	4	5	14	4	23	4	29	239947	0	0	0.280496	4.98233	0.36171	0.547558	0.983903	chr2:219376596-219669449	TMEM198 (-20640)	ASIC4 (+8693)
2	219457004	219461659	2	219508384	219510821	0	3	0	6	0	4	1	6	2	9	3	11	50271	0.0054823	0.0016337	0.234851	4.05303	0.125491	0.723154	0.983903	chr2:219432004-219535821	GMPPA (-14988)	SPEG (+49067)
2	219457004	219461659	2	219529046	219531317	11	6	4	16	10	8	3	21	4	37	4	42	70850	0	0	0.107522	5.4619	0.0700555	0.791256	0.983903	chr2:219432004-219556317	GMPPA (-4740)
2	219457004	219461659	2	219540223	219543625	1	1	1	2	5	4	4	6	4	5	4	19	82592	5.32526e-06	6.70731e-07	1.7912	4.23807	7.11435	0.00764692	0.132516	chr2:219432004-219568625	ASIC4 (-14015)	GMPPA (+1414)
2	219457004	219461659	2	219641126	219644449	1	1	4	5	1	1	4	5	4	11	4	11	183456	3.15779e-07	3.2472e-08	-0.0471428	4.1559	0.00548208	0.940978	0.983903	chr2:219432004-219669449	CHPF (-6940)	OBSL1 (+20562)
2	219472610	219477777	2	219529046	219531317	1	4	2	5	2	1	4	7	4	12	4	14	54988	2.55769e-05	3.60025e-06	0.167898	4.29461	0.0786448	0.779142	0.983903	chr2:219447610-219556317	ASIC4 (-12366)	GMPPA (+3063)
2	219472610	219477777	2	219641126	219644449	1	0	0	2	3	4	1	3	2	3	4	11	167594	0.00737639	0.00225919	1.68376	3.8177	4.22556	0.0398195	0.30259	chr2:219447610-219669449	CHPF (-14743)	OBSL1 (+12759)
2	219494243	219496875	2	219508384	219510821	6	10	5	17	6	10	5	17	4	38	4	38	14043	0	0	-0.0491632	5.40908	0.0142968	0.904824	0.983903	chr2:219469243-219535821	ASIC4 (-11798)	GMPPA (+3631)
2	219494243	219496875	2	219529046	219531317	8	6	4	9	8	6	4	9	4	27	4	27	34622	0	0	-0.0496644	5.05192	0.0117074	0.913837	0.983903	chr2:219469243-219556317	ASIC4 (-1550)
2	219494243	219496875	2	219641126	219644449	5	7	6	6	5	7	6	6	4	24	4	24	147228	0	0	-0.0529326	4.93094	0.0122549	0.911853	0.983903	chr2:219469243-219669449	INHA (-2849)	OBSL1 (+1943)
2	219508384	219510821	2	219520767	219524649	10	10	22	17	6	3	14	7	4	59	4	30	13105	0	0	-1.00796	5.66893	6.32577	0.0118996	0.165057	chr2:219483384-219549649	TMEM198 (-27146)	ASIC4 (+2187)
2	219508384	219510821	2	219529046	219531317	11	8	8	27	11	8	8	27	4	54	4	54	20579	0	0	-0.0451162	5.83365	0.0147282	0.903406	0.983903	chr2:219483384-219556317	TMEM198 (-23812)	ASIC4 (+5521)
2	219508384	219510821	2	219540223	219543625	1	2	1	4	2	7	5	9	4	8	4	23	32321	7.90812e-06	1.03231e-06	1.41752	4.45258	5.73575	0.0166229	0.225439	chr2:219483384-219568625	TMEM198 (-17658)	ASIC4 (+11675)
2	219508384	219510821	2	219641126	219644449	2	6	3	9	2	6	3	9	4	20	4	20	133185	0	0	-0.0493229	4.69895	0.00937016	0.922886	0.983903	chr2:219483384-219669449	STK11IP (-21443)	INHA (+4222)
2	219520767	219524649	2	219529046	219531317	30	20	16	55	7	10	4	26	4	121	4	47	7473	0	0	-1.43462	6.40253	17.1188	3.51126e-05	0.00105971	chr2:219495767-219556317	TMEM198 (-17621)	ASIC4 (+11712)
2	219520767	219524649	2	219641126	219644449	1	8	1	15	0	4	1	7	4	25	3	12	120079	3.57125e-14	1.55431e-15	-1.04707	4.59595	3.78749	0.051637	0.332402	chr2:219495767-219669449	STK11IP (-15252)	INHA (+10413)
2	219529046	219531317	2	219540223	219543625	7	8	7	9	15	23	16	33	4	31	4	87	11742	0	0	1.39027	5.97201	13.2968	0.000265863	0.00726553	chr2:219504046-219568625	TMEM198 (-7327)	ASIC4 (+22006)
2	219529046	219531317	2	219641126	219644449	5	3	4	23	5	3	4	23	4	35	4	35	112606	0	0	-0.0415976	5.27769	0.0097488	0.921348	0.983903	chr2:219504046-219669449	STK11IP (-11112)	INHA (+14553)
2	219540223	219543625	2	219641126	219644449	6	5	6	7	12	21	16	28	4	24	4	77	100863	0	0	1.58119	5.77938	15.378	8.80076e-05	0.00255	chr2:219515223-219669449	STK11IP (-5524)	INHA (+20141)
2	219641126	219644449	2	221569720	221576001	1	1	0	4	1	1	0	2	3	6	3	4	1930073	0	0	-0.561677	3.60171	0.421001	0.516438	0.983903	chr2:219616126-221601001	EPHA4 (+963726)	SLC4A3 (+980999)
2	220686383	220688603	2	221569720	221576001	7	6	5	24	6	7	3	17	4	42	4	33	885367	0	0	-0.373074	5.37746	0.812164	0.367481	0.983903	chr2:220661383-221601001	EPHA4 (+441098)
2	222317028	222320071	2	222561186	222563437	1	5	2	3	1	5	1	3	4	11	4	10	243762	4.08672e-07	4.26097e-08	-0.186591	4.11979	0.0825212	0.773909	0.983903	chr2:222292028-222588437	SGPP2 (+15716)	FARSB (+216104)
2	222317028	222320071	2	222689286	222691996	0	0	1	1	0	0	1	1	2	2	2	2	372091	0.000698351	0.000164896	-0.0396386	3.23341	0.00114606	0.972994	0.983903	chr2:222292028-222716996	SGPP2 (+79995)	FARSB (+151825)
2	222689286	222691996	2	222707143	222709746	1	5	2	3	3	5	1	4	4	11	4	13	17803	0.00975044	0.003061	0.181266	4.23449	0.0863763	0.768835	0.983903	chr2:222664286-222734746	ACSL3 (-161418)	MOGAT1 (+27730)
2	222689286	222691996	2	222902512	222904919	3	1	0	7	1	1	0	3	3	11	3	5	213074	0.000996087	0.000246485	-1.09635	3.8959	2.18869	0.139027	0.486792	chr2:222664286-222929919	ACSL3 (-63831)	MOGAT1 (+125317)
2	222689286	222691996	2	222911287	222917311	1	0	1	2	6	4	3	7	3	4	4	20	223658	4.62143e-09	3.41299e-10	2.15057	4.23546	9.58495	0.00196179	0.0440741	chr2:222664286-222942311	ACSL3 (-57635)	MOGAT1 (+131513)
2	222707143	222709746	2	223778937	223781673	0	0	1	1	0	0	1	1	2	2	2	2	1071860	4.08265e-08	3.72073e-09	-0.0396386	3.23341	0.00114606	0.972994	0.983903	chr2:222682143-223806673	KCNE4 (+192594)	SCG2 (+358095)
2	223992740	223995521	2	224368253	224370392	2	1	0	1	2	1	0	1	3	4	3	4	375192	1.00125e-08	7.8882e-10	-0.0445495	3.50364	0.00226862	0.962011	0.983903	chr2:223967740-224395392	SERPINE2 (-142762)	FAM124B (+220468)
2	223992740	223995521	2	224398928	224402621	1	0	0	1	1	0	0	1	2	2	2	2	406644	0.000331571	5.6228e-05	-0.0391019	3.23443	0.00112128	0.973287	0.983903	chr2:223967740-224427621	SERPINE2 (-158877)	FAM124B (+204353)
2	224356590	224361087	2	224368253	224370392	1	5	4	7	0	3	2	7	4	17	3	12	10484	0.000429785	8.44456e-05	-0.550276	4.38545	0.908966	0.340389	0.983903	chr2:224331590-224395392	SERPINE2 (-324687)	FAM124B (+38543)
2	224356590	224361087	2	224644910	224647578	9	4	4	11	5	2	1	8	4	28	4	16	287405	0	0	-0.85277	4.81806	2.90434	0.0883411	0.365963	chr2:224331590-224672578	FAM124B (-100050)	CUL3 (+83264)
2	224356590	224361087	2	224649893	224652077	4	5	1	10	1	1	0	6	4	20	3	8	292146	0	0	-1.31965	4.34775	4.75167	0.0292699	0.294209	chr2:224331590-224677077	FAM124B (-102300)	CUL3 (+81014)
2	224356590	224361087	2	224777697	224779760	1	1	2	4	0	1	1	1	4	8	3	3	419890	0	0	-1.31654	3.66344	2.31211	0.12837	0.450931	chr2:224331590-224804760	FAM124B (-166141)	CUL3 (+17173)
2	224368253	224370392	2	224644910	224647578	4	5	2	6	4	6	3	7	4	17	4	20	276921	0	0	0.177483	4.63842	0.114436	0.735149	0.983903	chr2:224343253-224672578	FAM124B (-105882)	CUL3 (+77432)
2	224368253	224370392	2	224649893	224652077	2	1	3	2	2	1	3	2	4	8	4	8	281662	2.97267e-06	3.54102e-07	-0.0479196	3.92577	0.00441818	0.947004	0.983903	chr2:224343253-224677077	FAM124B (-108131)	CUL3 (+75183)
2	224368253	224370392	2	224777697	224779760	2	3	0	2	2	4	0	2	3	7	3	8	409406	0	0	0.132612	3.86778	0.0322351	0.857513	0.983903	chr2:224343253-224804760	FAM124B (-171973)	CUL3 (+11341)
2	224368253	224370392	2	225658975	225661787	0	1	0	2	0	1	0	2	2	3	2	3	1291058	4.03747e-13	1.9762e-14	-0.0422	3.3608	0.00167388	0.967365	0.983903	chr2:224343253-225686787	CUL3 (-429672)	DOCK10 (+27422)
2	224398928	224402621	2	224644910	224647578	0	2	1	3	0	3	1	4	3	6	3	8	245469	0.00252181	0.000694159	0.334881	3.80504	0.193764	0.659802	0.983903	chr2:224373928-224672578	FAM124B (-121219)	CUL3 (+62095)
2	224398928	224402621	2	224777697	224779760	2	0	0	3	2	0	0	3	2	5	2	5	377954	7.3509e-12	4.05898e-13	-0.0431017	3.60668	0.00252523	0.959922	0.983903	chr2:224373928-224804760	CUL3 (-3996)
2	224398928	224402621	2	225000927	225003709	1	0	0	1	1	0	0	1	2	2	2	2	601543	5.54114e-06	7.00715e-07	-0.0391019	3.23443	0.00112128	0.973287	0.983903	chr2:224373928-225028709	CUL3 (-115971)	DOCK10 (+341123)
2	224644910	224647578	2	225000927	225003709	2	0	0	1	2	0	0	1	2	3	2	3	356074	9.89487e-06	1.31159e-06	-0.0419647	3.37761	0.0016578	0.967522	0.983903	chr2:224619910-225028709	CUL3 (-238962)	DOCK10 (+218132)
2	224649893	224652077	2	225000927	225003709	1	1	0	0	1	1	0	0	2	2	2	2	351333	0.002115	0.000570953	-0.0409191	3.24122	0.00120664	0.97229	0.983903	chr2:224624893-225028709	CUL3 (-241453)	DOCK10 (+215641)
2	224777697	224779760	2	225000927	225003709	2	1	1	3	2	2	1	4	4	7	4	9	223589	0.000456507	9.24521e-05	0.289212	3.90845	0.160428	0.688762	0.983903	chr2:224752697-225028709	CUL3 (-305355)	DOCK10 (+151739)
2	225000927	225003709	2	225658975	225661787	2	1	1	1	2	1	1	1	4	5	4	5	658063	0	0	-0.0460716	3.62357	0.00285287	0.957403	0.983903	chr2:224975927-225686787	DOCK10 (-288915)	NYAP2 (-68353)
2	225000927	225003709	2	225667628	225671560	1	2	0	2	1	1	0	1	3	5	3	3	667276	1.5675e-14	6.66134e-16	-0.690517	3.49566	0.535308	0.464384	0.983903	chr2:224975927-225696560	DOCK10 (-293802)	NYAP2 (-63466)
2	225281644	225284800	2	226984332	226986312	0	0	2	1	0	0	2	1	2	3	2	3	1702100	8.83079e-14	3.9968e-15	-0.0430333	3.37558	0.00173114	0.966812	0.983903	chr2:225256644-227011312	IRS1 (+665781)	NYAP2 (+734268)
2	225658975	225661787	2	225667628	225671560	3	4	1	9	4	4	0	8	4	17	3	16	9213	2.58936e-05	3.64816e-06	-0.125327	4.50491	0.052738	0.818366	0.983903	chr2:225633975-225696560	NYAP2 (+265558)
2	225658975	225661787	2	226796430	226803612	0	1	1	0	0	1	1	0	2	2	2	2	1139640	3.14125e-08	2.79203e-09	-0.0414573	3.24019	0.00123242	0.971995	0.983903	chr2:225633975-226828612	IRS1 (+568465)	NYAP2 (+831584)
2	225658975	225661787	2	226984332	226986312	1	1	0	0	1	1	0	0	2	2	2	2	1324941	2.50486e-08	2.17405e-09	-0.0409191	3.24122	0.00120664	0.97229	0.983903	chr2:225633975-227011312	IRS1 (+477115)	NYAP2 (+922934)
2	225667628	225671560	2	226790655	226793479	0	1	1	1	0	1	2	1	3	3	3	4	1122473	0	0	0.323113	3.43772	0.107519	0.742987	0.983903	chr2:225642628-226818479	IRS1 (+569205)	NYAP2 (+830844)
2	225667628	225671560	2	226796430	226803612	6	11	1	7	3	6	1	3	4	25	4	13	1130427	0	0	-0.96463	4.67257	3.31367	0.0687058	0.365963	chr2:225642628-226828612	IRS1 (+564139)	NYAP2 (+835910)
2	225667628	225671560	2	226812560	226814205	1	0	1	1	1	0	1	1	3	3	3	3	1143788	4.9741e-13	2.4647e-14	-0.0424994	3.37659	0.0016943	0.967167	0.983903	chr2:225642628-226839205	IRS1 (+558842)	NYAP2 (+841207)
2	225667628	225671560	2	226984332	226986312	0	0	1	3	0	0	1	2	2	4	2	3	1315728	0	0	-0.398171	3.42603	0.164808	0.684768	0.983903	chr2:225642628-227011312	IRS1 (+472789)	NYAP2 (+927260)
2	225667628	225671560	2	227032746	227035484	0	1	0	2	0	1	0	2	2	3	2	3	1364521	1.09284e-13	4.996e-15	-0.0422	3.3608	0.00167388	0.967365	0.983903	chr2:225642628-227060484	IRS1 (+448203)	NYAP2 (+951846)
2	225667628	225671560	2	227105718	227108399	1	1	0	6	2	1	0	4	3	8	3	7	1437464	0	0	-0.206642	3.84708	0.0790928	0.778531	0.983903	chr2:225642628-227133399	IRS1 (+411745)	NYAP2 (+988304)
2	225888589	225891108	2	226796430	226803612	2	2	2	0	1	1	1	0	3	6	3	3	910172	0	0	-0.950866	3.57347	1.08074	0.298533	0.960291	chr2:225863589-226828612	IRS1 (+453658)	NYAP2 (+946391)
2	226215086	226217858	2	226790655	226793479	1	0	0	1	1	0	0	1	2	2	2	2	575595	8.03336e-06	1.04997e-06	-0.0391019	3.23443	0.00112128	0.973287	0.983903	chr2:226190086-226818479	IRS1 (+295476)
2	226215086	226217858	2	226796430	226803612	2	2	1	5	1	2	0	4	4	10	3	7	583549	0	0	-0.536319	3.94332	0.574001	0.448673	0.983903	chr2:226190086-226828612	IRS1 (+290410)
2	226215086	226217858	2	226984332	226986312	1	2	1	0	1	2	1	0	3	4	3	4	768850	2.74783e-15	1.11022e-16	-0.0468417	3.5092	0.00248285	0.960259	0.983903	chr2:226190086-227011312	IRS1 (+199060)
2	226215086	226217858	2	227032746	227035484	2	0	1	0	2	0	1	0	2	3	2	3	817643	1.6514e-11	9.42246e-13	-0.0432809	3.3884	0.00174861	0.966645	0.983903	chr2:226190086-227060484	IRS1 (+174474)
2	226790655	226793479	2	226796430	226803612	10	13	23	23	9	8	20	15	4	69	4	52	7954	0	0	-0.438527	6.03761	1.46743	0.225751	0.757478	chr2:226765655-226828612	IRS1 (+2625)
2	226796430	226803612	2	226812560	226814205	6	5	4	7	4	4	3	4	4	22	4	15	13361	4.03128e-07	4.20056e-08	-0.585264	4.65277	1.22982	0.267443	0.880748	chr2:226771430-226839205	RHBDD1 (-30637)	IRS1 (-5559)
2	226796430	226803612	2	226984332	226986312	3	5	3	13	1	4	3	10	4	24	4	18	185301	0	0	-0.449318	4.73781	0.799117	0.371358	0.983903	chr2:226771430-227011312	RHBDD1 (+55416)	COL4A4 (+272742)
2	226796430	226803612	2	227105718	227108399	2	0	2	5	1	0	0	4	3	9	2	5	307037	5.90113e-12	3.22964e-13	-0.842243	3.80695	1.19427	0.274469	0.901758	chr2:226771430-227133399	RHBDD1 (+116460)	COL4A4 (+211698)
2	226984332	226986312	2	227479472	227481023	0	1	0	1	0	1	0	1	2	2	2	2	494925	3.94292e-05	5.6963e-06	-0.0401177	3.2293	0.00116859	0.97273	0.983903	chr2:226959332-227506023	MFF (-92561)	COL4A3 (+68113)
2	227032746	227035484	2	227765407	227767407	0	1	1	0	0	1	1	0	2	2	2	2	732292	9.23239e-07	1.00549e-07	-0.0414573	3.24019	0.00123242	0.971995	0.983903	chr2:227007746-227792407	AGFG1 (-72075)	TM4SF20 (-20771)
2	227105718	227108399	2	227883448	227886038	0	1	0	2	0	1	0	2	2	3	2	3	777684	4.11873e-11	2.45781e-12	-0.0422	3.3608	0.00167388	0.967365	0.983903	chr2:227080718-227911038	AGFG1 (+23726)	C2orf83 (+137207)
2	227470196	227474600	2	227883448	227886038	1	1	0	0	1	1	0	0	2	2	2	2	412345	0.000288245	4.69239e-05	-0.0409191	3.24122	0.00120664	0.97229	0.983903	chr2:227445196-227911038	C2orf83 (-45032)	SLC19A3 (+39895)
2	227883448	227886038	2	229779905	229782213	0	0	1	1	0	0	1	1	2	2	2	2	1896316	6.01229e-09	4.50662e-10	-0.0396386	3.23341	0.00114606	0.972994	0.983903	chr2:227858448-229807213	SPHKAP (-651186)	PID1 (+399254)
2	229779905	229782213	2	230156840	230161684	0	1	1	0	0	1	1	0	2	2	2	2	378203	0.000752459	0.000180047	-0.0414573	3.24019	0.00123242	0.971995	0.983903	chr2:229754905-230186684	TRIP12 (-48796)	SLC16A14 (+98204)
2	229779905	229782213	2	230610676	230612784	0	1	0	1	0	1	0	1	2	2	2	2	830671	3.97715e-07	4.14205e-08	-0.0401177	3.2293	0.00116859	0.97273	0.983903	chr2:229754905-230637784	SLC16A14 (-127346)	SP110 (+23605)
2	229779905	229782213	2	230796963	230801444	0	1	0	1	1	2	1	1	2	2	4	5	1018144	5.36494e-15	2.22045e-16	1.10595	3.43577	1.18627	0.276083	0.906299	chr2:229754905-230826444	SP140L (-36509)	SP140 (+64944)
2	229779905	229782213	2	230813844	230816564	2	0	1	1	2	0	1	1	3	4	3	4	1034145	0	0	-0.044085	3.50768	0.00222617	0.962368	0.983903	chr2:229754905-230841564	SP140L (-28949)	SP140 (+72504)
2	229779905	229782213	2	230912678	230915300	0	1	1	1	0	1	1	1	3	3	3	3	1132930	4.84723e-13	2.39808e-14	-0.0435032	3.3715	0.00176417	0.966497	0.983903	chr2:229754905-230940300	SP100 (-68663)	SP140L (+20419)
2	229779905	229782213	2	230986452	230989144	0	1	0	1	0	1	0	1	2	2	2	2	1206739	2.60144e-08	2.26747e-09	-0.0401177	3.2293	0.00116859	0.97273	0.983903	chr2:229754905-231014144	SP100 (-31741)	SP140L (+57341)
2	229779905	229782213	2	231610524	231615119	0	0	1	1	0	0	1	1	2	2	2	2	1831762	9.1583e-09	7.14764e-10	-0.0396386	3.23341	0.00114606	0.972994	0.983903	chr2:229754905-231640119	CAB39 (-15333)	SP100 (+281246)
2	230006967	230009560	2	230066081	230069268	0	2	8	11	0	2	5	9	3	21	3	16	59411	1.25613e-12	6.4948e-14	-0.432261	4.61741	0.675354	0.411191	0.983903	chr2:229981967-230094268	TRIP12 (-116119)	SLC16A14 (+30881)
2	230006967	230009560	2	230156840	230161684	4	3	4	11	5	3	4	11	4	22	4	23	150998	0	0	0.0214629	4.82748	0.00190585	0.965179	0.983903	chr2:229981967-230186684	SLC16A14 (-15327)	SP110 (+135624)
2	230006967	230009560	2	230610676	230612784	0	1	3	3	1	0	3	2	3	7	3	6	603466	0	0	-0.241126	3.77293	0.0959765	0.756712	0.983903	chr2:229981967-230637784	SP140L (-17308)	SP140 (+84145)
2	230006967	230009560	2	230711817	230713955	1	0	0	3	1	0	0	3	2	4	2	4	704622	2.74783e-15	1.11022e-16	-0.0420659	3.48552	0.00204736	0.96391	0.983903	chr2:229981967-230738955	SP100 (-55805)	SP140L (+33277)
2	230006967	230009560	2	230796963	230801444	3	1	2	4	4	4	2	10	4	10	4	20	790940	0	0	0.892754	4.42537	2.36415	0.124151	0.436655	chr2:229981967-230826444	SP100 (-12060)	SP140L (+77022)
2	230006967	230009560	2	230813844	230816564	1	3	0	3	1	2	0	3	3	7	3	6	806940	0	0	-0.253746	3.76057	0.105593	0.745219	0.983903	chr2:229981967-230841564	SP100 (-4500)
2	230006967	230009560	2	230822817	230825490	1	1	0	1	1	1	0	1	3	3	3	3	815890	1.01728e-11	5.68878e-13	-0.0429711	3.37252	0.0017271	0.966851	0.983903	chr2:229981967-230850490	SP100 (-37)
2	230006967	230009560	2	230846469	230851040	2	1	2	3	2	2	1	3	4	8	4	8	840491	0	0	-0.0511074	3.91367	0.00499228	0.943671	0.983903	chr2:229981967-230876040	CAB39 (-283841)	SP100 (+12738)
2	230006967	230009560	2	230863888	230868377	0	0	5	2	0	0	6	1	2	7	2	7	857869	0	0	-0.0368449	3.83524	0.00243545	0.96064	0.983903	chr2:229981967-230893377	CAB39 (-275173)	SP100 (+21406)
2	230006967	230009560	2	230912678	230915300	2	3	2	2	2	3	3	3	4	9	4	11	905725	0	0	0.224213	4.09117	0.114803	0.734741	0.983903	chr2:229981967-230940300	CAB39 (-251711)	SP100 (+44868)
2	230006967	230009560	2	230986452	230989144	1	1	5	5	1	2	8	3	4	12	4	14	979534	0	0	0.190005	4.31525	0.10008	0.751734	0.983903	chr2:229981967-231014144	CAB39 (-214789)	SP100 (+81790)
2	230006967	230009560	2	231481393	231484347	0	1	0	2	0	1	0	2	2	3	2	3	1474606	7.42134e-14	3.33067e-15	-0.0422	3.3608	0.00167388	0.967365	0.983903	chr2:229981967-231509347	ITM2C (-119243)	CAB39 (+32812)
2	230006967	230009560	2	231600678	231602796	0	0	1	1	0	0	1	1	2	2	2	2	1593473	6.54174e-09	4.93541e-10	-0.0396386	3.23341	0.00114606	0.972994	0.983903	chr2:229981967-231627796	ITM2C (-60018)	CAB39 (+92037)
2	230006967	230009560	2	231705909	231716287	0	0	1	2	0	0	1	2	2	3	2	3	1702834	3.07667e-14	1.33227e-15	-0.04173	3.36485	0.00164171	0.96768	0.983903	chr2:229981967-231741287	ITM2C (-3273)
2	230006967	230009560	2	231785209	231788067	0	0	1	1	0	0	1	1	2	2	2	2	1778374	4.7904e-09	3.54441e-10	-0.0396386	3.23341	0.00114606	0.972994	0.983903	chr2:229981967-231813067	GPR55 (+27709)	ITM2C (+32617)
2	230066081	230069268	2	230610676	230612784	1	0	2	2	1	0	2	2	3	5	3	5	544055	0	0	-0.0448763	3.6161	0.00271825	0.95842	0.983903	chr2:230041081-230637784	SP100 (-76833)	SP140L (+12249)
2	230066081	230069268	2	230711817	230713955	0	1	0	1	0	2	0	1	2	2	2	3	645211	3.24223e-08	2.89187e-09	0.444228	3.29967	0.162062	0.687265	0.983903	chr2:230041081-230738955	SP100 (-26248)	SP140L (+62834)
2	230066081	230069268	2	230796963	230801444	1	0	1	0	1	0	1	0	2	2	2	2	731529	1.09947e-06	1.20874e-07	-0.0404382	3.24535	0.00118366	0.972555	0.983903	chr2:230041081-230826444	CAB39 (-279082)	SP100 (+17497)
2	230066081	230069268	2	230822817	230825490	1	0	0	2	0	1	0	3	2	3	2	4	756479	2.86295e-13	1.37668e-14	0.308507	3.42426	0.0990928	0.752921	0.983903	chr2:230041081-230850490	CAB39 (-267059)	SP100 (+29520)
2	230066081	230069268	2	230872908	230874845	0	0	2	1	0	0	1	1	2	3	2	2	806202	5.36765e-09	3.99496e-10	-0.531971	3.30636	0.23232	0.629809	0.983903	chr2:230041081-230899845	CAB39 (-242382)	SP100 (+54197)
2	230066081	230069268	2	230912678	230915300	1	1	0	2	1	1	0	1	3	4	3	3	846314	5.99605e-14	2.66454e-15	-0.399212	3.43363	0.165577	0.684073	0.983903	chr2:230041081-230940300	CAB39 (-222154)	SP100 (+74425)
2	230066081	230069268	2	230986452	230989144	0	0	1	3	0	2	1	3	2	4	3	6	920123	0	0	0.487911	3.60004	0.315379	0.574398	0.983903	chr2:230041081-231014144	CAB39 (-185232)	SP100 (+111347)
2	230066081	230069268	2	231226085	231228961	1	1	0	0	1	1	0	0	2	2	2	2	1159848	2.70129e-08	2.36394e-09	-0.0409191	3.24122	0.00120664	0.97229	0.983903	chr2:230041081-231253961	CAB39 (-65324)	SP100 (+231255)
2	230156840	230161684	2	230610676	230612784	0	2	2	2	0	2	2	2	3	6	3	6	452468	0	0	-0.0475051	3.71857	0.00347435	0.952997	0.983903	chr2:230131840-230637784	SP100 (-31454)	SP140L (+57628)
2	230156840	230161684	2	230813844	230816564	0	1	1	1	0	1	0	1	3	3	2	2	655942	5.58429e-08	5.22098e-09	-0.53248	3.30228	0.232703	0.629527	0.983903	chr2:230131840-230841564	CAB39 (-226143)	SP100 (+70436)
2	230156840	230161684	2	230863888	230868377	1	0	2	0	1	0	2	0	2	3	2	3	706870	2.45873e-10	1.6077e-11	-0.0438188	3.38738	0.00178632	0.966288	0.983903	chr2:230131840-230893377	CAB39 (-200236)	SP100 (+96343)
2	230156840	230161684	2	230986452	230989144	0	2	0	1	0	2	0	1	2	3	2	3	828536	2.57224e-11	1.49969e-12	-0.0439705	3.36744	0.00179733	0.966184	0.983903	chr2:230131840-231014144	CAB39 (-139853)	SP100 (+156726)
2	230156840	230161684	2	231463335	231465484	0	1	0	1	0	1	0	1	2	2	2	2	1305147	2.50621e-08	2.17529e-09	-0.0401177	3.2293	0.00116859	0.97273	0.983903	chr2:230131840-231490484	ITM2C (-53738)	CAB39 (+98317)
2	230200979	230204561	2	230610676	230612784	3	6	2	4	3	5	2	4	4	15	4	14	408960	0	0	-0.147736	4.40916	0.0663102	0.796787	0.983903	chr2:230175979-230637784	SP100 (-9384)	SP140L (+79698)
2	230200979	230204561	2	230711817	230713955	2	1	5	2	2	1	5	2	4	10	4	10	510116	0	0	-0.0494243	4.10391	0.00557775	0.940466	0.983903	chr2:230175979-230738955	CAB39 (-255378)	SP100 (+41201)
2	230200979	230204561	2	230846469	230851040	0	1	0	1	0	1	0	1	2	2	2	2	645984	2.35577e-06	2.74339e-07	-0.0401177	3.2293	0.00116859	0.97273	0.983903	chr2:230175979-230876040	CAB39 (-186835)	SP100 (+109744)
2	230200979	230204561	2	230863888	230868377	1	0	2	1	1	0	1	0	3	4	2	2	663362	3.73809e-10	2.48942e-11	-0.888518	3.3822	0.715093	0.397758	0.983903	chr2:230175979-230893377	CAB39 (-178167)	SP100 (+118412)
2	230200979	230204561	2	230912678	230915300	0	0	1	1	0	0	1	1	2	2	2	2	711219	1.18173e-06	1.30422e-07	-0.0396386	3.23341	0.00114606	0.972994	0.983903	chr2:230175979-230940300	CAB39 (-154705)	SP100 (+141874)
2	230200979	230204561	2	230986452	230989144	0	1	0	1	0	1	0	1	2	2	2	2	785028	4.94006e-07	5.20736e-08	-0.0401177	3.2293	0.00116859	0.97273	0.983903	chr2:230175979-231014144	CAB39 (-117783)	SP100 (+178796)
2	230200979	230204561	2	231051744	231054037	1	0	0	2	1	1	0	2	2	3	3	4	850120	1.04659e-13	4.77396e-15	0.320938	3.42998	0.106239	0.744467	0.983903	chr2:230175979-231079037	CAB39 (-85337)	SP100 (+211242)
2	230200979	230204561	2	231055645	231057799	0	0	1	1	0	1	1	1	2	2	3	3	853952	2.34247e-09	1.68149e-10	0.444654	3.30375	0.162321	0.687029	0.983903	chr2:230175979-231082799	CAB39 (-83456)	SP100 (+213123)
2	230200979	230204561	2	231409400	231414071	0	1	0	1	0	1	0	1	2	2	2	2	1208965	2.53585e-08	2.20417e-09	-0.0401177	3.2293	0.00116859	0.97273	0.983903	chr2:230175979-231439071	ITM2C (-57375)	CAB39 (+94680)
2	230200979	230204561	2	231600678	231602796	1	1	0	0	1	1	0	0	2	2	2	2	1398967	1.06012e-08	8.40429e-10	-0.0409191	3.24122	0.00120664	0.97229	0.983903	chr2:230175979-231627796	GPR55 (+23338)	ITM2C (+36988)
2	230200979	230204561	2	231705909	231716287	0	1	1	2	0	1	1	2	3	4	3	4	1508328	0	0	-0.0443216	3.49104	0.00224766	0.962187	0.983903	chr2:230175979-231741287	SPATA3 (-37493)	GPR55 (-33407)
2	230610676	230612784	2	230986452	230989144	1	0	0	1	1	1	0	1	2	2	3	3	376068	7.08164e-05	1.05887e-05	0.445181	3.30477	0.162641	0.686736	0.983903	chr2:230585676-231014144	ITM2C (-64990)	CAB39 (+87065)
2	230610676	230612784	2	231409400	231414071	0	1	1	0	0	1	1	0	2	2	2	2	800005	6.03428e-07	6.42554e-08	-0.0414573	3.24019	0.00123242	0.971995	0.983903	chr2:230585676-231439071	PSMD1 (-44490)	SPATA3 (+16248)
2	230610676	230612784	2	231463335	231465484	0	1	1	0	0	1	1	0	2	2	2	2	852679	3.11202e-07	3.19747e-08	-0.0414573	3.24019	0.00123242	0.971995	0.983903	chr2:230585676-231490484	PSMD1 (-18784)	SPATA3 (+41954)
2	230610676	230612784	2	231600678	231602796	0	0	1	1	0	0	1	1	2	2	2	2	990007	5.15976e-08	4.79624e-09	-0.0396386	3.23341	0.00114606	0.972994	0.983903	chr2:230585676-231627796	HTR2B (+18382)	PSMD1 (+49872)
2	230610676	230612784	2	231669470	231678718	0	1	1	0	0	1	1	0	2	2	2	2	1062364	4.89099e-08	4.52731e-09	-0.0414573	3.24019	0.00123242	0.971995	0.983903	chr2:230585676-231703718	ARMC9 (-61542)	HTR2B (-19579)
2	230610676	230612784	2	231705909	231716287	0	0	1	1	0	0	1	1	2	2	2	2	1099368	3.45463e-08	3.1004e-09	-0.0396386	3.23341	0.00114606	0.972994	0.983903	chr2:230585676-231741287	ARMC9 (-42757)	HTR2B (-38364)
2	230813844	230816564	2	230986452	230989144	2	2	0	3	2	3	0	5	3	7	3	10	172594	0.00109747	0.000274711	0.427531	3.94623	0.365136	0.545667	0.983903	chr2:230788844-231014144	GPR55 (+23732)	ITM2C (+36594)
2	230822817	230825490	2	230912678	230915300	2	2	1	2	2	4	3	5	4	7	4	14	89835	0.000177075	2.79388e-05	0.894461	4.12219	1.81087	0.178404	0.612723	chr2:230797817-230940300	ITM2C (+4159)	GPR55 (+56167)
2	230822817	230825490	2	230986452	230989144	0	5	3	11	5	6	3	11	3	19	4	25	163644	0	0	0.366146	4.79093	0.546787	0.459634	0.983903	chr2:230797817-231014144	GPR55 (+19245)	ITM2C (+41081)
2	230822817	230825490	2	231409400	231414071	0	1	0	1	0	1	0	1	2	2	2	2	587582	6.67459e-06	8.58857e-07	-0.0401177	3.2293	0.00116859	0.97273	0.983903	chr2:230797817-231439071	HTR2B (+6674)	PSMD1 (+61580)
2	230846469	230851040	2	230863888	230868377	8	9	4	17	7	7	6	13	4	38	4	33	17378	0	0	-0.230276	5.34192	0.300569	0.583526	0.983903	chr2:230821469-230893377	ITM2C (-7477)	CAB39 (+144578)
2	230846469	230851040	2	230872908	230874845	1	4	3	4	1	4	3	6	4	12	4	14	25122	0.00132706	0.000339639	0.152987	4.29756	0.065708	0.797692	0.983903	chr2:230821469-230899845	ITM2C (-4243)
2	230846469	230851040	2	230912678	230915300	3	9	8	12	5	9	9	13	4	32	4	36	65234	0	0	0.123488	5.29833	0.0839891	0.771963	0.983903	chr2:230821469-230940300	ITM2C (+15985)	GPR55 (+44341)
2	230846469	230851040	2	230921908	230927348	2	3	4	5	6	8	6	11	4	14	4	31	75873	0	0	1.06748	4.84177	4.46938	0.0345076	0.30259	chr2:230821469-230952348	ITM2C (+22009)	GPR55 (+38317)
2	230846469	230851040	2	230986452	230989144	6	12	5	15	8	14	7	19	4	38	4	48	139043	0	0	0.281982	5.56543	0.503697	0.47788	0.983903	chr2:230821469-231014144	GPR55 (+7419)	ITM2C (+52907)
2	230846469	230851040	2	231051744	231054037	0	3	2	5	0	3	3	5	3	10	3	11	204136	4.53529e-06	5.62741e-07	0.0879552	4.10662	0.0183112	0.89236	0.983903	chr2:230821469-231079037	SPATA3 (-45873)	GPR55 (-25027)
2	230846469	230851040	2	231055645	231057799	0	3	0	3	0	3	1	4	2	6	3	8	207967	0.00457933	0.00134011	0.338887	3.80322	0.198149	0.656219	0.983903	chr2:230821469-231082799	SPATA3 (-43992)	GPR55 (-26908)
2	230846469	230851040	2	231226085	231228961	0	1	0	1	0	1	0	2	2	2	2	3	378768	3.80597e-05	5.48827e-06	0.437532	3.29667	0.157965	0.691037	0.983903	chr2:230821469-231253961	PSMD1 (-19149)	SPATA3 (+41589)
2	230846469	230851040	2	231409400	231414071	0	1	2	2	0	1	2	2	3	5	3	5	562981	0	0	-0.045854	3.61111	0.00282794	0.95759	0.983903	chr2:230821469-231439071	ARMC9 (-75969)	HTR2B (-5152)
2	230846469	230851040	2	231669470	231678718	1	1	1	0	1	1	1	0	3	3	3	3	825339	1.48427e-11	8.42437e-13	-0.0442903	3.38328	0.00181999	0.965972	0.983903	chr2:230821469-231703718	B3GNT7 (-132949)	ARMC9 (+56355)
2	230846469	230851040	2	231705909	231716287	0	0	1	1	0	0	1	1	2	2	2	2	862343	1.48261e-07	1.46125e-08	-0.0396386	3.23341	0.00114606	0.972994	0.983903	chr2:230821469-231741287	B3GNT7 (-114165)	ARMC9 (+75139)
2	230863888	230868377	2	230872908	230874845	12	11	12	22	7	9	10	20	4	57	4	46	7744	0	0	-0.374188	5.79926	0.982786	0.321512	0.983903	chr2:230838888-230899845	ITM2C (+4467)	GPR55 (+55859)
2	230863888	230868377	2	230912678	230915300	8	7	14	24	8	7	10	15	4	53	4	40	47856	0	0	-0.428063	5.67435	1.21192	0.270953	0.891194	chr2:230838888-230940300	ITM2C (+24694)	GPR55 (+35632)
2	230863888	230868377	2	230921908	230927348	2	3	1	6	7	7	4	7	4	12	4	25	58495	1.23442e-10	7.78733e-12	1.01396	4.63898	3.53607	0.0600476	0.365963	chr2:230838888-230952348	GPR55 (+29608)	ITM2C (+30718)
2	230863888	230868377	2	230986452	230989144	6	6	5	8	8	7	5	10	4	25	4	30	121665	0	0	0.207214	5.07119	0.205666	0.650186	0.983903	chr2:230838888-231014144	GPR55 (-1290)
2	230863888	230868377	2	231051744	231054037	2	1	0	3	1	3	1	5	3	6	4	10	186758	0.00207227	0.000558147	0.634228	3.90059	0.755925	0.384607	0.983903	chr2:230838888-231079037	SPATA3 (-37163)	GPR55 (-33737)
2	230863888	230868377	2	231391831	231396397	3	0	2	1	3	0	2	1	3	6	3	6	527981	0	0	-0.0462968	3.73982	0.00331121	0.954113	0.983903	chr2:230838888-231421397	ARMC9 (-76096)	HTR2B (-5025)
2	230863888	230868377	2	231409400	231414071	1	1	2	1	1	1	2	1	4	5	4	5	545603	0	0	-0.0465986	3.62257	0.00291293	0.956958	0.983903	chr2:230838888-231439071	ARMC9 (-67259)	HTR2B (-13862)
2	230863888	230868377	2	231451089	231453429	0	1	0	1	0	1	0	1	2	2	2	2	586126	8.15518e-06	1.06709e-06	-0.0401177	3.2293	0.00116859	0.97273	0.983903	chr2:230838888-231478429	ARMC9 (-47580)	HTR2B (-33541)
2	230863888	230868377	2	231463335	231465484	0	0	1	1	0	0	1	1	2	2	2	2	598277	6.5592e-06	8.42952e-07	-0.0396386	3.23341	0.00114606	0.972994	0.983903	chr2:230838888-231490484	ARMC9 (-41553)	HTR2B (-39568)
2	230863888	230868377	2	231512351	231519349	0	2	2	1	0	3	3	2	3	5	3	8	649717	0	0	0.57815	3.77401	0.537583	0.463436	0.983903	chr2:230838888-231544349	HTR2B (-66501)	ARMC9 (-14620)
2	230863888	230868377	2	231610524	231615119	2	2	1	0	1	1	0	0	3	5	2	2	746689	8.3444e-13	4.24105e-14	-1.19339	3.44877	1.3893	0.238524	0.795807	chr2:230838888-231640119	B3GNT7 (-156039)	ARMC9 (+33265)
2	230863888	230868377	2	231705909	231716287	1	1	1	4	1	1	1	4	4	7	4	7	844965	0	0	-0.0451271	3.80713	0.00355593	0.952449	0.983903	chr2:230838888-231741287	B3GNT7 (-105455)	ARMC9 (+83849)
2	230872908	230874845	2	230912678	230915300	3	9	3	7	3	8	2	7	4	22	4	20	40112	1.23842e-11	6.97553e-13	-0.191004	4.76337	0.145323	0.703045	0.983903	chr2:230847908-230940300	ITM2C (+29204)	GPR55 (+31122)
2	230872908	230874845	2	230986452	230989144	1	4	3	7	1	4	3	6	4	15	4	14	113921	2.44361e-08	2.11592e-09	-0.139518	4.38942	0.0592987	0.807608	0.983903	chr2:230847908-231014144	SPATA3 (-65100)	GPR55 (-5800)
2	230872908	230874845	2	231669470	231678718	0	1	2	1	0	1	2	1	3	4	3	4	800217	0	0	-0.0456087	3.50162	0.0023661	0.961204	0.983903	chr2:230847908-231703718	B3GNT7 (-119730)	ARMC9 (+69574)
2	230872908	230874845	2	231683314	231689278	1	0	2	0	1	0	2	0	2	3	2	3	812419	3.68549e-11	2.18758e-12	-0.0438188	3.38738	0.00178632	0.966288	0.983903	chr2:230847908-231714278	B3GNT7 (-114450)	ARMC9 (+74854)
2	230872908	230874845	2	231705909	231716287	1	2	0	2	1	2	0	2	3	5	3	5	837221	0	0	-0.0457825	3.60813	0.00282032	0.957647	0.983903	chr2:230847908-231741287	B3GNT7 (-100945)	ARMC9 (+88359)
2	230912678	230915300	2	230921908	230927348	6	6	5	6	17	15	13	20	4	23	4	65	10639	0	0	1.43163	5.63107	11.9364	0.000550466	0.0142361	chr2:230887678-230952348	GPR55 (+5213)	ITM2C (+55113)
2	230912678	230915300	2	230986452	230989144	1	4	1	7	2	4	1	7	4	13	4	14	73809	1.65043e-06	1.85932e-07	0.0613529	4.31538	0.0107727	0.917335	0.983903	chr2:230887678-231014144	SPATA3 (-45215)	GPR55 (-25685)
2	230912678	230915300	2	231244461	231247177	0	1	0	1	0	1	0	1	2	2	2	2	331830	0.0049683	0.00146637	-0.0401177	3.2293	0.00116859	0.97273	0.983903	chr2:230887678-231272177	PSMD1 (+23064)	HTR2B (+45190)
2	230912678	230915300	2	231409400	231414071	0	1	0	2	0	1	0	2	2	3	2	3	497746	2.38423e-08	2.05878e-09	-0.0422	3.3608	0.00167388	0.967365	0.983903	chr2:230887678-231439071	ARMC9 (-42864)	HTR2B (-38257)
2	230912678	230915300	2	231600678	231602796	0	0	2	1	0	0	2	1	2	3	2	3	687748	1.35861e-10	8.61111e-12	-0.0430333	3.37558	0.00173114	0.966812	0.983903	chr2:230887678-231627796	B3GNT7 (-137806)	ARMC9 (+51498)
2	230912678	230915300	2	231705909	231716287	1	0	2	3	1	0	2	3	3	6	3	6	797109	0	0	-0.04486	3.71716	0.00312244	0.955438	0.983903	chr2:230887678-231741287	B3GNT7 (-81060)	ARMC9 (+108244)
2	230912678	230915300	2	232604644	232607218	1	0	1	1	1	0	1	1	3	3	3	3	1691942	6.94804e-14	3.10862e-15	-0.0424994	3.37659	0.0016943	0.967167	0.983903	chr2:230887678-232632218	PDE6D (+21361)	PTMA (+51432)
2	230921908	230927348	2	230986452	230989144	2	4	3	3	3	12	7	7	4	12	4	29	63170	1.20767e-13	5.55112e-15	1.18589	4.75123	5.09117	0.0240479	0.243639	chr2:230896908-231014144	SPATA3 (-40600)	GPR55 (-30300)
2	230921908	230927348	2	231409400	231414071	0	3	1	0	0	5	1	0	2	4	2	6	487107	2.74783e-15	1.11022e-16	0.481969	3.61935	0.308434	0.578643	0.983903	chr2:230896908-231439071	HTR2B (-42872)	ARMC9 (-38249)
2	230921908	230927348	2	231451089	231453429	0	0	1	1	0	0	1	2	2	2	2	3	527631	5.40882e-07	5.72885e-08	0.437939	3.30074	0.158208	0.690812	0.983903	chr2:230896908-231478429	HTR2B (-62551)	ARMC9 (-18570)
2	230921908	230927348	2	231705909	231716287	1	0	1	0	1	1	2	1	2	2	4	5	786470	1.75306e-13	8.21565e-15	1.09256	3.44576	1.16061	0.281339	0.919148	chr2:230896908-231741287	B3GNT7 (-76445)	ARMC9 (+112859)
2	230986452	230989144	2	231391831	231396397	0	1	1	2	0	0	1	2	3	4	2	3	406316	1.60797e-08	1.33161e-09	-0.406469	3.42966	0.17093	0.679286	0.983903	chr2:230961452-231421397	HTR2B (-66307)	ARMC9 (-14814)
2	230986452	230989144	2	231409400	231414071	2	0	1	1	2	0	1	2	3	4	3	5	423937	6.44611e-12	3.54161e-13	0.238482	3.56352	0.0708631	0.790084	0.983903	chr2:230961452-231439071	HTR2B (-75144)	ARMC9 (-5977)
2	230986452	230989144	2	231451089	231453429	1	1	0	1	1	1	0	1	3	3	3	3	464461	6.52504e-08	6.15762e-09	-0.0429711	3.37252	0.0017271	0.966851	0.983903	chr2:230961452-231478429	B3GNT7 (-175602)	ARMC9 (+13702)
2	230986452	230989144	2	231481393	231484347	0	1	0	3	0	2	0	4	2	4	2	6	495072	0	0	0.481248	3.59322	0.307499	0.579219	0.983903	chr2:230961452-231509347	B3GNT7 (-160143)	ARMC9 (+29161)
2	230986452	230989144	2	231512351	231519349	1	1	0	0	1	4	1	0	2	2	3	6	528052	1.73014e-12	9.05942e-14	1.33941	3.50593	1.85712	0.172957	0.59608	chr2:230961452-231544349	B3GNT7 (-142642)	ARMC9 (+46662)
2	230986452	230989144	2	231785209	231788067	0	0	1	2	0	0	1	2	2	3	2	3	798840	1.86874e-11	1.0727e-12	-0.04173	3.36485	0.00164171	0.96768	0.983903	chr2:230961452-231813067	B3GNT7 (-8283)	ARMC9 (+181021)
2	231051744	231054037	2	231404735	231406919	0	1	0	1	0	1	0	2	2	2	2	3	352936	0.000225327	3.60229e-05	0.437532	3.29667	0.157965	0.691037	0.983903	chr2:231026744-231431919	B3GNT7 (-166211)	ARMC9 (+23093)
2	231051744	231054037	2	231409400	231414071	1	2	0	7	2	1	1	9	3	10	4	13	358845	0	0	0.317628	4.1656	0.255085	0.613517	0.983903	chr2:231026744-231439071	B3GNT7 (-162635)	ARMC9 (+26669)
2	231051744	231054037	2	231451089	231453429	0	1	1	0	1	1	1	0	2	2	3	3	399368	2.83986e-05	4.02503e-06	0.448716	3.3133	0.164823	0.684754	0.983903	chr2:231026744-231478429	B3GNT7 (-142956)	ARMC9 (+46348)
2	231051744	231054037	2	231463335	231465484	1	0	1	0	1	0	1	0	2	2	2	2	411519	0.000346674	6.0166e-05	-0.0404382	3.24535	0.00118366	0.972555	0.983903	chr2:231026744-231490484	B3GNT7 (-136929)	ARMC9 (+52375)
2	231051744	231054037	2	231600678	231602796	1	2	0	0	1	2	0	0	2	3	2	3	548846	6.02705e-09	4.51856e-10	-0.0447593	3.37919	0.00185378	0.965657	0.983903	chr2:231026744-231627796	B3GNT7 (-68273)	ARMC9 (+121031)
2	231051744	231054037	2	231610524	231615119	1	1	1	1	0	1	1	1	4	4	3	3	559931	9.91565e-11	6.18772e-12	-0.413026	3.43853	0.175833	0.674979	0.983903	chr2:231026744-231640119	B3GNT7 (-62111)	ARMC9 (+127193)
2	231051744	231054037	2	231669470	231678718	3	1	1	2	3	1	1	2	4	7	4	7	621203	0	0	-0.0465179	3.82939	0.00376486	0.951074	0.983903	chr2:231026744-231703718	B3GNT7 (-30312)	ARMC9 (+158992)
2	231051744	231054037	2	232438508	232448271	1	0	1	1	1	0	1	1	3	3	3	3	1390499	2.73073e-13	1.31006e-14	-0.0424994	3.37659	0.0016943	0.967167	0.983903	chr2:231026744-232473271	PDE6D (+31301)	PTMA (+41492)
2	231055645	231057799	2	231391831	231396397	0	0	1	1	0	0	1	2	2	2	2	3	337392	0.000453408	9.15514e-05	0.437939	3.30074	0.158208	0.690812	0.983903	chr2:231030645-231421397	B3GNT7 (-169522)	ARMC9 (+19782)
2	231055645	231057799	2	231409400	231414071	0	2	1	2	0	2	1	3	3	5	3	6	355013	4.28267e-12	2.31593e-13	0.188303	3.65869	0.0514323	0.820589	0.983903	chr2:231030645-231439071	B3GNT7 (-160685)	ARMC9 (+28619)
2	231055645	231057799	2	231512351	231519349	1	0	1	2	2	1	2	4	3	4	4	9	459128	0	0	1.03204	3.76793	1.64188	0.200068	0.67718	chr2:231030645-231544349	B3GNT7 (-108046)	ARMC9 (+81258)
2	231055645	231057799	2	231669470	231678718	0	1	0	1	0	1	0	1	2	2	2	2	617372	5.74672e-06	7.29453e-07	-0.0401177	3.2293	0.00116859	0.97273	0.983903	chr2:231030645-231703718	B3GNT7 (-28361)	ARMC9 (+160943)
2	231055645	231057799	2	231683314	231689278	0	1	0	1	0	1	0	1	2	2	2	2	629574	4.95402e-06	6.19622e-07	-0.0401177	3.2293	0.00116859	0.97273	0.983903	chr2:231030645-231714278	B3GNT7 (-23081)	ARMC9 (+166223)
2	231055645	231057799	2	231705909	231716287	1	3	0	3	1	6	0	6	3	7	3	13	654376	0	0	0.784601	4.0643	1.35652	0.244141	0.811324	chr2:231030645-231741287	B3GNT7 (-9577)	ARMC9 (+179727)
2	231055645	231057799	2	232604644	232607218	1	1	0	0	1	1	1	0	2	2	3	3	1549209	5.3169e-11	3.21676e-12	0.447902	3.31368	0.164321	0.685209	0.983903	chr2:231030645-232632218	COPS7B (+44987)	NPPC (+94971)
2	231226085	231228961	2	231391831	231396397	1	7	1	6	1	5	1	4	4	15	4	11	166591	4.04304e-09	2.96689e-10	-0.470993	4.29084	0.616395	0.43239	0.983903	chr2:231201085-231421397	B3GNT7 (-84302)	ARMC9 (+105002)
2	231226085	231228961	2	231409400	231414071	12	9	4	11	14	8	4	11	4	36	4	37	184212	0	0	-0.00297588	5.40995	5.35316e-05	0.994162	0.994585	chr2:231201085-231439071	B3GNT7 (-75465)	ARMC9 (+113839)
2	231226085	231228961	2	231451089	231453429	2	4	3	11	2	4	3	11	4	20	4	20	224736	0	0	-0.0466577	4.68864	0.00839919	0.926978	0.983903	chr2:231201085-231478429	B3GNT7 (-55786)	ARMC9 (+133518)
2	231226085	231228961	2	231512351	231519349	0	3	0	1	1	3	0	0	2	4	2	4	288327	0.0016605	0.000436183	-0.0339954	3.49927	0.00140781	0.97007	0.983903	chr2:231201085-231544349	B3GNT7 (-22826)	ARMC9 (+166478)
2	231226085	231228961	2	231600678	231602796	2	1	1	3	1	1	1	3	4	7	4	6	374214	0	0	-0.258033	3.76668	0.108936	0.741359	0.983903	chr2:231201085-231627796	B3GNT7 (+18898)	NCL (+50153)
2	231226085	231228961	2	231669470	231678718	1	0	0	3	1	0	0	4	2	4	2	5	446571	1.28702e-12	6.66134e-14	0.240938	3.54154	0.0721895	0.788175	0.983903	chr2:231201085-231703718	NCL (+12192)	B3GNT7 (+56859)
2	231226085	231228961	2	231705909	231716287	0	1	3	3	0	1	3	3	3	7	3	7	483575	0	0	-0.0468491	3.81626	0.003815	0.950749	0.983903	chr2:231201085-231741287	NCL (-6592)	NMUR1 (+59309)
2	231226085	231228961	2	231785209	231788067	1	0	0	2	1	0	0	2	2	3	2	3	559115	2.48789e-09	1.79028e-10	-0.0411992	3.36587	0.00160605	0.968033	0.983903	chr2:231201085-231813067	NCL (-42482)	NMUR1 (+23419)
2	231244461	231247177	2	231409400	231414071	3	6	3	5	3	4	3	3	4	17	4	13	165916	6.43754e-11	3.9323e-12	-0.414497	4.44494	0.533004	0.465347	0.983903	chr2:231219461-231439071	B3GNT7 (-66277)	ARMC9 (+123027)
2	231296027	231298199	2	231391831	231396397	0	2	1	7	0	2	1	4	3	10	3	7	97001	0.00857382	0.00266123	-0.513591	3.93171	0.528511	0.467233	0.983903	chr2:231271027-231421397	B3GNT7 (-49331)	ARMC9 (+139973)
2	231296027	231298199	2	231409400	231414071	2	4	1	7	2	4	1	9	4	14	4	16	114622	7.17156e-09	5.45622e-10	0.128804	4.41046	0.0518312	0.819907	0.983903	chr2:231271027-231439071	B3GNT7 (-40494)	ARMC9 (+148810)
2	231296027	231298199	2	231669470	231678718	1	1	0	1	1	1	0	2	3	3	3	4	376981	2.004e-07	2.00759e-08	0.312446	3.43363	0.101325	0.750246	0.983903	chr2:231271027-231703718	NCL (-22779)	NMUR1 (+43122)
2	231296027	231298199	2	232604644	232607218	0	0	1	1	0	0	1	1	2	2	2	2	1308818	2.61125e-08	2.2774e-09	-0.0396386	3.23341	0.00114606	0.972994	0.983903	chr2:231271027-232632218	NPPC (-25220)	DIS3L2 (-9960)
2	231391831	231396397	2	231409400	231414071	2	4	2	11	1	4	1	8	4	19	4	14	17621	6.80861e-06	8.77651e-07	-0.46908	4.49431	0.730621	0.392682	0.983903	chr2:231366831-231439071	B3GNT7 (+7408)	NCL (+61643)
2	231391831	231396397	2	231705909	231716287	0	1	1	3	0	1	1	3	3	5	3	5	316984	7.43553e-09	5.67694e-10	-0.0445997	3.60071	0.00268791	0.958652	0.983903	chr2:231366831-231741287	TEX44 (-38842)	NMUR1 (-23564)
2	231404735	231406919	2	231409400	231414071	6	8	6	11	6	8	6	11	4	31	4	31	5908	0	0	-0.0509544	5.19781	0.0134994	0.907504	0.983903	chr2:231379735-231439071	B3GNT7 (+13860)	NCL (+55191)
2	231404735	231406919	2	231705909	231716287	0	1	0	2	0	1	0	2	2	3	2	3	305271	0.000623502	0.000143126	-0.0422	3.3608	0.00167388	0.967365	0.983903	chr2:231379735-231741287	TEX44 (-32390)	NMUR1 (-30016)
2	231409400	231414071	2	231451089	231453429	1	6	6	2	1	7	6	2	4	15	4	16	40523	1.78968e-06	2.03001e-07	0.0351699	4.488	0.00399405	0.949608	0.983903	chr2:231384400-231478429	NCL (+33179)	B3GNT7 (+35872)
2	231409400	231414071	2	231600678	231602796	5	1	1	3	4	1	1	3	4	10	4	9	190001	1.65561e-05	2.26647e-06	-0.19662	4.05389	0.0848605	0.770816	0.983903	chr2:231384400-231627796	NCL (-41504)	NMUR1 (+24397)
2	231409400	231414071	2	231669470	231678718	1	3	2	3	0	2	2	3	4	9	3	7	262358	0.000249524	4.01268e-05	-0.395666	3.90886	0.299631	0.584114	0.983903	chr2:231384400-231703718	TEX44 (-48842)	NMUR1 (-13564)
2	231409400	231414071	2	231705909	231716287	1	1	1	6	0	1	2	6	4	9	3	9	299362	2.74783e-15	1.11022e-16	-0.0457916	3.97631	0.00443999	0.946874	0.983903	chr2:231384400-231741287	NMUR1 (-32349)	TEX44 (-30057)
2	231409400	231414071	2	231785209	231788067	1	2	0	0	1	2	0	0	2	3	2	3	374902	2.26366e-06	2.62545e-07	-0.0447593	3.37919	0.00185378	0.965657	0.983903	chr2:231384400-231813067	PTMA (-109782)	TEX44 (+5833)
2	231409400	231414071	2	231905456	231907427	1	0	0	1	1	0	0	1	2	2	2	2	494706	3.59099e-05	5.16177e-06	-0.0391019	3.23443	0.00112128	0.973287	0.983903	chr2:231384400-231932427	PTMA (-50102)	TEX44 (+65513)
2	231451089	231453429	2	231481393	231484347	4	3	0	6	4	3	0	8	3	13	3	15	30611	8.06038e-05	1.21436e-05	0.142122	4.35672	0.0598754	0.806693	0.983903	chr2:231426089-231509347	NCL (-3124)
2	231451089	231453429	2	231669470	231678718	1	2	0	4	1	2	0	4	3	7	3	7	221835	0.00332562	0.000942722	-0.0455632	3.80325	0.0036212	0.952015	0.983903	chr2:231426089-231703718	NMUR1 (-34409)	TEX44 (-27997)
2	231451089	231453429	2	231705909	231716287	1	4	2	2	1	4	2	2	4	9	4	9	258839	8.20733e-06	1.07454e-06	-0.0504749	4.00487	0.0053507	0.941688	0.983903	chr2:231426089-231741287	NMUR1 (-53193)	TEX44 (-9213)
2	231463335	231465484	2	231481393	231484347	1	4	2	14	1	0	1	10	4	21	3	12	18460	7.32615e-06	9.50629e-07	-0.816044	4.47975	2.16241	0.141423	0.49471	chr2:231438335-231509347	NCL (-9247)	NMUR1 (+56654)
2	231463335	231465484	2	231600678	231602796	2	3	3	8	2	2	3	7	4	16	4	14	137327	2.66535e-11	1.5572e-12	-0.228678	4.4207	0.163083	0.686334	0.983903	chr2:231438335-231627796	NMUR1 (-2571)
2	231463335	231465484	2	231705909	231716287	1	4	4	1	1	4	4	1	4	10	4	10	246688	6.61881e-07	7.08104e-08	-0.0523535	4.1013	0.0062339	0.937068	0.983903	chr2:231438335-231741287	TEX44 (-3090)
2	231481393	231484347	2	231512351	231519349	1	1	4	5	3	7	4	9	4	11	4	23	32980	5.71082e-08	5.34674e-09	0.974518	4.54608	3.07023	0.0797384	0.365963	chr2:231456393-231544349	NCL (-35777)	NMUR1 (+30124)
2	231481393	231484347	2	231529049	231531436	1	2	0	4	3	5	1	6	3	7	4	15	47372	0.00254211	0.000700357	1.00694	4.14619	2.35228	0.1251	0.439873	chr2:231456393-231556436	NCL (-41821)	NMUR1 (+24080)
2	231481393	231484347	2	231600678	231602796	3	3	2	10	4	3	2	11	4	18	4	20	118867	0	0	0.102971	4.6411	0.0392426	0.842969	0.983903	chr2:231456393-231627796	TEX44 (-50806)	NMUR1 (-11600)
2	231481393	231484347	2	231669470	231678718	0	4	1	9	1	6	1	9	3	14	4	17	191224	8.76045e-13	4.4631e-14	0.23167	4.42898	0.170546	0.679627	0.983903	chr2:231456393-231703718	NMUR1 (-49561)	TEX44 (-12845)
2	231481393	231484347	2	231705909	231716287	4	7	7	10	5	8	8	10	4	28	4	31	228228	0	0	0.101075	5.14372	0.0513377	0.820752	0.983903	chr2:231456393-231741287	PTMA (-109676)	TEX44 (+5939)
2	231512351	231519349	2	231529049	231531436	6	5	2	7	10	6	2	14	4	20	4	32	14392	2.57684e-14	1.11022e-15	0.602373	4.99559	1.64028	0.200288	0.677817	chr2:231487351-231556436	NCL (-57300)	NMUR1 (+8601)
2	231512351	231519349	2	231600678	231602796	4	4	6	11	7	10	10	18	4	25	4	45	85887	0	0	0.785669	5.32606	3.34833	0.0672731	0.365963	chr2:231487351-231627796	TEX44 (-35327)	NMUR1 (-27079)
2	231512351	231519349	2	231610524	231615119	3	1	2	1	4	2	4	6	4	7	4	16	96971	3.88004e-05	5.60026e-06	1.07327	4.20959	2.73877	0.0979401	0.365963	chr2:231487351-231640119	NMUR1 (-33240)	TEX44 (-29166)
2	231512351	231519349	2	231669470	231678718	1	3	1	7	3	7	6	13	4	12	4	29	158244	0	0	1.19649	4.7191	5.17898	0.0228617	0.231946	chr2:231487351-231703718	PTMA (-112981)	TEX44 (+2634)
2	231512351	231519349	2	231683314	231689278	0	2	4	2	0	2	4	5	3	8	3	11	170446	6.52035e-05	9.70387e-06	0.368857	4.0407	0.297576	0.585406	0.983903	chr2:231487351-231714278	PTMA (-107701)	TEX44 (+7914)
2	231512351	231519349	2	231705909	231716287	7	7	3	10	8	16	8	23	4	27	4	55	195248	0	0	0.934717	5.50742	5.14499	0.0233135	0.236407	chr2:231487351-231741287	PTMA (-94197)	TEX44 (+21418)
2	231512351	231519349	2	231785209	231788067	0	2	2	2	1	2	4	3	3	6	4	10	270788	4.34853e-05	6.31794e-06	0.652458	3.91489	0.797981	0.371698	0.983903	chr2:231487351-231813067	PTMA (-58307)	TEX44 (+57308)
2	231529049	231531436	2	231600678	231602796	4	5	0	10	6	6	1	11	3	19	4	24	71494	0	0	0.292928	4.77115	0.345384	0.556738	0.983903	chr2:231504049-231627796	NMUR1 (-35428)	TEX44 (-26978)
2	231529049	231531436	2	231683314	231689278	2	1	2	2	3	2	3	2	4	7	4	10	156053	0.00146977	0.000380772	0.447899	3.97019	0.399066	0.527572	0.983903	chr2:231504049-231714278	PTMA (-99352)	TEX44 (+16263)
2	231529049	231531436	2	231705909	231716287	0	5	1	6	0	6	4	12	3	12	3	22	180855	1.05488e-14	4.44089e-16	0.783829	4.52224	2.02367	0.154864	0.538947	chr2:231504049-231741287	PTMA (-85848)	TEX44 (+29767)
2	231529049	231531436	2	231899742	231901536	0	3	0	1	0	3	0	1	2	4	2	4	370396	8.58711e-09	6.65315e-10	-0.0465235	3.49356	0.00245265	0.960501	0.983903	chr2:231504049-231926536	PTMA (+6777)	PDE6D (+66016)
2	231600678	231602796	2	231610524	231615119	20	31	15	54	10	19	10	36	4	120	4	75	11084	0	0	-0.727943	6.58624	4.96902	0.0258052	0.260659	chr2:231575678-231640119	PTMA (-100617)	TEX44 (+14998)
2	231600678	231602796	2	231646793	231650005	3	4	1	4	3	3	5	4	4	12	4	15	46662	3.2124e-06	3.85651e-07	0.277597	4.34612	0.220138	0.638935	0.983903	chr2:231575678-231675005	PTMA (-83174)	TEX44 (+32441)
2	231600678	231602796	2	231669470	231678718	12	16	17	29	13	16	17	25	4	74	4	71	72357	0	0	-0.0950919	6.24138	0.0759606	0.782848	0.983903	chr2:231575678-231703718	PTMA (-68818)	TEX44 (+46797)
2	231600678	231602796	2	231683314	231689278	2	9	4	7	3	7	6	8	4	22	4	24	84559	0	0	0.0772268	4.86368	0.0253162	0.873582	0.983903	chr2:231575678-231714278	PTMA (-63538)	TEX44 (+52077)
2	231600678	231602796	2	231705909	231716287	25	26	20	63	25	26	21	63	4	134	4	135	109361	0	0	-0.033855	7.02325	0.0123124	0.911647	0.983903	chr2:231575678-231741287	PTMA (-50033)	TEX44 (+65582)
2	231600678	231602796	2	231785209	231788067	2	4	4	8	2	4	4	8	4	18	4	18	184901	0	0	-0.0486338	4.59971	0.00844265	0.92679	0.983903	chr2:231575678-231813067	PTMA (-14143)	TEX44 (+101472)
2	231600678	231602796	2	231899742	231901536	1	1	2	0	1	1	2	0	3	4	3	4	298902	4.41138e-05	6.41473e-06	-0.0463816	3.51326	0.00243885	0.960613	0.983903	chr2:231575678-231926536	PDE6D (+30202)	PTMA (+42591)
2	231600678	231602796	2	231905456	231907427	3	1	0	1	3	1	0	1	3	5	3	5	304704	1.22383e-07	1.19473e-08	-0.0455438	3.62458	0.00279336	0.95785	0.983903	chr2:231575678-231932427	PDE6D (+27256)	PTMA (+45537)
2	231600678	231602796	2	232314292	232316720	0	1	0	1	0	1	0	1	2	2	2	2	713769	9.30205e-07	1.01345e-07	-0.0401177	3.2293	0.00116859	0.97273	0.983903	chr2:231575678-232341720	DIS3L2 (-2884)
2	231600678	231602796	2	232438508	232448271	0	0	1	1	0	0	1	1	2	2	2	2	841652	1.86092e-07	1.85661e-08	-0.0396386	3.23341	0.00114606	0.972994	0.983903	chr2:231575678-232473271	ALPP (-354059)	DIS3L2 (+62892)
2	231600678	231602796	2	232521101	232525193	1	2	0	1	1	0	0	1	3	4	2	2	921410	2.71915e-12	1.44773e-13	-0.891837	3.37322	0.719804	0.396208	0.983903	chr2:231575678-232550193	ALPP (-315598)	DIS3L2 (+101353)
2	231600678	231602796	2	232550085	232551665	1	1	0	1	1	1	0	1	3	3	3	3	949138	1.5605e-12	8.13793e-14	-0.0429711	3.37252	0.0017271	0.966851	0.983903	chr2:231575678-232576665	ALPP (-302362)	DIS3L2 (+114589)
2	231600678	231602796	2	232604644	232607218	0	0	1	1	0	0	1	1	2	2	2	2	1004194	3.52859e-08	3.17378e-09	-0.0396386	3.23341	0.00114606	0.972994	0.983903	chr2:231575678-232632218	ALPP (-274586)	DIS3L2 (+142365)
2	231600678	231602796	2	233052747	233055302	1	0	2	1	1	0	2	1	3	4	3	4	1452287	0	0	-0.0446167	3.50667	0.00227439	0.961963	0.983903	chr2:231575678-233080302	ALPP (-50544)	DIS3L2 (+366407)
2	231610524	231615119	2	231646793	231650005	1	6	6	4	1	8	3	4	4	17	4	16	35577	3.68577e-07	3.82273e-08	-0.150361	4.53222	0.0753396	0.783715	0.983903	chr2:231585524-231675005	PTMA (-78251)	TEX44 (+37364)
2	231610524	231615119	2	231669470	231678718	33	49	30	96	21	35	20	63	4	208	4	139	61272	0	0	-0.622338	7.3628	4.44573	0.0349886	0.30259	chr2:231585524-231703718	PTMA (-63895)	TEX44 (+51720)
2	231610524	231615119	2	231683314	231689278	7	22	7	32	6	12	5	20	4	68	4	43	73474	0	0	-0.682033	5.85451	3.35286	0.0670885	0.365963	chr2:231585524-231714278	PTMA (-58615)	TEX44 (+57000)
2	231610524	231615119	2	231705909	231716287	27	72	46	140	23	55	33	92	4	285	4	203	98276	0	0	-0.512717	7.81045	3.30014	0.0692742	0.365963	chr2:231585524-231741287	PTMA (-45110)	TEX44 (+70505)
2	231610524	231615119	2	231785209	231788067	4	1	4	12	2	0	3	6	4	21	3	11	173816	2.81875e-13	1.35447e-14	-0.931887	4.48109	2.72719	0.0986527	0.365963	chr2:231585524-231813067	PTMA (-9220)	TEX44 (+106395)
2	231610524	231615119	2	231905456	231907427	4	1	1	4	4	1	0	3	4	10	3	8	293620	2.75341e-13	1.32117e-14	-0.34918	4.00466	0.256503	0.612533	0.983903	chr2:231585524-231932427	PDE6D (+22333)	PTMA (+50460)
2	231610524	231615119	2	232323968	232328849	0	2	0	3	0	1	1	3	2	5	3	5	713587	0	0	-0.0405556	3.59886	0.00226165	0.962069	0.983903	chr2:231585524-232353849	ALPP (-408847)	DIS3L2 (+8104)
2	231610524	231615119	2	232438508	232448271	0	1	0	2	0	1	0	2	2	3	2	3	830568	2.05234e-11	1.18272e-12	-0.0422	3.3608	0.00167388	0.967365	0.983903	chr2:231585524-232473271	ALPP (-349136)	DIS3L2 (+67815)
2	231610524	231615119	2	232604644	232607218	0	1	2	2	1	1	2	1	3	5	4	5	993109	0	0	-0.0334871	3.61675	0.00160232	0.96807	0.983903	chr2:231585524-232632218	ALPP (-269663)	DIS3L2 (+147288)
2	231610524	231615119	2	233250139	233252999	0	1	1	1	0	1	1	0	3	3	2	2	1638747	4.92837e-11	2.96962e-12	-0.520924	3.30746	0.224263	0.635811	0.983903	chr2:231585524-233277999	ALPI (-24361)	ALPPL2 (+24919)
2	231646793	231650005	2	231669470	231678718	6	7	2	13	6	9	3	14	4	28	4	32	25695	0	0	0.141689	5.13691	0.10199	0.749455	0.983903	chr2:231621793-231703718	PTMA (-45760)	TEX44 (+69855)
2	231646793	231650005	2	231683314	231689278	4	3	1	2	7	2	2	4	4	10	4	15	37897	0.00033293	5.656e-05	0.520654	4.28934	0.723111	0.395125	0.983903	chr2:231621793-231714278	PTMA (-40480)	TEX44 (+75135)
2	231646793	231650005	2	231705909	231716287	7	12	9	20	9	13	9	25	4	48	4	56	62699	0	0	0.1611	5.7941	0.183655	0.668251	0.983903	chr2:231621793-231741287	PTMA (-26976)	TEX44 (+88639)
2	231669470	231678718	2	231683314	231689278	29	45	42	73	29	40	39	65	4	189	4	173	12202	0	0	-0.171014	7.46357	0.343669	0.557719	0.983903	chr2:231644470-231714278	PTMA (-29142)	TEX44 (+86473)
2	231669470	231678718	2	231705909	231716287	82	164	146	349	84	163	150	348	4	741	4	745	37004	0	0	-0.0384609	9.38704	0.0219736	0.882157	0.983903	chr2:231644470-231741287	PTMA (-15637)	TEX44 (+99978)
2	231669470	231678718	2	231785209	231788067	9	6	3	21	9	5	4	21	4	39	4	39	112544	0	0	-0.0408531	5.43079	0.0100528	0.920135	0.983903	chr2:231644470-231813067	PTMA (+20253)	PDE6D (+52540)
2	231669470	231678718	2	232141065	232143235	1	0	1	0	1	0	1	0	2	2	2	2	468056	6.59706e-05	9.82525e-06	-0.0404382	3.24535	0.00118366	0.972555	0.983903	chr2:231644470-232168235	NPPC (+20050)	COPS7B (+119908)
2	231669470	231678718	2	232314292	232316720	2	0	0	1	2	0	0	1	2	3	2	3	641412	6.31639e-10	4.29714e-11	-0.0419647	3.37761	0.0016578	0.967522	0.983903	chr2:231644470-232341720	ALPP (-385439)	DIS3L2 (+31512)
2	231669470	231678718	2	232604644	232607218	0	4	0	1	0	4	0	2	2	5	2	6	931837	0	0	0.186068	3.66111	0.0503198	0.822508	0.983903	chr2:231644470-232632218	ALPP (-240190)	DIS3L2 (+176761)
2	231669470	231678718	2	233058655	233064677	0	1	1	2	0	1	0	1	3	4	2	2	1387572	1.79735e-13	8.43769e-15	-0.88873	3.36637	0.715412	0.397653	0.983903	chr2:231644470-233089677	ALPP (-11460)	DIS3L2 (+405491)
2	231669470	231678718	2	233352865	233355504	0	2	1	1	0	2	1	1	3	4	3	4	1680090	0	0	-0.0460673	3.49759	0.00240929	0.960852	0.983903	chr2:231644470-233380504	ECEL1 (-24659)	PRSS56 (-7976)
2	231683314	231689278	2	231705909	231716287	32	58	37	100	33	61	41	97	4	227	4	232	24802	0	0	-0.00870772	7.75432	0.000947118	0.975449	0.983903	chr2:231658314-231741287	PTMA (-8715)	TEX44 (+106900)
2	231683314	231689278	2	231785209	231788067	0	1	4	6	2	1	4	6	3	11	4	13	100342	2.09088e-06	2.40652e-07	0.196052	4.22445	0.100493	0.751239	0.983903	chr2:231658314-231813067	PTMA (+27175)	PDE6D (+45618)
2	231705909	231716287	2	231785209	231788067	7	12	14	34	7	12	14	34	4	67	4	67	75540	0	0	-0.0471513	6.09213	0.0179636	0.89338	0.983903	chr2:231680909-231813067	PDE6D (+34321)	PTMA (+38472)
2	231705909	231716287	2	231799272	231801835	2	1	2	6	2	1	2	6	4	11	4	11	89455	3.42921e-05	4.91481e-06	-0.0455177	4.14725	0.00512427	0.942933	0.983903	chr2:231680909-231826835	PDE6D (+27437)	PTMA (+45356)
2	231705909	231716287	2	231905456	231907427	3	1	1	2	3	1	1	4	4	7	4	9	195343	0.000357447	6.31582e-05	0.282095	3.9167	0.153008	0.695677	0.983903	chr2:231680909-231932427	COPS7B (+20223)	NPPC (+119735)
2	231705909	231716287	2	232314292	232316720	0	2	2	1	0	2	2	1	3	5	3	5	604408	0	0	-0.047575	3.61756	0.0030263	0.956129	0.983903	chr2:231680909-232341720	ALPP (-367219)	DIS3L2 (+49732)
2	231705909	231716287	2	232323968	232328849	1	1	1	1	1	1	1	2	4	4	4	5	615310	0	0	0.237572	3.5585	0.0703797	0.790785	0.983903	chr2:231680909-232353849	ALPP (-361155)	DIS3L2 (+55796)
2	231705909	231716287	2	232438508	232448271	0	1	0	2	0	1	0	2	2	3	2	3	732291	6.09585e-11	3.71425e-12	-0.0422	3.3608	0.00167388	0.967365	0.983903	chr2:231680909-232473271	ALPP (-301444)	DIS3L2 (+115507)
2	231705909	231716287	2	232521101	232525193	0	0	2	2	0	0	2	1	2	4	2	3	812049	1.09284e-13	4.996e-15	-0.399222	3.43666	0.165577	0.684073	0.983903	chr2:231680909-232550193	ALPP (-262983)	DIS3L2 (+153968)
2	231705909	231716287	2	232550085	232551665	1	0	0	2	1	0	0	2	2	3	2	3	839777	1.11437e-11	6.25167e-13	-0.0411992	3.36587	0.00160605	0.968033	0.983903	chr2:231680909-232576665	ALPP (-249747)	DIS3L2 (+167204)
2	231705909	231716287	2	232604644	232607218	2	2	1	1	2	2	1	1	4	6	4	6	894833	0	0	-0.0477154	3.73087	0.00350342	0.952801	0.983903	chr2:231680909-232632218	ALPP (-221970)	DIS3L2 (+194981)
2	231705909	231716287	2	233052747	233055302	0	1	2	0	0	1	2	0	2	3	2	3	1342926	1.84243e-13	8.65974e-15	-0.0448256	3.38226	0.00185827	0.965616	0.983903	chr2:231680909-233080302	ALPPL2 (-26237)	ALPP (+2072)
2	231705909	231716287	2	233058655	233064677	0	1	2	0	0	0	1	1	2	3	2	2	1350568	4.95166e-11	2.98406e-12	-0.540525	3.31008	0.23868	0.625161	0.983903	chr2:231680909-233089677	ALPPL2 (-21550)	ALPP (+6759)
2	231705909	231716287	2	233097950	233099594	0	2	1	2	0	1	0	2	3	5	2	3	1387674	0	0	-0.702391	3.4896	0.552009	0.457498	0.983903	chr2:231680909-233124594	ALPPL2 (-4091)
2	231705909	231716287	2	233352865	233355504	1	0	1	0	1	0	1	1	2	2	3	3	1643086	2.0044e-11	1.15419e-12	0.436892	3.31258	0.157573	0.691401	0.983903	chr2:231680909-233380504	CHRNG (-9020)	CHRND (+4523)
2	231785209	231788067	2	232323968	232328849	0	1	0	1	0	1	1	1	2	2	3	3	539770	2.14263e-07	2.15541e-08	0.448859	3.30184	0.164912	0.684674	0.983903	chr2:231760209-232353849	ALPP (-321505)	DIS3L2 (+95446)
2	231785209	231788067	2	232604644	232607218	0	1	0	2	0	1	0	2	2	3	2	3	819293	1.27068e-11	7.16316e-13	-0.0422	3.3608	0.00167388	0.967365	0.983903	chr2:231760209-232632218	ALPP (-182320)	DIS3L2 (+234631)
2	231799272	231801835	2	232604644	232607218	0	0	2	2	0	0	2	2	2	4	2	4	805377	0	0	-0.0438604	3.49506	0.00220571	0.962541	0.983903	chr2:231774272-232632218	ALPP (-175289)	DIS3L2 (+241662)
2	231851673	231853690	2	232141065	232143235	1	1	0	2	1	1	0	2	3	4	3	4	289468	0.00127179	0.000323924	-0.0437954	3.49205	0.00220023	0.962588	0.983903	chr2:231826673-232168235	ALPP (-381080)	DIS3L2 (+35871)
2	231851673	231853690	2	232331812	232341425	1	0	0	1	1	0	0	3	2	2	2	4	483937	3.8572e-08	3.49842e-09	0.794026	3.36587	0.570361	0.450115	0.983903	chr2:231826673-232366425	ALPP (-281985)	DIS3L2 (+134966)
2	231851673	231853690	2	232438508	232448271	0	1	0	1	0	1	0	1	2	2	2	2	590708	6.0141e-06	7.66669e-07	-0.0401177	3.2293	0.00116859	0.97273	0.983903	chr2:231826673-232473271	ALPP (-228562)	DIS3L2 (+188389)
2	231899742	231901536	2	231905456	231907427	8	23	10	37	8	27	13	38	4	78	4	86	5802	0	0	0.09616	6.34675	0.0820405	0.774551	0.983903	chr2:231874742-231932427	NPPC (+22818)	COPS7B (+117140)
2	231899742	231901536	2	231924366	231926554	1	2	0	7	1	4	1	7	3	10	4	13	24821	0.00587598	0.00176295	0.323474	4.1682	0.264335	0.607158	0.983903	chr2:231874742-231951554	NPPC (+13255)	COPS7B (+126703)
2	231899742	231901536	2	232314292	232316720	2	1	0	1	2	1	0	1	3	4	3	4	414867	2.71028e-10	1.78079e-11	-0.0445495	3.50364	0.00226862	0.962011	0.983903	chr2:231874742-232341720	ALPP (-270303)	DIS3L2 (+146648)
2	231899742	231901536	2	232323968	232328849	0	3	0	5	1	4	0	8	2	8	3	13	425769	0	0	0.61153	4.09062	0.868047	0.351497	0.983903	chr2:231874742-232353849	ALPP (-264238)	DIS3L2 (+152713)
2	231899742	231901536	2	232438508	232448271	4	3	3	8	4	3	4	9	4	18	4	20	542750	0	0	0.0997918	4.65883	0.0369073	0.847654	0.983903	chr2:231874742-232473271	ALPP (-204527)	DIS3L2 (+212424)
2	231899742	231901536	2	232604644	232607218	2	1	1	1	2	1	1	1	4	5	4	5	705292	0	0	-0.0460716	3.62357	0.00285287	0.957403	0.983903	chr2:231874742-232632218	ALPP (-125054)	DIS3L2 (+291897)
2	231899742	231901536	2	232852499	232854404	0	1	0	1	0	1	0	1	2	2	2	2	952812	7.55251e-08	7.1854e-09	-0.0401177	3.2293	0.00116859	0.97273	0.983903	chr2:231874742-232879404	ALPP (-1461)
2	231905456	231907427	2	231924366	231926554	1	5	6	11	4	6	7	14	4	23	4	31	19018	0	0	0.379435	5.0202	0.676591	0.410763	0.983903	chr2:231880456-231951554	NPPC (+10398)	COPS7B (+129560)
2	231905456	231907427	2	232314292	232316720	0	0	2	2	0	1	2	3	2	4	3	6	409064	2.53334e-13	1.21014e-14	0.479959	3.60756	0.305979	0.580158	0.983903	chr2:231880456-232341720	ALPP (-267446)	DIS3L2 (+149505)
2	231905456	231907427	2	232323968	232328849	3	3	2	7	4	7	6	12	4	15	4	29	419967	0	0	0.878764	4.80481	3.04064	0.0812038	0.365963	chr2:231880456-232353849	ALPP (-261381)	DIS3L2 (+155570)
2	231905456	231907427	2	232331812	232341425	1	0	0	1	2	1	2	5	2	2	4	10	430177	0	0	2.01908	3.71484	5.07595	0.0242599	0.245698	chr2:231880456-232366425	ALPP (-255093)	DIS3L2 (+161858)
2	231905456	231907427	2	232438508	232448271	1	8	4	9	2	8	4	11	4	22	4	25	536948	0	0	0.125167	4.86683	0.0676375	0.794808	0.983903	chr2:231880456-232473271	ALPP (-201670)	DIS3L2 (+215281)
2	231905456	231907427	2	232521101	232525193	1	1	0	4	2	2	0	3	3	6	3	7	616705	0	0	0.174483	3.75914	0.0493778	0.824149	0.983903	chr2:231880456-232550193	ALPP (-163209)	DIS3L2 (+253742)
2	231924366	231926554	2	232291378	232294519	0	1	1	2	0	1	2	1	3	4	3	4	367488	1.86311e-08	1.56674e-09	-0.0331372	3.49611	0.00134617	0.970732	0.983903	chr2:231899366-232319519	ALPP (-269091)	DIS3L2 (+147860)
2	231924366	231926554	2	232314292	232316720	1	1	0	3	1	1	0	4	3	5	3	6	390046	5.51779e-14	2.44249e-15	0.19065	3.65332	0.0526136	0.818576	0.983903	chr2:231899366-232341720	ALPP (-257991)	DIS3L2 (+158960)
2	231924366	231926554	2	232323968	232328849	0	4	0	3	0	8	1	4	2	7	3	13	400948	0	0	0.799323	4.06687	1.40657	0.235626	0.787351	chr2:231899366-232353849	ALPP (-251926)	DIS3L2 (+165025)
2	231924366	231926554	2	232438508	232448271	0	2	0	7	1	2	0	9	2	9	3	12	517929	0	0	0.347277	4.08216	0.284223	0.593947	0.983903	chr2:231899366-232473271	ALPP (-192215)	DIS3L2 (+224736)
2	231924366	231926554	2	232521101	232525193	0	0	1	2	0	0	1	2	2	3	2	3	597687	2.3335e-09	1.67471e-10	-0.04173	3.36485	0.00164171	0.96768	0.983903	chr2:231899366-232550193	ALPP (-153754)	DIS3L2 (+263197)
2	231924366	231926554	2	232604644	232607218	1	0	0	1	1	0	0	2	2	2	2	3	680471	2.92161e-08	2.57717e-09	0.43846	3.30176	0.158521	0.690522	0.983903	chr2:231899366-232632218	ALPP (-112742)	DIS3L2 (+304209)
2	232141065	232143235	2	232438508	232448271	2	1	0	1	2	1	0	1	3	4	3	4	301239	5.80097e-05	8.57269e-06	-0.0445495	3.50364	0.00226862	0.962011	0.983903	chr2:232116065-232473271	ALPP (-83866)	DIS3L2 (+333085)
2	232314292	232316720	2	232323968	232328849	1	3	3	8	3	8	5	12	4	15	4	28	10902	4.51069e-10	3.02807e-11	0.832646	4.77142	2.6983	0.100455	0.365963	chr2:232289292-232353849	ALPP (-56963)	DIS3L2 (+359988)
2	232314292	232316720	2	232604644	232607218	1	1	0	1	1	1	1	1	3	3	4	4	290425	0.00428179	0.00124457	0.323639	3.43874	0.107826	0.742633	0.983903	chr2:232289292-232632218	ALPI (+4632)	ECEL1 (+27073)
2	232323968	232328849	2	232331812	232341425	0	1	0	3	3	6	5	13	2	4	4	27	10210	0.000169059	2.66008e-05	2.55627	4.44222	15.0637	0.000103942	0.0029707	chr2:232298968-232366425	ALPP (-45837)	DIS3L2 (+371114)
2	232323968	232328849	2	232438508	232448271	5	4	1	3	6	6	1	5	4	13	4	18	116981	9.19895e-11	5.72031e-12	0.398347	4.47895	0.501859	0.478685	0.983903	chr2:232298968-232473271	ALPPL2 (-20723)	ALPP (+7586)
2	232438508	232448271	2	232521101	232525193	0	1	2	7	1	1	2	6	3	10	4	10	79757	0.0011741	0.000296264	-0.0333069	4.05849	0.00263091	0.959093	0.983903	chr2:232413508-232550193	ECEL1 (+5977)	ALPI (+25728)
2	232438508	232448271	2	233027327	233030705	0	1	1	1	0	1	1	1	3	3	3	3	585626	2.59191e-09	1.86825e-10	-0.0435032	3.3715	0.00176417	0.966497	0.983903	chr2:232413508-233055705	GIGYF2 (+37261)	KCNJ13 (+41961)
2	232550085	232551665	2	232604644	232607218	0	2	1	7	0	2	1	7	3	10	3	10	55056	0.00489545	0.0014423	-0.0450821	4.04952	0.00467611	0.945481	0.983903	chr2:232525085-232632218	EFHD1 (-54576)	TIGD1 (-28060)
2	232604644	232607218	2	232609411	232612796	24	17	16	37	35	31	32	76	4	94	4	174	5172	0	0	0.810474	7.04365	6.84318	0.00889805	0.144093	chr2:232579644-232637796	TIGD1 (-58128)	EFHD1 (-24508)
2	232604644	232607218	2	233027327	233030705	0	1	1	4	0	2	1	4	3	6	3	7	423085	0	0	0.16206	3.75267	0.0429879	0.835748	0.983903	chr2:232579644-233055705	C2orf82 (-51957)	KCNJ13 (-41107)
2	232604644	232607218	2	233052747	233055302	2	3	0	4	3	5	0	5	3	9	3	13	448093	0	0	0.460088	4.15019	0.514101	0.473369	0.983903	chr2:232579644-233080302	KCNJ13 (-53405)	C2orf82 (-39659)
2	232604644	232607218	2	233058655	233064677	1	4	3	3	0	1	3	5	4	11	3	9	455735	0	0	-0.343876	4.07822	0.268682	0.604217	0.983903	chr2:232579644-233089677	KCNJ13 (-58093)	C2orf82 (-34971)
2	232604644	232607218	2	233250139	233252999	2	5	2	13	2	5	2	18	4	22	4	27	645638	0	0	0.222953	4.88124	0.220265	0.638838	0.983903	chr2:232579644-233277999	C2orf82 (+59190)	NGEF (+84450)
2	232604644	232607218	2	233352865	233355504	0	1	0	2	0	4	0	3	2	3	2	7	748253	0	0	1.05065	3.59895	1.39359	0.2378	0.793649	chr2:232579644-233380504	NGEF (+33198)	C2orf82 (+110442)
2	232604644	232607218	2	233383279	233385952	1	1	0	0	1	1	0	0	2	2	2	2	778684	4.64295e-07	4.87607e-08	-0.0409191	3.24122	0.00120664	0.97229	0.983903	chr2:232579644-233410952	NGEF (+17974)	C2orf82 (+125666)
2	232604644	232607218	2	233403512	233405551	1	1	1	3	1	1	2	4	4	6	4	8	798600	0	0	0.340072	3.81197	0.199422	0.655188	0.983903	chr2:232579644-233430551	NGEF (+8174)	C2orf82 (+135466)
2	232604644	232607218	2	233441102	233444982	0	0	2	2	0	0	3	2	2	4	2	5	837111	0	0	0.249953	3.55603	0.0771774	0.78116	0.983903	chr2:232579644-233469982	NGEF (-11541)	NEU2 (-7859)
2	232604644	232607218	2	233710071	233713259	2	0	2	1	2	0	2	4	3	5	3	8	1105734	0	0	0.562998	3.77614	0.51126	0.474594	0.983903	chr2:232579644-233738259	ATG16L1 (-92619)	INPP5D (+98554)
2	232604644	232607218	2	233855836	233858845	0	1	0	2	0	1	0	2	2	3	2	3	1251409	2.95164e-13	1.42109e-14	-0.0422	3.3608	0.00167388	0.967365	0.983903	chr2:232579644-233883845	ATG16L1 (-19826)	INPP5D (+171347)
2	232604644	232607218	2	234133814	234138215	0	1	0	2	0	1	0	3	2	3	2	4	1530083	0	0	0.313449	3.42201	0.1019	0.749562	0.983903	chr2:232579644-234163215	DGKD (+16923)	USP40 (+194160)
2	232604644	232607218	2	234287877	234292912	1	0	0	5	1	0	0	1	2	6	2	2	1684463	0	0	-1.39343	3.48552	2.03152	0.154066	0.536352	chr2:232579644-234317912	DGKD (+94271)	USP40 (+116812)
2	232604644	232607218	2	234543888	234546229	0	0	1	1	0	1	1	1	2	2	3	3	1939127	1.37923e-11	7.80265e-13	0.444654	3.30375	0.162321	0.687029	0.983903	chr2:232579644-234571229	UGT1A8 (-42208)	USP40 (-9847)
2	232604644	232607218	2	234549442	234552278	0	2	0	1	1	2	0	1	2	3	3	4	1944929	0	0	0.324011	3.43431	0.108047	0.742379	0.983903	chr2:232579644-234577278	UGT1A8 (-39184)	USP40 (-12871)
2	232609411	232612796	2	233052747	233055302	0	1	0	1	0	3	2	1	2	2	3	6	442921	1.32035e-10	8.35687e-12	1.34541	3.49647	1.87235	0.171206	0.590484	chr2:232584411-233080302	KCNJ13 (-55789)	C2orf82 (-37275)
2	232609411	232612796	2	233250139	233252999	1	1	0	1	1	1	0	1	3	3	3	3	640465	9.84844e-10	6.82081e-11	-0.0429711	3.37252	0.0017271	0.966851	0.983903	chr2:232584411-233277999	C2orf82 (+61573)	NGEF (+82067)
2	232852499	232854404	2	233027327	233030705	2	5	3	5	2	5	3	5	4	15	4	15	175564	7.68887e-11	4.73643e-12	-0.0505952	4.43424	0.00796932	0.928866	0.983903	chr2:232827499-233055705	NGEF (+71670)	C2orf82 (+71970)
2	232852499	232854404	2	233052747	233055302	2	6	3	8	2	7	2	10	4	19	4	21	200573	0	0	0.0776492	4.69714	0.0233665	0.878508	0.983903	chr2:232827499-233080302	NGEF (+59371)	C2orf82 (+84269)
2	232852499	232854404	2	233250139	233252999	0	2	0	2	0	3	0	2	2	4	2	5	398117	6.03132e-11	3.67328e-12	0.244597	3.54592	0.0742102	0.785303	0.983903	chr2:232827499-233277999	INPP5D (-7649)	NEU2 (+20077)
2	233027327	233030705	2	233052747	233055302	7	3	2	6	7	3	2	7	4	18	4	19	25008	1.64686e-07	1.6324e-08	0.0226935	4.6504	0.0018891	0.965332	0.983903	chr2:233002327-233080302	INPP5D (-19083)	NEU2 (+8643)
2	233027327	233030705	2	233250139	233252999	0	3	2	3	0	3	2	3	3	8	3	8	222553	0.000892871	0.000218245	-0.0485923	3.90604	0.00453748	0.946294	0.983903	chr2:233002327-233277999	ATG16L1 (-111408)	INPP5D (+79765)
2	233027327	233030705	2	233352865	233355504	0	1	1	3	0	1	1	3	3	5	3	5	325168	5.16967e-09	3.84128e-10	-0.0445997	3.60071	0.00268791	0.958652	0.983903	chr2:233002327-233380504	ATG16L1 (-60155)	INPP5D (+131018)
2	233027327	233030705	2	234549442	234552278	0	0	1	2	0	0	1	2	2	3	2	3	1521844	1.57143e-13	7.32747e-15	-0.04173	3.36485	0.00164171	0.96768	0.983903	chr2:233002327-234577278	UGT1A1 (+29555)	HJURP (+64763)
2	233052747	233055302	2	233058655	233064677	26	28	22	47	16	19	11	18	4	123	4	64	7641	0	0	-0.958714	6.5868	8.33326	0.00389258	0.0783864	chr2:233027747-233089677	INPP5D (-1686)
2	233052747	233055302	2	233097950	233099594	2	4	10	10	2	3	6	10	4	26	4	21	44747	2.74783e-15	1.11022e-16	-0.367397	4.88336	0.579471	0.44652	0.983903	chr2:233027747-233124594	ATG16L1 (-175400)	INPP5D (+15773)
2	233052747	233055302	2	233250139	233252999	0	3	1	5	1	4	1	6	3	9	4	12	197544	8.1323e-06	1.06391e-06	0.349524	4.10021	0.287849	0.591602	0.983903	chr2:233027747-233277999	ATG16L1 (-98698)	INPP5D (+92475)
2	233052747	233055302	2	233352865	233355504	0	1	1	2	0	1	1	3	3	4	3	5	300160	1.07905e-05	1.43785e-06	0.238556	3.54701	0.0709091	0.790018	0.983903	chr2:233027747-233380504	ATG16L1 (-47445)	INPP5D (+143728)
2	233052747	233055302	2	233383279	233385952	1	1	0	3	1	1	0	3	3	5	3	5	330591	1.45042e-09	1.02108e-10	-0.0440791	3.60171	0.00263095	0.959092	0.983903	chr2:233027747-233410952	ATG16L1 (-32221)	INPP5D (+158952)
2	233052747	233055302	2	233403512	233405551	0	1	1	4	0	2	1	5	3	6	3	8	350507	0	0	0.336779	3.79884	0.195817	0.658119	0.983903	chr2:233027747-233430551	ATG16L1 (-22422)	INPP5D (+168751)
2	233052747	233055302	2	233441102	233444982	0	1	1	0	0	1	1	0	2	2	2	2	389017	0.000502548	0.000106306	-0.0414573	3.24019	0.00123242	0.971995	0.983903	chr2:233027747-233469982	ATG16L1 (-2706)
2	233052747	233055302	2	234287877	234292912	0	1	0	2	0	1	0	1	2	3	2	2	1236370	7.62608e-11	4.69591e-12	-0.51985	3.29667	0.223484	0.636398	0.983903	chr2:233027747-234317912	UGT1A9 (+977)
2	233058655	233064677	2	233097950	233099594	7	7	5	9	2	1	3	4	4	28	4	10	37106	1.08795e-09	7.56679e-11	-1.49776	4.67598	7.51235	0.00612774	0.10672	chr2:233033655-233124594	ATG16L1 (-172446)	INPP5D (+18727)
2	233058655	233064677	2	233250139	233252999	1	3	1	6	1	2	1	5	4	11	4	9	189903	3.20616e-05	4.57797e-06	-0.317198	4.06341	0.230011	0.631516	0.983903	chr2:233033655-233277999	ATG16L1 (-95744)	INPP5D (+95429)
2	233058655	233064677	2	233497358	233499335	0	1	0	1	1	0	0	1	2	2	2	2	436680	0.000148629	2.32135e-05	-0.0340878	3.23213	0.00090282	0.97603	0.983903	chr2:233033655-233524335	SAG (-28826)	ATG16L1 (+27424)
2	233097950	233099594	2	233403512	233405551	1	0	2	0	1	0	2	0	2	3	2	3	305759	0.0015318	0.000398612	-0.0438188	3.38738	0.00178632	0.966288	0.983903	chr2:233072950-233430551	ATG16L1 (+180)
2	233250139	233252999	2	233352865	233355504	5	2	0	4	5	5	1	7	3	11	4	18	102615	3.41221e-08	3.05859e-09	0.627004	4.40305	1.16529	0.280371	0.917103	chr2:233225139-233380504	SAG (-4999)
2	233352865	233355504	2	233383279	233385952	2	1	2	6	2	3	2	6	4	11	4	13	30431	0.000542152	0.000118326	0.186262	4.22123	0.0910214	0.762883	0.983903	chr2:233327865-233410952	DGKD (+14902)	USP40 (+196181)
2	233352865	233355504	2	233403512	233405551	1	4	5	2	3	8	8	4	4	12	4	23	50347	4.21361e-09	3.09776e-10	0.866826	4.60519	2.5132	0.112896	0.398204	chr2:233327865-233430551	DGKD (+24701)	USP40 (+186382)
2	233352865	233355504	2	234133814	234138215	1	0	0	1	1	0	0	1	2	2	2	2	781830	5.30423e-07	5.61294e-08	-0.0391019	3.23443	0.00112128	0.973287	0.983903	chr2:233327865-234163215	UGT1A1 (-14708)	UGT1A3 (+16432)
2	233383279	233385952	2	233403512	233405551	0	4	3	5	1	4	3	5	3	12	4	13	19916	0.00402248	0.00116207	0.067102	4.26016	0.0121838	0.912108	0.983903	chr2:233358279-233430551	DGKD (+39908)	USP40 (+171175)
2	233383279	233385952	2	233710071	233713259	1	0	0	2	1	1	0	2	2	3	3	4	327049	6.46151e-06	8.29087e-07	0.320938	3.42998	0.106239	0.744467	0.983903	chr2:233358279-233738259	USP40 (+17321)	DGKD (+193762)
2	233403512	233405551	2	233441102	233444982	6	6	3	7	8	10	6	12	4	22	4	36	38510	0	0	0.643551	5.12587	2.01092	0.15617	0.543252	chr2:233378512-233469982	DGKD (+69740)	USP40 (+141343)
2	233403512	233405551	2	233497358	233499335	2	3	2	3	2	3	3	3	4	10	4	11	93815	0.000550349	0.000120815	0.0863892	4.12789	0.0176891	0.894193	0.983903	chr2:233378512-233524335	DGKD (+96917)	USP40 (+114166)
2	233403512	233405551	2	233710071	233713259	3	0	0	6	3	3	0	6	2	9	3	12	307133	0	0	0.353696	4.10472	0.294436	0.587392	0.983903	chr2:233378512-233738259	USP40 (+7204)	DGKD (+203879)
2	233403512	233405551	2	233855836	233858845	1	1	1	4	1	1	2	4	4	7	4	8	452809	0	0	0.139981	3.85648	0.0356955	0.850146	0.983903	chr2:233378512-233883845	UGT1A10 (-5275)	UGT1A8 (+13534)
2	233403512	233405551	2	233865088	233869647	1	2	0	1	0	2	0	1	3	4	2	3	462836	2.58285e-09	1.86144e-10	-0.413521	3.43448	0.176214	0.674647	0.983903	chr2:233378512-233894647	UGT1A10 (+126)
2	233403512	233405551	2	234482557	234485220	1	0	0	1	1	0	0	1	2	2	2	2	1079357	5.00595e-08	4.64203e-09	-0.0391019	3.23443	0.00112128	0.973287	0.983903	chr2:233378512-234510220	SPP2 (-106333)	TRPM8 (+26968)
2	233403512	233405551	2	234543888	234546229	0	1	0	1	0	1	0	1	2	2	2	2	1140527	3.26345e-08	2.9131e-09	-0.0401177	3.2293	0.00116859	0.97273	0.983903	chr2:233378512-234571229	SPP2 (-75828)	TRPM8 (+57473)
2	233403512	233405551	2	234549442	234552278	0	1	0	1	0	1	0	1	2	2	2	2	1146328	3.83735e-08	3.47863e-09	-0.0401177	3.2293	0.00116859	0.97273	0.983903	chr2:233378512-234577278	SPP2 (-72804)	TRPM8 (+60497)
2	233441102	233444982	2	233855836	233858845	1	1	0	1	1	1	0	1	3	3	3	3	414298	4.18766e-07	4.37214e-08	-0.0429711	3.37252	0.0017271	0.966851	0.983903	chr2:233416102-233883845	UGT1A9 (-21879)	UGT1A10 (+13520)
2	233710071	233713259	2	234543888	234546229	1	0	0	2	1	0	0	3	2	3	2	4	833393	5.99605e-14	2.66454e-15	0.314366	3.42704	0.102419	0.748946	0.983903	chr2:233685071-234571229	SPP2 (+77451)	ARL4C (+368450)
2	233855836	233858845	2	233865088	233869647	4	4	1	7	9	7	3	10	4	16	4	29	10027	8.6271e-11	5.34595e-12	0.808347	4.84026	2.63459	0.104559	0.370559	chr2:233830836-233894647	TRPM8 (-54656)	HJURP (-8176)
2	233855836	233858845	2	234287877	234292912	1	3	1	2	1	1	0	2	4	7	3	4	433054	0	0	-0.789537	3.66574	0.877027	0.349017	0.983903	chr2:233830836-234317912	SPP2 (+23675)	ARL4C (+422226)
2	233855836	233858845	2	234419193	234421313	0	1	0	1	0	1	0	1	2	2	2	2	562912	1.24754e-05	1.67768e-06	-0.0401177	3.2293	0.00116859	0.97273	0.983903	chr2:233830836-234446313	SPP2 (+87876)	ARL4C (+358025)
2	233855836	233858845	2	234482557	234485220	1	0	0	1	1	1	0	1	2	2	3	3	626548	7.55028e-08	7.18303e-09	0.445181	3.30477	0.162641	0.686736	0.983903	chr2:233830836-234510220	SPP2 (+119829)	ARL4C (+326072)
2	233855836	233858845	2	234499470	234505665	0	1	0	1	0	2	0	1	2	2	2	3	645227	4.40463e-08	4.04263e-09	0.444228	3.29967	0.162062	0.687265	0.983903	chr2:233830836-234530665	SPP2 (+130052)	ARL4C (+315849)
2	233855836	233858845	2	234549442	234552278	0	0	1	2	0	0	1	2	2	3	2	3	693519	2.06603e-10	1.33904e-11	-0.04173	3.36485	0.00164171	0.96768	0.983903	chr2:233830836-234577278	SPP2 (+153358)	ARL4C (+292543)
2	233855836	233858845	2	235105744	235108074	1	0	0	1	1	0	0	1	2	2	2	2	1249568	2.58454e-08	2.25078e-09	-0.0391019	3.23443	0.00112128	0.973287	0.983903	chr2:233830836-235133074	ARL4C (+14645)	SPP2 (+431256)
2	233865088	233869647	2	234549442	234552278	0	0	2	1	1	0	3	2	2	3	3	6	683492	0	0	0.852795	3.56171	0.866725	0.351864	0.983903	chr2:233840088-234577278	SPP2 (+157984)	ARL4C (+287917)
2	233975657	233977752	2	234419193	234421313	1	0	0	1	1	0	0	1	2	2	2	2	443548	0.000120158	1.85424e-05	-0.0391019	3.23443	0.00112128	0.973287	0.983903	chr2:233950657-234446313	SPP2 (+147786)	ARL4C (+298115)
2	233975657	233977752	2	234482557	234485220	1	0	1	2	1	0	1	2	3	4	3	4	507184	4.84147e-12	2.63012e-13	-0.0433324	3.49607	0.00215856	0.962943	0.983903	chr2:233950657-234510220	SPP2 (+179740)	ARL4C (+266161)
2	233975657	233977752	2	234499470	234505665	1	0	0	2	1	2	0	3	2	3	3	6	525863	2.07287e-14	8.88178e-16	0.84485	3.54733	0.852015	0.355983	0.983903	chr2:233950657-234530665	SPP2 (+189962)	ARL4C (+255939)
2	233975657	233977752	2	234543888	234546229	3	2	2	6	3	2	2	7	4	13	4	14	568354	0	0	0.0509669	4.32879	0.00751275	0.930929	0.983903	chr2:233950657-234571229	SPP2 (+210244)	ARL4C (+235657)
2	233975657	233977752	2	234549442	234552278	1	1	0	3	1	1	0	3	3	5	3	5	574155	0	0	-0.0440791	3.60171	0.00263095	0.959092	0.983903	chr2:233950657-234577278	SPP2 (+213269)	ARL4C (+232632)
2	234133814	234138215	2	234287877	234292912	4	5	8	13	3	1	3	9	4	30	4	16	154380	0	0	-0.941903	4.85416	3.62714	0.0568445	0.364271	chr2:234108814-234317912	SPP2 (+162664)	ARL4C (+283237)
2	234133814	234138215	2	234419193	234421313	0	2	1	4	1	2	0	4	3	7	3	7	284238	3.84981e-06	4.70242e-07	-0.0447909	3.80288	0.00350734	0.952775	0.983903	chr2:234108814-234446313	ARL4C (+219036)	SPP2 (+226865)
2	234133814	234138215	2	234482557	234485220	2	7	5	6	2	7	3	6	4	20	4	18	347874	0	0	-0.208608	4.66551	0.161159	0.688092	0.983903	chr2:234108814-234510220	ARL4C (+187083)	SPP2 (+258818)
2	234133814	234138215	2	234499470	234505665	8	7	10	21	21	11	17	40	4	46	4	89	366553	0	0	0.903732	6.13257	6.3591	0.0116781	0.1621	chr2:234108814-234530665	ARL4C (+176860)	SPP2 (+269041)
2	234133814	234138215	2	234543888	234546229	3	9	6	17	3	8	6	16	4	35	4	33	409044	0	0	-0.12907	5.2699	0.091982	0.761672	0.983903	chr2:234108814-234571229	ARL4C (+156578)	SPP2 (+289323)
2	234133814	234138215	2	234549442	234552278	6	7	5	4	6	8	6	5	4	22	4	25	414845	0	0	0.124703	4.91775	0.0671693	0.795504	0.983903	chr2:234108814-234577278	ARL4C (+153554)	SPP2 (+292347)
2	234133814	234138215	2	234880578	234882996	0	0	1	1	0	0	1	1	2	2	2	2	745772	9.98558e-07	1.0921e-07	-0.0396386	3.23341	0.00114606	0.972994	0.983903	chr2:234108814-234907996	SH3BP4 (-470280)	ARL4C (-11805)
2	234133814	234138215	2	235105744	235108074	0	1	2	0	0	1	2	0	2	3	2	3	970894	2.28864e-12	1.21125e-13	-0.0448256	3.38226	0.00185827	0.965616	0.983903	chr2:234108814-235133074	SH3BP4 (-357741)	ARL4C (-124344)
2	234287877	234292912	2	234482557	234485220	2	3	1	9	1	2	1	5	4	15	4	9	193494	2.0616e-08	1.75321e-09	-0.736767	4.21047	1.39593	0.237406	0.792496	chr2:234262877-234510220	ARL4C (+110051)	SPP2 (+335850)
2	234287877	234292912	2	234499470	234505665	2	4	4	3	4	4	6	3	4	13	4	17	212173	1.48172e-13	6.88338e-15	0.340905	4.45661	0.35896	0.549084	0.983903	chr2:234262877-234530665	ARL4C (+99829)	SPP2 (+346072)
2	234543888	234546229	2	234549442	234552278	20	11	7	39	21	14	7	41	4	77	4	83	5801	0	0	0.0634211	6.33257	0.035226	0.851123	0.983903	chr2:234518888-234577278	SH3BP4 (-430602)	ARL4C (-51483)
2	234543888	234546229	2	235105744	235108074	2	1	0	2	2	1	0	2	3	5	3	5	561850	0	0	-0.0448064	3.61312	0.00271095	0.958475	0.983903	chr2:234518888-235133074	ARL4C (-329381)	SH3BP4 (-152704)
2	234543888	234546229	2	235592962	235597102	0	2	0	2	0	2	0	2	2	4	2	4	1049973	0	0	-0.0447804	3.48703	0.00228978	0.961834	0.983903	chr2:234518888-235622102	AGAP1 (-423612)	SH3BP4 (+91810)
2	234549442	234552278	2	235105744	235108074	7	4	2	3	7	4	2	3	4	16	4	16	556049	0	0	-0.0504484	4.52602	0.00831722	0.927335	0.983903	chr2:234524442-235133074	ARL4C (-332158)	SH3BP4 (-149927)
2	234549442	234552278	2	235744985	235747786	2	1	0	2	2	1	0	3	3	5	3	6	1195525	0	0	0.189707	3.66463	0.052134	0.819391	0.983903	chr2:234524442-235772786	AGAP1 (-345493)	SH3BP4 (+169929)
2	235764482	235767572	2	237071477	237073426	2	2	2	0	2	2	2	0	3	6	3	6	1306424	0	0	-0.0489802	3.74123	0.0036789	0.951635	0.983903	chr2:235739482-237098426	ASB18 (-154609)	IQCA1 (+84743)
2	235778002	235780418	2	237026130	237028751	0	1	1	1	0	1	1	1	3	3	3	3	1248230	3.12566e-13	1.5099e-14	-0.0435032	3.3715	0.00176417	0.966497	0.983903	chr2:235753002-237053751	ASB18 (-139032)	IQCA1 (+100320)
2	235778002	235780418	2	237071477	237073426	0	2	0	3	0	2	0	7	2	5	2	9	1293241	0	0	0.720198	3.79221	0.873962	0.349861	0.983903	chr2:235753002-237098426	ASB18 (-161369)	IQCA1 (+77983)
2	236308465	236310909	2	237071477	237073426	0	0	1	2	0	0	1	2	2	3	2	3	762764	8.70786e-11	5.39879e-12	-0.04173	3.36485	0.00164171	0.96768	0.983903	chr2:236283465-237098426	COPS8 (-394366)	ACKR3 (+121305)
2	236342470	236346016	2	236351588	236356205	4	3	1	4	4	4	1	5	4	12	4	14	9653	0.00104284	0.000259495	0.160253	4.30661	0.071876	0.788625	0.983903	chr2:236317470-236381205	ASB18 (-84993)	IQCA1 (+154359)
2	236342470	236346016	2	237026130	237028751	0	1	0	1	0	1	0	1	2	2	2	2	683197	1.72035e-06	1.94441e-07	-0.0401177	3.2293	0.00116859	0.97273	0.983903	chr2:236317470-237053751	COPS8 (-399701)	ACKR3 (+115970)
2	236342470	236346016	2	237071477	237073426	2	3	2	3	2	3	2	3	4	10	4	10	728208	0	0	-0.0490778	4.08648	0.00550401	0.94086	0.983903	chr2:236317470-237098426	COPS8 (-377364)	ACKR3 (+138307)
2	236351588	236356205	2	237026130	237028751	1	1	0	2	1	1	0	4	3	4	3	6	673544	0	0	0.473797	3.60171	0.298788	0.584643	0.983903	chr2:236326588-237053751	COPS8 (-395142)	ACKR3 (+120529)
2	236351588	236356205	2	237071477	237073426	10	13	8	14	11	13	8	18	4	45	4	50	718555	0	0	0.086221	5.71114	0.0501813	0.822748	0.983903	chr2:236326588-237098426	COPS8 (-372805)	ACKR3 (+142866)
2	236351588	236356205	2	237084800	237089270	1	2	1	3	1	2	1	3	4	7	4	7	733138	0	0	-0.0467698	3.81335	0.00380349	0.950824	0.983903	chr2:236326588-237114270	COPS8 (-364883)	ACKR3 (+150788)
2	236511598	236514897	2	236567237	236571690	1	1	1	6	1	2	2	8	4	9	4	13	56216	0.000472217	9.71106e-05	0.456709	4.13436	0.506686	0.476577	0.983903	chr2:236486598-236596690	IQCA1 (-37947)	ACKR3 (-27997)
2	236511598	236514897	2	237026130	237028751	0	1	1	1	0	1	1	1	3	3	3	3	514193	1.20966e-08	9.73259e-10	-0.0435032	3.3715	0.00176417	0.966497	0.983903	chr2:236486598-237053751	COPS8 (-315137)	ACKR3 (+200534)
2	236511598	236514897	2	237071477	237073426	0	0	2	3	1	0	2	3	2	5	3	6	559204	0	0	0.202636	3.66184	0.0588918	0.808256	0.983903	chr2:236486598-237098426	COPS8 (-292800)	ACKR3 (+222871)
2	236511598	236514897	2	237084800	237089270	1	0	0	2	1	0	0	2	2	3	2	3	573787	3.01334e-09	2.18573e-10	-0.0411992	3.36587	0.00160605	0.968033	0.983903	chr2:236486598-237114270	COPS8 (-284878)	ACKR3 (+230793)
2	236567237	236571690	2	237071477	237073426	0	2	3	1	0	2	3	1	3	6	3	6	502988	0	0	-0.0487597	3.72887	0.00364758	0.951841	0.983903	chr2:236542237-237098426	COPS8 (-264980)	ACKR3 (+250691)
2	237071477	237073426	2	237084800	237089270	4	8	11	10	4	8	12	11	4	33	4	35	14583	0	0	0.0290482	5.31643	0.00467371	0.945495	0.983903	chr2:237046477-237114270	COPS8 (-4938)
2	237071477	237073426	2	237470979	237476430	0	0	2	2	0	1	1	3	2	4	3	5	401253	3.51771e-11	2.08256e-12	0.234443	3.54888	0.0687154	0.793216	0.983903	chr2:237046477-237501430	COL6A3 (+140421)	COPS8 (+188642)
2	237071477	237073426	2	237570967	237573461	0	1	1	2	0	1	1	2	3	4	3	4	499762	9.68465e-12	5.40457e-13	-0.0443216	3.49104	0.00224766	0.962187	0.983903	chr2:237046477-237598461	COL6A3 (+91906)	COPS8 (+237157)
2	237420959	237422974	2	237570967	237573461	1	1	4	2	1	1	4	3	4	8	4	9	150247	0.00173506	0.000458064	0.105781	3.96627	0.0227295	0.880163	0.983903	chr2:237395959-237598461	PRLH (-69364)	MLPH (+10042)
2	237420959	237422974	2	238255043	238258520	0	1	0	1	0	1	0	1	2	2	2	2	834815	3.67823e-07	3.81437e-08	-0.0401177	3.2293	0.00116859	0.97273	0.983903	chr2:237395959-238283520	RAMP1 (-19804)	RBM44 (+40995)
2	237470979	237476430	2	237511851	237514979	1	2	0	9	2	2	0	8	3	12	3	12	39710	0.000768336	0.000184412	-0.0327985	4.19773	0.00292344	0.95688	0.983903	chr2:237445979-237539979	PRLH (-73595)	MLPH (+5811)
2	237470979	237476430	2	237570967	237573461	1	4	4	7	0	3	3	6	4	16	3	12	98509	8.61866e-08	8.26027e-09	-0.454474	4.35684	0.606635	0.436058	0.983903	chr2:237445979-237598461	PRLH (-44354)	MLPH (+35052)
2	237470979	237476430	2	238255043	238258520	0	0	1	1	0	0	1	1	2	2	2	2	783077	5.70737e-07	6.06152e-08	-0.0396386	3.23341	0.00114606	0.972994	0.983903	chr2:237445979-238283520	UBE2F (-104043)	RAMP1 (+5206)
2	237470979	237476430	2	238262435	238265182	1	0	1	2	1	0	1	3	3	4	3	5	790104	0	0	0.239463	3.55201	0.0713925	0.78932	0.983903	chr2:237445979-238290182	UBE2F (-100712)	RAMP1 (+8537)
2	237511851	237514979	2	237570967	237573461	4	9	5	8	4	11	5	10	4	26	4	30	58799	0	0	0.140684	5.0791	0.0963389	0.756268	0.983903	chr2:237486851-237598461	PRLH (-23918)	MLPH (+55488)
2	237511851	237514979	2	237773489	237776198	1	2	0	3	1	2	0	3	3	6	3	6	261428	0.00900149	0.00280601	-0.0457499	3.70929	0.00323932	0.954613	0.983903	chr2:237486851-237801198	RAB17 (-52932)	LRRFIP1 (-48314)
2	237511851	237514979	2	237922884	237924810	1	1	0	0	1	1	0	0	2	2	2	2	410432	0.000350194	6.11182e-05	-0.0409191	3.24122	0.00120664	0.97229	0.983903	chr2:237486851-237949810	RBM44 (-80414)	LRRFIP1 (+25992)
2	237511851	237514979	2	237967600	237969737	0	1	1	0	0	1	1	0	2	2	2	2	455253	0.000116366	1.79262e-05	-0.0414573	3.24019	0.00123242	0.971995	0.983903	chr2:237486851-237994737	RBM44 (-57951)	LRRFIP1 (+48455)
2	237511851	237514979	2	238138857	238141477	0	1	0	2	0	1	0	2	2	3	2	3	626752	1.33317e-09	9.35354e-11	-0.0422	3.3608	0.00167388	0.967365	0.983903	chr2:237486851-238166477	RAMP1 (-32880)	RBM44 (+27919)
2	237511851	237514979	2	238255043	238258520	3	2	1	0	2	2	1	0	3	6	3	5	743366	0	0	-0.294902	3.68724	0.125054	0.723617	0.983903	chr2:237486851-238283520	UBE2F (-83607)	RAMP1 (+25642)
2	237511851	237514979	2	238262435	238265182	0	1	1	2	1	2	1	4	3	4	4	8	750393	0	0	0.866387	3.71035	1.10824	0.292466	0.948909	chr2:237486851-238290182	UBE2F (-80276)	RAMP1 (+28973)
2	237511851	237514979	2	238784024	238786786	0	1	0	1	0	1	0	1	2	2	2	2	1271990	2.63803e-08	2.30344e-09	-0.0401177	3.2293	0.00116859	0.97273	0.983903	chr2:237486851-238811786	ERFE (-9689)	KLHL30 (+10597)
2	237570967	237573461	2	238105780	238108134	1	0	0	1	1	0	0	1	2	2	2	2	534743	1.99149e-05	2.75977e-06	-0.0391019	3.23443	0.00112128	0.973287	0.983903	chr2:237545967-238133134	RAMP1 (-19993)	RBM44 (+40806)
2	237570967	237573461	2	238138857	238141477	0	0	1	1	0	0	1	1	2	2	2	2	567953	1.31145e-05	1.76933e-06	-0.0396386	3.23341	0.00114606	0.972994	0.983903	chr2:237545967-238166477	RAMP1 (-3322)
2	237570967	237573461	2	238157601	238162208	1	0	2	1	1	0	2	1	3	4	3	4	587690	2.79677e-13	1.34337e-14	-0.0446167	3.50667	0.00227439	0.961963	0.983903	chr2:237545967-238187208	UBE2F (-102205)	RAMP1 (+7044)
2	237627025	237629535	2	237967600	237969737	1	1	0	0	1	1	0	0	2	2	2	2	340388	0.00401089	0.00115837	-0.0409191	3.24122	0.00120664	0.97229	0.983903	chr2:237602025-237994737	RBM44 (-364)
2	237627025	237629535	2	238262435	238265182	0	2	0	1	0	2	0	2	2	3	2	4	635528	1.0406e-11	5.82423e-13	0.311531	3.42858	0.10081	0.75086	0.983903	chr2:237602025-238290182	UBE2F (-22689)	RAMP1 (+86560)
2	237672364	237676569	2	238255043	238258520	0	0	1	1	0	1	1	1	2	2	3	3	582315	1.63464e-07	1.61963e-08	0.444654	3.30375	0.162321	0.687029	0.983903	chr2:237647364-238283520	UBE2F (-3351)
2	237672364	237676569	2	238262435	238265182	0	1	1	1	0	0	1	1	3	3	2	2	589342	1.60438e-07	1.58808e-08	-0.527796	3.30445	0.229267	0.632068	0.983903	chr2:237647364-238290182	UBE2F (-20)
2	237773489	237776198	2	238157601	238162208	1	0	0	1	1	0	0	2	2	2	2	3	385061	3.03644e-05	4.3214e-06	0.43846	3.30176	0.158521	0.690522	0.983903	chr2:237748489-238187208	UBE2F (-944)
2	237773489	237776198	2	238262435	238265182	1	0	2	1	1	0	2	1	3	4	3	4	488965	1.02541e-11	5.73541e-13	-0.0446167	3.50667	0.00227439	0.961963	0.983903	chr2:237748489-238290182	SCLY (-41553)	UBE2F (+50543)
2	237856944	237860889	2	238255043	238258520	0	1	2	2	1	1	1	2	3	5	4	5	397865	7.84277e-13	3.9746e-14	-0.0445389	3.61174	0.00268166	0.9587	0.983903	chr2:237831944-238283520	SCLY (-3157)
2	237922884	237924810	2	237967600	237969737	2	3	2	4	2	3	2	4	4	11	4	11	44821	0.00544155	0.00162036	-0.048593	4.15898	0.00581355	0.939223	0.983903	chr2:237897884-237994737	UBE2F (-22482)	RAMP1 (+86767)
2	237922884	237924810	2	238235279	238240326	2	0	0	1	1	0	0	2	2	3	2	3	313955	0.000554626	0.000122115	-0.0546759	3.37182	0.00263593	0.959054	0.983903	chr2:237897884-238265326	ESPNL (-18552)	SCLY (+20716)
2	237922884	237924810	2	238255043	238258520	0	4	1	5	0	4	1	4	3	10	3	9	332934	0	0	-0.186907	4.02333	0.0770451	0.781342	0.983903	chr2:237897884-238283520	ESPNL (-9455)	SCLY (+29813)
2	237922884	237924810	2	238262435	238265182	3	3	0	5	3	4	1	5	3	11	4	13	339961	0	0	0.188848	4.22621	0.0934899	0.759786	0.983903	chr2:237897884-238290182	ESPNL (-6124)	SCLY (+33144)
2	237922884	237924810	2	238969371	238971576	0	1	1	1	0	2	1	1	3	3	3	4	1046626	2.74783e-15	1.11022e-16	0.318521	3.43557	0.104839	0.746098	0.983903	chr2:237897884-238996576	TWIST2 (-400802)	ASB1 (+20406)
2	237967600	237969737	2	238138857	238141477	2	2	1	5	2	2	1	5	4	10	4	10	171498	7.62004e-05	1.14413e-05	-0.046354	4.07078	0.00493199	0.944012	0.983903	chr2:237942600-238166477	SCLY (-6350)	UBE2F (+85746)
2	237967600	237969737	2	238255043	238258520	2	1	1	5	1	2	1	5	4	9	4	9	288113	7.00179e-11	4.29456e-12	-0.0507516	3.98507	0.00540238	0.941408	0.983903	chr2:237942600-238283520	KLHL30 (-25662)	ESPNL (+12903)
2	237967600	237969737	2	238262435	238265182	1	3	0	2	2	4	1	2	3	6	4	9	295140	3.5449e-10	2.35473e-11	0.510022	3.86699	0.468202	0.493815	0.983903	chr2:237942600-238290182	KLHL30 (-22331)	ESPNL (+16234)
2	238157601	238162208	2	238255043	238258520	0	2	1	4	0	5	2	5	3	7	3	12	96877	0.00110289	0.000276213	0.690452	4.02406	1.018	0.312994	0.983903	chr2:238132601-238283520	ILKAP (-4332)
2	238157601	238162208	2	238262435	238265182	0	3	7	3	3	6	9	5	3	13	4	23	103904	8.88418e-13	4.52971e-14	0.758142	4.63138	1.98178	0.159203	0.552925	chr2:238132601-238290182	ILKAP (-7663)	HES6 (+28732)
2	238235279	238240326	2	238255043	238258520	0	5	4	4	2	7	4	2	3	13	4	15	18979	0.000868066	0.000211431	0.169389	4.37926	0.0843348	0.771507	0.983903	chr2:238210279-238283520	HES6 (-6776)	PER2 (+41709)
2	238235279	238240326	2	238262435	238265182	2	5	1	7	6	6	4	8	4	15	4	24	26006	1.29226e-08	1.04638e-09	0.639659	4.6863	1.50959	0.219202	0.736884	chr2:238210279-238290182	HES6 (-10107)	PER2 (+38378)
2	238255043	238258520	2	238262435	238265182	17	23	12	42	22	25	17	43	4	94	4	107	7027	0	0	0.160294	6.64535	0.247804	0.618625	0.983903	chr2:238230043-238290182	HES6 (-19989)	PER2 (+28496)
2	238255043	238258520	2	238784024	238786786	1	3	1	0	1	2	1	0	3	5	3	4	528623	3.57125e-14	1.55431e-15	-0.337808	3.56862	0.141474	0.70682	0.983903	chr2:238230043-238811786	TWIST2 (-327117)	ASB1 (+94091)
2	238255043	238258520	2	240142921	240145598	1	1	0	0	1	1	0	0	2	2	2	2	1887478	7.27411e-09	5.54256e-10	-0.0409191	3.24122	0.00120664	0.97229	0.983903	chr2:238230043-240170598	HDAC4 (+200628)	TWIST2 (+352289)
2	238262435	238265182	2	240142921	240145598	1	2	0	1	1	3	0	2	3	4	3	6	1880451	0	0	0.478114	3.61101	0.303854	0.581476	0.983903	chr2:238237435-240170598	HDAC4 (+196932)	TWIST2 (+355985)
2	238368911	238373140	2	238784024	238786786	1	3	0	5	1	2	0	5	3	9	3	8	414379	0	0	-0.207313	3.93602	0.0867719	0.768322	0.983903	chr2:238343911-238811786	TWIST2 (-270183)	ASB1 (+151025)
2	238969371	238971576	2	239933921	239935438	1	0	1	0	1	0	1	0	2	2	2	2	964206	5.51207e-08	5.14875e-09	-0.0404382	3.24535	0.00118366	0.972555	0.983903	chr2:238944371-239960438	HDAC4 (-51456)	NDUFA10 (+572997)
2	238969371	238971576	2	239990594	239993139	1	1	0	0	1	1	0	0	2	2	2	2	1021393	4.17409e-08	3.81315e-09	-0.0409191	3.24122	0.00120664	0.97229	0.983903	chr2:238944371-240018139	HDAC4 (-80306)	NDUFA10 (+544147)
2	238969371	238971576	2	240059486	240061946	1	1	0	0	1	1	0	0	2	2	2	2	1090242	3.37527e-08	3.02282e-09	-0.0409191	3.24122	0.00120664	0.97229	0.983903	chr2:238944371-240086946	HDAC4 (-114710)	NDUFA10 (+509743)
2	238969371	238971576	2	240142921	240145598	1	0	1	0	1	0	1	0	2	2	2	2	1173786	2.47446e-08	2.14506e-09	-0.0404382	3.24535	0.00118366	0.972555	0.983903	chr2:238944371-240170598	HDAC4 (-156536)	NDUFA10 (+467917)
2	238969371	238971576	2	240436365	240439907	0	1	0	2	0	2	0	2	2	3	2	4	1467662	0	0	0.319998	3.42495	0.105696	0.745098	0.983903	chr2:238944371-240464907	HDAC4 (-303690)	NDUFA10 (+320763)
2	239034495	239036503	2	239881177	239883807	2	3	0	3	2	3	0	4	3	8	3	9	846993	0	0	0.106936	3.9496	0.0232025	0.878932	0.983903	chr2:239009495-239908807	HDAC4 (-58202)	NDUFA10 (+566251)
2	239034495	239036503	2	239990594	239993139	1	1	1	0	1	1	1	0	3	3	3	3	956367	1.99895e-12	1.05249e-13	-0.0442903	3.38328	0.00181999	0.965972	0.983903	chr2:239009495-240018139	HDAC4 (-112868)	NDUFA10 (+511585)
2	239034495	239036503	2	240142921	240145598	0	1	0	3	0	1	0	3	2	4	2	4	1108760	0	0	-0.0430522	3.48052	0.00213389	0.963156	0.983903	chr2:239009495-240170598	HDAC4 (-189098)	NDUFA10 (+435355)
2	239034495	239036503	2	240148889	240151701	0	1	0	1	0	1	0	1	2	2	2	2	1114796	2.92611e-08	2.58152e-09	-0.0401177	3.2293	0.00116859	0.97273	0.983903	chr2:239009495-240176701	HDAC4 (-192149)	NDUFA10 (+432304)
2	239034495	239036503	2	240587097	240589235	1	0	2	0	1	0	2	0	2	3	2	3	1552667	9.29887e-14	4.21885e-15	-0.0438188	3.38738	0.00178632	0.966288	0.983903	chr2:239009495-240614235	HDAC4 (-410916)	NDUFA10 (+213537)
2	239141923	239145519	2	239881177	239883807	0	1	0	1	0	1	0	2	2	2	2	3	738771	1.29102e-08	1.04526e-09	0.437532	3.29667	0.157965	0.691037	0.983903	chr2:239116923-239908807	HDAC4 (-111916)	NDUFA10 (+512537)
2	239141923	239145519	2	239990594	239993139	0	1	0	1	2	1	0	1	2	2	3	4	848145	1.81635e-11	1.04128e-12	0.818137	3.37235	0.600895	0.438237	0.983903	chr2:239116923-240018139	HDAC4 (-166582)	NDUFA10 (+457871)
2	239263851	239269895	2	239881177	239883807	1	1	0	2	1	1	0	2	3	4	3	4	615619	7.89455e-14	3.55271e-15	-0.0437954	3.49205	0.00220023	0.962588	0.983903	chr2:239238851-239908807	HDAC4 (-172880)	NDUFA10 (+451573)
2	239396587	239403218	2	240019981	240023747	0	0	1	1	2	0	2	1	2	2	3	5	621961	1.5027e-11	8.5365e-13	1.1122	3.44262	1.19823	0.273676	0.899438	chr2:239371587-240048747	HDAC4 (-309218)	NDUFA10 (+315235)
2	239396587	239403218	2	240436365	240439907	0	2	0	1	0	2	0	1	2	3	2	3	1038233	1.27478e-12	6.59472e-14	-0.0439705	3.36744	0.00179733	0.966184	0.983903	chr2:239371587-240464907	HDAC4 (-517298)	NDUFA10 (+107155)
2	239396587	239403218	2	240511255	240515313	0	1	0	1	0	1	0	1	2	2	2	2	1113381	3.6429e-08	3.28721e-09	-0.0401177	3.2293	0.00116859	0.97273	0.983903	chr2:239371587-240540313	HDAC4 (-555001)	NDUFA10 (+69452)
2	240019981	240023747	2	240563608	240569408	0	2	0	1	0	2	0	1	2	3	2	3	544644	6.33334e-09	4.76614e-10	-0.0439705	3.36744	0.00179733	0.966184	0.983903	chr2:239994981-240594408	OTOS (-150133)	GPC1 (-140976)
2	240142921	240145598	2	240148889	240151701	11	4	2	11	6	2	2	5	4	28	4	15	6035	5.05355e-10	3.4065e-11	-0.918696	4.80553	3.293	0.0695757	0.365963	chr2:240117921-240176701	OTOS (-2749)
2	240142921	240145598	2	240436365	240439907	0	2	2	0	0	2	3	0	2	4	2	5	293876	0.000125995	1.94947e-05	0.246233	3.56907	0.0751145	0.784031	0.983903	chr2:240117921-240464907	OTOS (-146852)	GPC1 (-144257)
2	240148889	240151701	2	240436365	240439907	0	3	1	3	0	1	2	4	3	7	3	7	287841	2.46574e-07	2.50138e-08	-0.0495258	3.80776	0.0042396	0.948085	0.983903	chr2:240123889-240464907	OTOS (-149836)	GPC1 (-141273)
2	240148889	240151701	2	240563608	240569408	0	1	1	0	0	2	1	0	2	2	2	3	416213	8.93467e-06	1.17706e-06	0.442706	3.31047	0.161133	0.688116	0.983903	chr2:240123889-240594408	OTOS (-214587)	GPC1 (-76522)
2	240148889	240151701	2	240839591	240841490	0	0	1	1	0	0	1	1	2	2	2	2	690245	1.79293e-06	2.03413e-07	-0.0396386	3.23341	0.00114606	0.972994	0.983903	chr2:240123889-240866490	GPC1 (+59519)	ANKMY1 (+62812)
2	240232297	240234062	2	240436365	240439907	1	2	2	6	2	2	2	5	4	11	4	11	204956	1.46233e-06	1.63401e-07	-0.0351434	4.14775	0.00312553	0.955416	0.983903	chr2:240207297-240464907	OTOS (-191540)	GPC1 (-99569)
2	240436365	240439907	2	240563608	240569408	4	2	2	1	3	3	0	5	4	9	3	11	128372	0.000303779	4.99393e-05	0.188103	4.09001	0.0820613	0.774523	0.983903	chr2:240411365-240594408	ANKMY1 (+55115)	GPC1 (+67216)
2	240436365	240439907	2	240733270	240734955	1	0	0	3	1	0	0	2	2	4	2	3	295976	0.00155473	0.000405212	-0.397632	3.42704	0.164413	0.685126	0.983903	chr2:240411365-240759955	CAPN10 (-1056)
2	240436365	240439907	2	240839591	240841490	0	1	0	2	0	1	0	2	2	3	2	3	402404	1.15689e-06	1.27515e-07	-0.0422	3.3608	0.00167388	0.967365	0.983903	chr2:240411365-240866490	GPR35 (+19985)	AQP12B (+43972)
2	240436365	240439907	2	241787976	241789658	0	0	1	1	0	0	1	1	2	2	2	2	1350681	2.18171e-08	1.86615e-09	-0.0396386	3.23341	0.00114606	0.972994	0.983903	chr2:240411365-241814658	MTERF4 (-10717)	PASK (+36423)
2	240555360	240558298	2	240563608	240569408	4	10	5	17	6	9	6	15	4	36	4	36	9679	0	0	-0.0289622	5.34598	0.00486012	0.944421	0.983903	chr2:240530360-240594408	ANKMY1 (-4382)	DUSP28 (+2082)
2	240555360	240558298	2	241874167	241879371	3	0	0	2	1	0	0	2	2	5	2	3	1319940	0	0	-0.706988	3.49725	0.55846	0.454881	0.983903	chr2:240530360-241904371	ANO7 (+28857)	HDLBP (+55520)
2	240555360	240558298	2	241880112	241883305	0	0	1	1	0	0	1	1	2	2	2	2	1324879	2.3651e-08	2.04079e-09	-0.0396386	3.23341	0.00114606	0.972994	0.983903	chr2:240530360-241908305	ANO7 (+30824)	HDLBP (+53553)
2	240563608	240569408	2	240587097	240589235	4	10	6	20	7	13	8	22	4	40	4	50	21658	0	0	0.283366	5.60308	0.521993	0.469993	0.983903	chr2:240538608-240614235	CAPN10 (-10294)	RNPEPL1 (+7835)
2	240563608	240569408	2	240593997	240597174	2	5	1	8	3	5	2	9	4	16	4	19	29077	2.58956e-08	2.25586e-09	0.197808	4.56194	0.136197	0.712091	0.983903	chr2:240538608-240622174	CAPN10 (-6325)	RNPEPL1 (+11804)
2	240563608	240569408	2	240839591	240841490	0	2	0	4	0	1	0	5	2	6	2	6	274032	0.00807408	0.00249236	-0.0513199	3.69528	0.00401498	0.949477	0.983903	chr2:240538608-240866490	AQP12A (+10698)	KIF1A (+117759)
2	240563608	240569408	2	241148045	241152344	0	1	1	0	0	1	2	1	2	2	3	4	583686	2.70586e-09	1.95336e-10	0.80258	3.37666	0.581145	0.445864	0.983903	chr2:240538608-241177344	KIF1A (-37668)	AGXT (-10503)
2	240563608	240569408	2	241309622	241317273	0	1	1	0	0	1	1	1	2	2	3	3	746939	1.13303e-08	9.04746e-10	0.435963	3.30746	0.157018	0.691917	0.983903	chr2:240538608-241342273	SNED1 (-58397)	AGXT (+71962)
2	240563608	240569408	2	241609196	241612847	0	2	0	1	0	2	0	1	2	3	2	3	1044513	5.77929e-13	2.88658e-14	-0.0439705	3.36744	0.00179733	0.966184	0.983903	chr2:240538608-241637847	MTERF4 (+14067)	SNED1 (+89390)
2	240563608	240569408	2	241700690	241703669	0	0	1	1	0	0	1	1	2	2	2	2	1135671	2.76332e-08	2.42375e-09	-0.0396386	3.23341	0.00114606	0.972994	0.983903	chr2:240538608-241728669	MTERF4 (-31344)	PASK (+15796)
2	240563608	240569408	2	241787976	241789658	1	0	1	1	0	0	1	2	3	3	2	3	1222309	2.42147e-13	1.15463e-14	-0.0551997	3.3708	0.00268096	0.958706	0.983903	chr2:240538608-241814658	ANO7 (-11876)	PPP1R7 (+26611)
2	240563608	240569408	2	241874167	241879371	0	2	3	1	0	0	3	1	3	6	2	4	1310261	0	0	-0.57859	3.62224	0.444658	0.504883	0.983903	chr2:240538608-241904371	ANO7 (+32981)	HDLBP (+51396)
2	240593997	240597174	2	241077519	241079850	1	0	0	1	1	0	0	1	2	2	2	2	483099	3.57324e-05	5.13465e-06	-0.0391019	3.23443	0.00112128	0.973287	0.983903	chr2:240568997-241104850	AGXT (-31555)	KIF1A (-16616)
2	240593997	240597174	2	241731919	241735983	1	0	0	1	1	0	0	1	2	2	2	2	1138365	4.0272e-08	3.66618e-09	-0.0391019	3.23443	0.00112128	0.973287	0.983903	chr2:240568997-241760983	ANO7 (-23519)	PPP1R7 (+14968)
2	240839591	240841490	2	240849742	240853158	4	4	2	7	4	9	3	13	4	17	4	29	10909	1.58889e-11	9.04943e-13	0.682075	4.84753	1.92067	0.165783	0.573226	chr2:240814591-240878158	KIF1A (-26067)	AGXT (-22104)
2	240839591	240841490	2	241700690	241703669	0	1	1	0	0	1	1	0	2	2	2	2	861639	2.33065e-07	2.35653e-08	-0.0414573	3.24019	0.00123242	0.971995	0.983903	chr2:240814591-241728669	HDLBP (+1256)	ANO7 (+83121)
2	240839591	240841490	2	241874167	241879371	3	2	0	0	3	2	0	0	2	5	2	5	1036228	0	0	-0.0472778	3.63107	0.0029921	0.956377	0.983903	chr2:240814591-241904371	FARP2 (+3238)	STK25 (+149211)
2	240849742	240853158	2	241664740	241667382	0	1	0	1	0	1	0	1	2	2	2	2	814611	3.19357e-07	3.28569e-08	-0.0401177	3.2293	0.00116859	0.97273	0.983903	chr2:240824742-241692382	HDLBP (+14324)	ANO7 (+70053)
2	240849742	240853158	2	241731919	241735983	0	2	0	1	1	2	0	1	2	3	3	4	882501	5.51779e-14	2.44249e-15	0.324011	3.43431	0.108047	0.742379	0.983903	chr2:240824742-241760983	SEPT2 (-22998)	HDLBP (-19977)
2	240849742	240853158	2	241843518	241845599	0	1	0	1	0	1	0	1	2	2	2	2	993108	4.78271e-08	4.41946e-09	-0.0401177	3.2293	0.00116859	0.97273	0.983903	chr2:240824742-241870599	FARP2 (-8572)	SEPT2 (+31810)
2	240849742	240853158	2	241874167	241879371	2	5	0	3	3	5	0	7	3	10	3	15	1025319	0	0	0.495587	4.25836	0.657147	0.417569	0.983903	chr2:240824742-241904371	FARP2 (+8314)	STK25 (+144135)
2	240849742	240853158	2	241880112	241883305	0	1	1	2	0	1	1	3	3	4	3	5	1030258	0	0	0.238556	3.54701	0.0709091	0.790018	0.983903	chr2:240824742-241908305	FARP2 (+10281)	STK25 (+142168)
2	240911732	240916835	2	241700690	241703669	0	0	1	1	0	1	1	1	2	2	3	3	787896	4.689e-09	3.46531e-10	0.444654	3.30375	0.162321	0.687029	0.983903	chr2:240886732-241728669	HDLBP (-34815)	SEPT2 (-8160)
2	241077519	241079850	2	241148045	241152344	0	2	1	3	1	5	3	8	3	6	4	17	71510	0.000186768	2.95461e-05	1.37028	4.17952	4.29468	0.0382317	0.30259	chr2:241052519-241177344	MTERF4 (-12637)	PASK (+34503)
2	241077519	241079850	2	241609196	241612847	0	1	1	2	0	1	1	3	3	4	3	5	532337	1.05488e-14	4.44089e-16	0.238556	3.54701	0.0709091	0.790018	0.983903	chr2:241052519-241637847	FARP2 (-11060)	SEPT2 (+29322)
2	241077519	241079850	2	241700690	241703669	2	1	0	2	2	1	0	1	3	5	3	4	623495	0	0	-0.327443	3.55951	0.133664	0.714662	0.983903	chr2:241052519-241728669	FARP2 (+34351)	STK25 (+118098)
2	241077519	241079850	2	241787976	241789658	0	1	0	2	0	1	0	2	2	3	2	3	710132	1.0074e-10	6.28975e-12	-0.0422	3.3608	0.00167388	0.967365	0.983903	chr2:241052519-241814658	STK25 (+75103)	FARP2 (+77346)
2	241077519	241079850	2	241874167	241879371	1	0	1	1	1	0	1	1	3	3	3	3	798084	2.23497e-11	1.29319e-12	-0.0424994	3.37659	0.0016943	0.967167	0.983903	chr2:241052519-241904371	STK25 (+30247)	FARP2 (+122202)
2	241077519	241079850	2	241880112	241883305	1	1	0	1	1	1	0	1	3	3	3	3	803024	3.73332e-11	2.21778e-12	-0.0429711	3.37252	0.0017271	0.966851	0.983903	chr2:241052519-241908305	STK25 (+28280)	FARP2 (+124169)
2	241148045	241152344	2	241609196	241612847	0	1	0	1	0	2	0	1	2	2	2	3	460827	2.85476e-06	3.38685e-07	0.444228	3.29967	0.162062	0.687265	0.983903	chr2:241123045-241637847	FARP2 (+24203)	STK25 (+128246)
2	241148045	241152344	2	241664740	241667382	0	1	0	1	0	1	0	1	2	2	2	2	515866	2.69169e-05	3.80066e-06	-0.0401177	3.2293	0.00116859	0.97273	0.983903	chr2:241123045-241692382	FARP2 (+51471)	STK25 (+100978)
2	241148045	241152344	2	241880112	241883305	1	0	0	1	1	1	1	2	2	2	4	5	731514	1.29102e-12	6.68354e-14	1.09444	3.43508	1.16416	0.280604	0.917604	chr2:241123045-241908305	BOK (-43046)	STK25 (-6983)
2	241309622	241317273	2	241609196	241612847	0	4	0	5	0	2	0	3	2	9	2	5	297574	5.85519e-10	3.9697e-11	-0.824576	3.79905	1.14758	0.284056	0.925708	chr2:241284622-241637847	STK25 (+47457)	FARP2 (+104992)
2	241309622	241317273	2	241700690	241703669	1	0	2	4	1	0	1	4	3	7	3	6	388732	0	0	-0.255703	3.76004	0.107092	0.74348	0.983903	chr2:241284622-241728669	STK25 (+2046)	FARP2 (+150403)
2	241309622	241317273	2	241731919	241735983	2	1	1	2	1	1	1	2	4	6	4	5	420503	5.36494e-15	2.22045e-16	-0.292705	3.6694	0.123314	0.725467	0.983903	chr2:241284622-241760983	BOK (-35918)	STK25 (-14111)
2	241309622	241317273	2	241874167	241879371	2	3	0	2	1	2	0	2	3	7	3	5	563321	0	0	-0.501	3.7185	0.383572	0.535698	0.983903	chr2:241284622-241904371	BOK (+35776)	THAP4 (+42952)
2	241609196	241612847	2	241874167	241879371	2	0	1	4	2	1	2	4	3	7	4	9	265747	0.000101891	1.55742e-05	0.301431	3.9071	0.173531	0.676992	0.983903	chr2:241584196-241904371	GAL3ST2 (-32541)	D2HGDH (+9705)
2	241664740	241667382	2	241874167	241879371	2	2	2	1	2	2	2	1	4	7	4	7	210708	0.0026401	0.000730228	-0.0487071	3.83468	0.00410596	0.948908	0.983903	chr2:241639740-241904371	GAL3ST2 (-4769)
2	241700690	241703669	2	241731919	241735983	3	5	7	5	2	2	5	4	4	20	4	13	31771	2.32318e-06	2.70171e-07	-0.661904	4.54298	1.44008	0.230126	0.771045	chr2:241675690-241760983	D2HGDH (-16242)	ING5 (+31252)
2	241700690	241703669	2	241874167	241879371	4	5	2	5	4	3	2	5	4	16	4	14	174589	7.62105e-12	4.21441e-13	-0.236522	4.44032	0.174217	0.676391	0.983903	chr2:241675690-241904371	NEU4 (-20969)	GAL3ST2 (+13206)
2	241731919	241735983	2	241874167	241879371	2	4	1	7	2	3	1	6	4	14	4	12	142818	1.71939e-07	1.7085e-08	-0.256612	4.28661	0.184281	0.66772	0.983903	chr2:241706919-241904371	NEU4 (-5355)	GAL3ST2 (+28820)
2	241797328	241808135	2	241874167	241879371	0	2	0	4	1	7	1	6	2	6	4	15	74037	0.000579893	0.000129887	1.20932	4.09982	3.19426	0.0738974	0.365963	chr2:241772328-241904371	PDCD1 (+20558)	NEU4 (+27350)
2	241843518	241845599	2	241874167	241879371	0	10	5	8	0	10	5	8	3	23	3	23	32210	1.31447e-14	5.55112e-16	-0.0538782	4.85051	0.0123226	0.911611	0.983903	chr2:241818518-241904371	PDCD1 (-2537)
3	39496	44835	3	353421	356610	3	2	1	0	2	2	1	0	3	6	3	5	312850	6.76588e-09	5.11912e-10	-0.294902	3.68724	0.125054	0.723617	0.983903	chr3:14496-381610	CNTN6 (-894523)	CHL1 (+1457)
3	39496	44835	3	374563	378301	1	2	2	0	1	2	2	0	3	5	3	5	334266	8.76388e-10	6.04016e-11	-0.0483351	3.62905	0.00311612	0.955483	0.983903	chr3:14496-403301	CNTN6 (-883677)	CHL1 (+12303)
3	3169791	3171999	3	3178562	3180635	10	5	1	14	10	5	1	14	4	30	4	30	8703	0	0	-0.0453162	5.14655	0.0104697	0.918501	0.983903	chr3:3144791-3205635	CRBN (+4497)	TRNT1 (+48297)
3	3178562	3180635	3	3997298	4000101	0	2	1	0	0	2	1	0	2	3	2	3	819101	2.07418e-11	1.19638e-12	-0.0452927	3.37817	0.00189228	0.965303	0.983903	chr3:3153562-4025101	CRBN (-409622)	LRRN1 (-210105)
3	3178562	3180635	3	5121179	5123251	1	1	2	0	1	1	2	0	3	4	3	4	1942616	0	0	-0.0463816	3.51326	0.00243885	0.960613	0.983903	chr3:3153562-5148251	SETMAR (-152397)	LRRN1 (+351470)
3	4350064	4351850	3	4632308	4634802	3	2	0	1	2	1	0	1	3	6	3	4	282598	0.00134357	0.000344385	-0.582911	3.6225	0.450763	0.501973	0.983903	chr3:4325064-4659802	ITPR1 (-915)
3	4350064	4351850	3	4978937	4981467	0	1	0	1	0	1	0	1	2	2	2	2	629245	2.27114e-06	2.63511e-07	-0.0401177	3.2293	0.00116859	0.97273	0.983903	chr3:4325064-5006467	BHLHE40 (-313350)	ITPR1 (+172418)
3	4350064	4351850	3	5056076	5059151	1	1	0	3	2	1	0	3	3	5	3	6	706656	0	0	0.202732	3.65888	0.0589437	0.808173	0.983903	chr3:4325064-5084151	BHLHE40 (-274508)	ITPR1 (+211260)
3	4350064	4351850	3	5121179	5123251	1	0	1	1	1	0	1	1	3	3	3	3	771258	2.10156e-11	1.21281e-12	-0.0424994	3.37659	0.0016943	0.967167	0.983903	chr3:4325064-5148251	BHLHE40 (-242458)	ITPR1 (+243310)
3	4632308	4634802	3	5056076	5059151	0	1	0	1	0	1	0	3	2	2	2	4	424058	2.1512e-07	2.16465e-08	0.793181	3.3608	0.569339	0.450522	0.983903	chr3:4607308-5084151	BHLHE40 (-133386)	ITPR1 (+352382)
3	4709095	4713060	3	5056076	5059151	0	3	1	2	0	1	0	1	3	6	2	2	346536	2.51172e-08	2.18072e-09	-1.42262	3.49321	2.11057	0.146285	0.510866	chr3:4684095-5084151	BHLHE40 (-94993)	ITPR1 (+390775)
3	4978937	4981467	3	5056076	5059151	4	5	4	3	4	6	5	3	4	16	4	18	77411	3.87403e-12	2.08833e-13	0.11617	4.57987	0.046155	0.829894	0.983903	chr3:4953937-5084151	ARL8B (-103176)	BHLHE40 (+39928)
3	4978937	4981467	3	5121179	5123251	2	2	3	3	1	2	2	3	4	10	4	8	142013	0.000113021	1.73828e-05	-0.363442	4.00342	0.276961	0.5987	0.983903	chr3:4953937-5148251	ARL8B (-71126)	BHLHE40 (+71978)
3	5121179	5123251	3	5135695	5138982	5	7	3	24	5	7	4	24	4	39	4	40	15123	0	0	-0.00384562	5.41893	9.30733e-05	0.992303	0.992908	chr3:5096179-5163982	EDEM1 (-57592)	ARL8B (+7861)
3	5121179	5123251	3	6202309	6206422	0	1	0	2	0	1	0	2	2	3	2	3	1082150	3.88573e-13	1.89848e-14	-0.0422	3.3608	0.00167388	0.967365	0.983903	chr3:5096179-6231422	EDEM1 (+476128)
3	5121179	5123251	3	6798669	6800436	0	1	0	4	0	1	0	4	2	5	2	5	1677337	0	0	-0.0433617	3.59036	0.00255326	0.9597	0.983903	chr3:5096179-6825436	GRM7 (-900307)	EDEM1 (+773135)
3	5135695	5138982	3	5304222	5306417	0	5	0	3	0	5	0	3	2	8	2	8	167981	0.000500081	0.000105572	-0.0494361	3.89834	0.00468957	0.945403	0.983903	chr3:5110695-5331417	EDEM1 (+33383)
3	5304222	5306417	3	6798669	6800436	2	3	0	0	2	2	0	0	2	5	2	4	1494233	0	0	-0.337271	3.56964	0.141064	0.707226	0.983903	chr3:5279222-6825436	GRM7 (-808786)	EDEM1 (+864656)
3	6202309	6206422	3	6798669	6800436	1	1	2	1	1	1	2	1	4	5	4	5	595187	0	0	-0.0465986	3.62257	0.00291293	0.956958	0.983903	chr3:6177309-6825436	GRM7 (-359742)
3	8110481	8112905	3	8621894	8624152	0	0	1	1	0	0	1	1	2	2	2	2	511330	2.21485e-05	3.08911e-06	-0.0396386	3.23341	0.00114606	0.972994	0.983903	chr3:8085481-8649152	LMCD1 (-134390)
3	8335516	8338852	3	9248632	9250591	0	1	0	1	0	1	0	1	2	2	2	2	912427	1.02267e-07	9.89276e-09	-0.0401177	3.2293	0.00116859	0.97273	0.983903	chr3:8310516-9275591	OXTR (-23437)	RAD18 (+170448)
3	8970274	8972267	3	10163874	10166193	1	0	1	0	1	0	1	1	2	2	3	3	1193763	1.03004e-10	6.43841e-12	0.436892	3.31258	0.157573	0.691401	0.983903	chr3:8945274-10191193	MTMR14 (-81228)	LHFPL4 (-14432)
3	8970274	8972267	3	10737482	10740962	2	1	0	4	2	1	0	4	3	7	3	7	1767951	0	0	-0.044614	3.80811	0.00348058	0.952955	0.983903	chr3:8945274-10765962	RPUSD3 (-11602)	CIDEC (+23194)
3	8970274	8972267	3	8985066	8990077	5	5	4	8	7	7	5	12	4	22	4	31	16301	2.74783e-15	1.11022e-16	0.430395	5.01881	0.85762	0.354406	0.983903	chr3:8945274-9015077	RAD18 (-16674)	SRGAP3 (+269203)
3	8970274	8972267	3	9248632	9250591	1	2	0	4	1	2	0	4	3	7	3	7	278341	0.000469835	9.64078e-05	-0.0455632	3.80325	0.0036212	0.952015	0.983903	chr3:8945274-9275591	RAD18 (-146931)	SRGAP3 (+138946)
3	8970274	8972267	3	9301859	9303813	5	11	6	16	5	13	8	18	4	38	4	44	331565	0	0	0.157742	5.50275	0.153787	0.694942	0.983903	chr3:8945274-9328813	RAD18 (-173542)	SRGAP3 (+112335)
3	8970274	8972267	3	9352337	9354936	0	1	2	7	0	1	2	7	3	10	3	10	382366	0	0	-0.0446693	4.05326	0.00459382	0.945963	0.983903	chr3:8945274-9379936	RAD18 (-199103)	SRGAP3 (+86774)
3	8970274	8972267	3	9502511	9504602	0	1	0	1	0	1	0	1	2	2	2	2	532286	1.97538e-05	2.73618e-06	-0.0401177	3.2293	0.00116859	0.97273	0.983903	chr3:8945274-9529602	RAD18 (-273936)	SRGAP3 (+11941)
3	8970274	8972267	3	9725961	9728574	0	0	1	2	0	0	1	2	2	3	2	3	755997	5.69349e-11	3.4579e-12	-0.04173	3.36485	0.00164171	0.96768	0.983903	chr3:8945274-9753574	SRGAP3 (-100045)	THUMPD3 (-13628)
3	8970274	8972267	3	9781934	9783729	1	0	0	1	1	0	0	1	2	2	2	2	811561	2.69558e-07	2.7484e-08	-0.0391019	3.23443	0.00112128	0.973287	0.983903	chr3:8945274-9808729	SETD5 (-20717)	THUMPD3 (+13950)
3	8970274	8972267	3	9931824	9937383	1	0	0	1	1	0	0	1	2	2	2	2	963333	5.73087e-08	5.36652e-09	-0.0391019	3.23443	0.00112128	0.973287	0.983903	chr3:8945274-9962383	SETD5 (+56110)	LHFPL4 (+99973)
3	8985066	8990077	3	9301859	9303813	1	3	1	3	1	3	2	4	4	8	4	10	315264	0	0	0.255272	3.99367	0.136968	0.711314	0.983903	chr3:8960066-9328813	RAD18 (-180938)	SRGAP3 (+104939)
3	8985066	8990077	3	9502511	9504602	0	1	0	1	0	1	0	1	2	2	2	2	515985	3.20532e-05	4.57667e-06	-0.0401177	3.2293	0.00116859	0.97273	0.983903	chr3:8960066-9529602	RAD18 (-281332)	SRGAP3 (+4545)
3	9301859	9303813	3	10737482	10740962	1	0	1	0	1	0	1	0	2	2	2	2	1436386	1.32747e-08	1.07798e-09	-0.0404382	3.24535	0.00118366	0.972555	0.983903	chr3:9276859-10765962	EMC3 (-34291)	FANCD2 (-5003)
3	9301859	9303813	3	10941487	10947440	1	1	0	1	1	1	0	1	3	3	3	3	1641627	9.76436e-14	4.44089e-15	-0.0429711	3.37252	0.0017271	0.966851	0.983903	chr3:9276859-10972440	VHL (-16358)	BRK1 (+9058)
3	9352337	9354936	3	10191087	10194277	1	0	1	2	1	0	0	1	3	4	2	2	839045	1.57262e-11	8.95395e-13	-0.887611	3.37144	0.713806	0.398183	0.983903	chr3:9327337-10219277	CAMK1 (-3330)
3	9352337	9354936	3	10320112	10323636	0	3	1	0	0	3	1	2	2	4	3	6	968237	0	0	0.469234	3.61357	0.293588	0.587931	0.983903	chr3:9327337-10348636	RPUSD3 (+6029)	TTLL3 (+27999)
3	9352337	9354936	3	10737482	10740962	1	1	0	0	1	1	0	0	2	2	2	2	1385585	1.49746e-08	1.23175e-09	-0.0409191	3.24122	0.00120664	0.97229	0.983903	chr3:9327337-10765962	BRK1 (-68942)	FANCD2 (+20236)
3	9352337	9354936	3	10757868	10760069	0	2	0	1	0	2	0	1	2	3	2	3	1405332	1.68558e-13	7.88258e-15	-0.0439705	3.36744	0.00179733	0.966184	0.983903	chr3:9327337-10785069	BRK1 (-59389)	FANCD2 (+29789)
3	9352337	9354936	3	9502511	9504602	0	3	2	6	0	4	2	5	3	11	3	11	149920	9.31504e-06	1.23066e-06	-0.041536	4.1405	0.00429859	0.947725	0.983903	chr3:9327337-9529602	SETD5 (+30751)	LHFPL4 (+125332)
3	9352337	9354936	3	9725961	9728574	1	0	1	3	1	0	1	3	3	5	3	5	373631	6.7414e-12	3.71037e-13	-0.0436247	3.60568	0.00258129	0.95948	0.983903	chr3:9327337-9753574	LHFPL4 (+13346)	SETD5 (+142737)
3	9352337	9354936	3	9781934	9783729	1	0	0	1	1	0	0	1	2	2	2	2	429195	0.000119405	1.84213e-05	-0.0391019	3.23443	0.00112128	0.973287	0.983903	chr3:9327337-9808729	MTMR14 (-81429)	LHFPL4 (-14231)
3	9352337	9354936	3	9847838	9849993	1	0	1	1	1	0	1	2	3	3	3	4	495279	3.0881e-10	2.04018e-11	0.312847	3.43767	0.101551	0.749977	0.983903	chr3:9327337-9874993	MTMR14 (-48297)	LHFPL4 (-47363)
3	9352337	9354936	3	9945512	9947620	1	0	0	1	1	1	0	2	2	2	3	4	592929	2.36331e-09	1.69717e-10	0.800598	3.36884	0.578625	0.446852	0.983903	chr3:9327337-9972620	MTMR14 (+517)
3	9502511	9504602	3	9982014	9983863	1	2	1	0	0	2	1	0	3	4	2	3	479382	7.79143e-10	5.34432e-11	-0.414687	3.44516	0.1771	0.673877	0.983903	chr3:9477511-10008863	OGG1 (-6757)	BRPF1 (+11442)
3	9502511	9504602	3	10163874	10166193	0	2	1	0	0	3	1	1	2	3	3	5	661477	5.03542e-14	2.22045e-15	0.599197	3.50052	0.402335	0.525886	0.983903	chr3:9477511-10191193	RPUSD3 (+9664)	TTLL3 (+24364)
3	9502511	9504602	3	10224113	10225981	1	0	0	2	1	0	0	2	2	3	2	3	721490	1.86374e-10	1.20163e-11	-0.0411992	3.36587	0.00160605	0.968033	0.983903	chr3:9477511-10250981	RPUSD3 (-20230)	CIDEC (+14566)
3	9502511	9504602	3	10263137	10265140	1	0	0	1	1	0	0	1	2	2	2	2	760582	9.86222e-07	1.07809e-07	-0.0391019	3.23443	0.00112128	0.973287	0.983903	chr3:9477511-10290140	JAGN1 (-6728)	CIDEC (-5014)
3	9502511	9504602	3	10320112	10323636	1	0	1	2	1	0	1	2	3	4	3	4	818317	0	0	-0.0433324	3.49607	0.00215856	0.962943	0.983903	chr3:9477511-10348636	IL17RC (-4024)
3	9502511	9504602	3	10341917	10347020	1	1	1	1	1	1	1	1	4	4	4	4	840912	0	0	-0.0450795	3.50263	0.00231714	0.961607	0.983903	chr3:9477511-10372020	CRELD1 (-9090)	IL17RC (+7668)
3	9502511	9504602	3	10737482	10740962	0	3	0	4	0	3	0	4	2	7	2	7	1235665	0	0	-0.0465067	3.7984	0.00376374	0.951081	0.983903	chr3:9477511-10765962	VHL (-19271)	BRK1 (+6145)
3	9502511	9504602	3	9725961	9728574	1	5	2	11	1	5	2	10	4	19	4	18	223711	0	0	-0.118268	4.60297	0.0510425	0.821259	0.983903	chr3:9477511-9753574	LHFPL4 (-61741)	MTMR14 (-33919)
3	9502511	9504602	3	9861115	9863520	0	1	1	3	0	1	2	3	3	5	3	6	358761	8.11776e-13	4.11893e-14	0.200916	3.65726	0.0579749	0.809726	0.983903	chr3:9477511-9888520	CPNE9 (-20791)	MTMR14 (+33554)
3	9502511	9504602	3	9931824	9937383	1	2	1	2	1	2	1	2	4	6	4	6	431047	0	0	-0.0469861	3.71956	0.00340408	0.953474	0.983903	chr3:9477511-9962383	BRPF1 (-11798)	CPNE9 (+16140)
3	9502511	9504602	3	9945512	9947620	6	0	1	3	6	1	2	3	3	10	4	12	443009	0	0	0.209554	4.1814	0.107596	0.742898	0.983903	chr3:9477511-9972620	BRPF1 (-6679)	CPNE9 (+21259)
3	9725961	9728574	3	10163874	10166193	0	0	1	2	0	0	1	2	2	3	2	3	437766	1.85871e-07	1.85431e-08	-0.04173	3.36485	0.00164171	0.96768	0.983903	chr3:9700961-10191193	PRRT3 (+6317)	CRELD1 (+12221)
3	9725961	9728574	3	10320112	10323636	0	1	1	0	0	2	1	1	2	2	3	4	594606	2.68254e-09	1.93597e-10	0.797987	3.37449	0.57539	0.448125	0.983903	chr3:9700961-10348636	FANCD2 (-1615)
3	9725961	9728574	3	10737482	10740962	0	0	1	1	0	1	1	1	2	2	3	3	1011954	2.41916e-10	1.58027e-11	0.444654	3.30375	0.162321	0.687029	0.983903	chr3:9700961-10765962	TATDN2 (-14561)	IRAK2 (+68597)
3	9781934	9783729	3	10163874	10166193	0	1	0	1	0	1	0	1	2	2	2	2	382202	0.000477767	9.88046e-05	-0.0401177	3.2293	0.00116859	0.97273	0.983903	chr3:9756934-10191193	PRRT3 (-21670)	EMC3 (+13056)
3	9847838	9849993	3	10163874	10166193	0	2	1	0	0	2	1	0	2	3	2	3	316118	0.000315843	5.2546e-05	-0.0452927	3.37817	0.00189228	0.965303	0.983903	chr3:9822838-10191193	EMC3 (-19896)	FANCD2 (-19398)
3	9847838	9849993	3	10224113	10225981	1	0	1	2	1	0	1	2	3	4	3	4	376131	5.07025e-09	3.76292e-10	-0.0433324	3.49607	0.00215856	0.962943	0.983903	chr3:9822838-10250981	BRK1 (-78682)	FANCD2 (+10496)
3	9847838	9849993	3	10320112	10323636	0	0	1	2	0	0	1	3	2	3	2	4	472958	1.37745e-09	9.67728e-11	0.31385	3.42603	0.102126	0.749293	0.983903	chr3:9822838-10348636	BRK1 (-29855)	FANCD2 (+59323)
3	9847838	9849993	3	10341917	10347020	0	2	0	2	0	2	0	2	2	4	2	4	495553	5.66535e-12	3.0953e-13	-0.0447804	3.48703	0.00228978	0.961834	0.983903	chr3:9822838-10372020	BRK1 (-18163)	FANCD2 (+71015)
3	9847838	9849993	3	10737482	10740962	3	4	0	0	3	4	0	0	2	7	2	7	890306	0	0	-0.0503023	3.83802	0.00436485	0.947324	0.983903	chr3:9822838-10765962	GHRL (-1453)
3	9861115	9863520	3	10341917	10347020	1	0	1	0	1	0	1	0	2	2	2	2	482151	3.23154e-05	4.61599e-06	-0.0404382	3.24535	0.00118366	0.972555	0.983903	chr3:9836115-10372020	BRK1 (-11524)	FANCD2 (+77654)
3	9931824	9937383	3	10163874	10166193	0	4	2	4	0	5	2	4	3	10	3	11	230430	4.74128e-07	4.98561e-08	0.0820847	4.11052	0.016038	0.899224	0.983903	chr3:9906824-10191193	BRK1 (-66583)	FANCD2 (+22595)
3	9931824	9937383	3	10224113	10225981	0	2	2	0	0	2	2	0	2	4	2	4	290443	0.0008731	0.000212784	-0.0473722	3.50819	0.00253365	0.959855	0.983903	chr3:9906824-10250981	BRK1 (-36689)	FANCD2 (+52489)
3	9931824	9937383	3	10263137	10265140	1	2	1	1	1	2	1	1	4	5	4	5	329535	2.43493e-09	1.75049e-10	-0.0470504	3.61857	0.00296536	0.956573	0.983903	chr3:9906824-10290140	BRK1 (-17110)	FANCD2 (+72068)
3	9931824	9937383	3	10320112	10323636	0	1	0	3	0	1	2	5	2	4	3	8	387270	0	0	0.871393	3.70158	1.12026	0.289863	0.941423	chr3:9906824-10348636	VHL (-13278)	BRK1 (+12138)
3	9931824	9937383	3	10341917	10347020	0	2	0	1	0	2	0	1	2	3	2	3	409865	4.2601e-07	4.45231e-08	-0.0439705	3.36744	0.00179733	0.966184	0.983903	chr3:9906824-10372020	VHL (-1586)
3	9931824	9937383	3	10737482	10740962	0	2	0	2	0	2	1	2	2	4	3	5	804618	0	0	0.249108	3.54804	0.0767095	0.781807	0.983903	chr3:9906824-10765962	SEC13 (-15309)	ATP2B2 (+169191)
3	9931824	9937383	3	9945512	9947620	10	11	8	14	11	15	8	15	4	43	4	49	11962	0	0	0.133743	5.67637	0.118322	0.730861	0.983903	chr3:9906824-9972620	CRELD1 (+5866)	PRRT3 (+12672)
3	9945512	9947620	3	10320112	10323636	0	1	1	1	0	1	1	2	3	3	3	4	375308	2.40084e-07	2.43206e-08	0.311929	3.43261	0.101033	0.750594	0.983903	chr3:9920512-10348636	VHL (-6434)	BRK1 (+18982)
3	9945512	9947620	3	10333913	10339751	2	0	0	1	0	0	1	1	2	3	2	2	390266	4.28854e-05	6.22589e-06	-0.533584	3.30712	0.233501	0.62894	0.983903	chr3:9920512-10364751	IRAK2 (-22233)	VHL (+1624)
3	9982014	9983863	3	10320112	10323636	1	0	3	2	1	0	3	3	3	6	3	7	338935	3.32823e-14	1.44329e-15	0.153912	3.77514	0.0390275	0.843394	0.983903	chr3:9957014-10348636	IRAK2 (-12040)	VHL (+11817)
3	9982014	9983863	3	10737482	10740962	0	1	0	1	0	1	0	1	2	2	2	2	756283	5.53997e-07	5.8749e-08	-0.0401177	3.2293	0.00116859	0.97273	0.983903	chr3:9957014-10765962	SEC13 (-40404)	ATP2B2 (+144096)
3	9982014	9983863	3	10782353	10784733	0	1	1	0	0	1	1	1	2	2	3	3	800604	2.8695e-09	2.0764e-10	0.435963	3.30746	0.157018	0.691917	0.983903	chr3:9957014-10809733	SEC13 (-62290)	ATP2B2 (+122210)
3	10163874	10166193	3	10191087	10194277	5	13	9	21	4	13	6	13	4	48	4	36	27648	0	0	-0.445255	5.53321	1.23673	0.266102	0.87673	chr3:10138874-10219277	TATDN2 (-68947)	IRAK2 (+14211)
3	10163874	10166193	3	10224113	10225981	6	9	9	13	9	10	9	15	4	37	4	43	60013	0	0	0.166579	5.50041	0.168871	0.681117	0.983903	chr3:10138874-10250981	TATDN2 (-53095)	IRAK2 (+30063)
3	10163874	10166193	3	10263137	10265140	1	4	0	5	2	4	0	5	3	10	3	11	99105	0.000408344	7.81336e-05	0.0893197	4.10442	0.0188601	0.890768	0.983903	chr3:10138874-10290140	TATDN2 (-33516)	IRAK2 (+49642)
3	10163874	10166193	3	10521500	10523727	1	0	0	2	1	0	0	2	2	3	2	3	357580	1.28632e-05	1.733e-06	-0.0411992	3.36587	0.00160605	0.968033	0.983903	chr3:10138874-10548727	SEC13 (-22717)	ATP2B2 (+161783)
3	10163874	10166193	3	11334308	11337082	1	1	0	0	1	1	0	0	2	2	2	2	1170661	2.82189e-08	2.4807e-09	-0.0409191	3.24122	0.00120664	0.97229	0.983903	chr3:10138874-11362082	ATP2B2 (-244894)	SLC6A11 (-65722)
3	10163874	10166193	3	11845222	11847824	0	1	0	2	0	1	0	2	2	3	2	3	1681489	4.55e-14	1.9984e-15	-0.0422	3.3608	0.00167388	0.967365	0.983903	chr3:10138874-11872824	HRH1 (-246850)	SLC6A1 (+13125)
3	10191087	10194277	3	10224113	10225981	3	3	8	7	3	0	6	6	4	21	3	15	32365	4.84757e-08	4.4842e-09	-0.524438	4.62393	0.970644	0.32452	0.983903	chr3:10166087-10250981	TATDN2 (-39489)	IRAK2 (+43669)
3	10263137	10265140	3	10737482	10740962	0	0	3	1	0	0	3	1	2	4	2	4	475083	2.52521e-11	1.4706e-12	-0.0451477	3.50566	0.00232306	0.961558	0.983903	chr3:10238137-10765962	SEC13 (-180966)	ATP2B2 (+3534)
3	10263137	10265140	3	10757868	10760069	0	0	1	1	0	0	1	1	2	2	2	2	494830	4.75563e-05	6.94565e-06	-0.0396386	3.23341	0.00114606	0.972994	0.983903	chr3:10238137-10785069	SLC6A11 (-304597)	ATP2B2 (-6019)
3	10320112	10323636	3	10341917	10347020	0	3	4	8	3	4	6	10	3	15	4	23	22594	1.03533e-07	1.00227e-08	0.567333	4.64978	1.17029	0.279341	0.914694	chr3:10295112-10372020	SEC13 (-12482)	ATP2B2 (+172018)
3	10320112	10323636	3	10737482	10740962	0	5	4	2	0	6	7	4	3	11	3	17	417348	0	0	0.553487	4.38001	0.889608	0.345583	0.983903	chr3:10295112-10765962	SLC6A11 (-285663)	ATP2B2 (-24953)
3	10320112	10323636	3	10757868	10760069	1	1	0	0	1	2	0	1	2	2	3	4	437094	2.55884e-07	2.60119e-08	0.7985	3.37551	0.576022	0.447876	0.983903	chr3:10295112-10785069	SLC6A11 (-276109)	ATP2B2 (-34507)
3	10320112	10323636	3	11651119	11653347	1	0	0	1	1	0	0	1	2	2	2	2	1330359	2.11077e-08	1.79928e-09	-0.0391019	3.23443	0.00112128	0.973287	0.983903	chr3:10295112-11678347	SLC6A1 (-5994)	SLC6A11 (+170530)
3	10333913	10339751	3	10341917	10347020	7	7	6	5	9	8	6	9	4	25	4	32	7636	0	0	0.285347	5.12806	0.398757	0.527732	0.983903	chr3:10308913-10372020	SEC13 (-19383)	ATP2B2 (+165117)
3	10333913	10339751	3	10737482	10740962	4	1	3	8	1	2	4	10	4	16	4	17	402390	0	0	0.0174915	4.508	0.00107758	0.973813	0.983903	chr3:10308913-10765962	SLC6A11 (-278762)	ATP2B2 (-31854)
3	10333913	10339751	3	10757868	10760069	0	1	1	2	0	2	1	1	3	4	3	4	422136	4.6093e-10	3.09627e-11	-0.0377297	3.49397	0.00168781	0.96723	0.983903	chr3:10308913-10785069	SLC6A11 (-269209)	ATP2B2 (-41407)
3	10341917	10347020	3	10521500	10523727	1	1	0	6	1	1	0	6	3	8	3	8	178145	0.00202704	0.000544631	-0.043691	3.88484	0.00370914	0.951437	0.983903	chr3:10316917-10548727	SEC13 (-111738)	ATP2B2 (+72762)
3	10341917	10347020	3	10737482	10740962	3	11	9	18	3	11	9	18	4	41	4	41	394753	0	0	-0.0509262	5.49793	0.0160553	0.89917	0.983903	chr3:10316917-10765962	SLC6A11 (-274760)	ATP2B2 (-35856)
3	10341917	10347020	3	10757868	10760069	3	1	1	3	3	1	1	3	4	8	4	8	414500	0	0	-0.0462024	3.9167	0.00412275	0.948804	0.983903	chr3:10316917-10785069	SLC6A11 (-265207)	ATP2B2 (-45409)
3	10341917	10347020	3	11058630	11061807	1	0	0	3	1	0	0	2	2	4	2	3	715750	7.92763e-13	4.01901e-14	-0.397632	3.42704	0.164413	0.685126	0.983903	chr3:10316917-11086807	ATP2B2 (-196278)	SLC6A11 (-114338)
3	10341917	10347020	3	11153015	11157389	1	1	0	1	1	1	0	1	3	3	3	3	810733	2.65728e-11	1.55231e-12	-0.0429711	3.37252	0.0017271	0.966851	0.983903	chr3:10316917-11182389	ATP2B2 (-244069)	SLC6A11 (-66547)
3	10521500	10523727	3	10941487	10947440	2	0	0	1	1	0	0	1	2	3	2	2	421850	1.22208e-05	1.64122e-06	-0.532238	3.30776	0.232511	0.629668	0.983903	chr3:10496500-10972440	ATP2B2 (-228886)	SLC6A11 (-81730)
3	10737482	10740962	3	10757868	10760069	4	4	2	16	4	4	2	16	4	26	4	26	19746	0	0	-0.044046	4.95335	0.00900158	0.924413	0.983903	chr3:10712482-10785069	ATP2B2 (-243192)	SLC6A11 (-67424)
3	10757868	10760069	3	11058630	11061807	0	4	0	1	0	3	0	1	2	5	2	4	301250	6.76729e-06	8.71865e-07	-0.337727	3.55308	0.141417	0.706876	0.983903	chr3:10732868-11086807	SLC6A1 (-82886)	SLC6A11 (+93638)
3	10757868	10760069	3	11651119	11653347	1	0	0	1	1	0	0	1	2	2	2	2	893264	1.45668e-07	1.43437e-08	-0.0391019	3.23443	0.00112128	0.973287	0.983903	chr3:10732868-11678347	HRH1 (-47091)	SLC6A1 (+212884)
3	10757868	10760069	3	12174718	12177040	0	1	0	1	0	1	0	2	2	2	2	3	1416910	5.15921e-11	3.11728e-12	0.437532	3.29667	0.157965	0.691037	0.983903	chr3:10732868-12202040	VGLL4 (+176470)	ATG7 (+195038)
3	10941487	10947440	3	11058630	11061807	3	3	1	7	2	1	0	1	4	14	3	4	115755	0.00143114	0.000369609	-1.70894	3.99516	5.34745	0.0207526	0.225439	chr3:10916487-11086807	HRH1 (-251052)	SLC6A1 (+8923)
3	10941487	10947440	3	11334308	11337082	1	1	1	5	0	0	1	6	4	8	2	7	391231	0	0	-0.237536	3.84352	0.10287	0.748413	0.983903	chr3:10916487-11362082	HRH1 (-113414)	SLC6A1 (+146561)
3	10941487	10947440	3	11803335	11805351	0	2	1	1	0	1	1	0	3	4	2	2	859879	1.50881e-11	8.57314e-13	-0.885512	3.37519	0.71095	0.399128	0.983903	chr3:10916487-11830351	ATG7 (+101003)	VGLL4 (+270505)
3	10941487	10947440	3	12174718	12177040	1	0	0	1	1	0	0	1	2	2	2	2	1231415	2.5395e-08	2.20783e-09	-0.0391019	3.23443	0.00112128	0.973287	0.983903	chr3:10916487-12202040	VGLL4 (+84660)	ATG7 (+286848)
3	11058630	11061807	3	11153015	11157389	0	2	2	6	0	2	2	4	3	10	3	8	94983	0.00213774	0.000577718	-0.339658	3.98197	0.243354	0.621794	0.983903	chr3:11033630-11182389	HRH1 (-144689)	SLC6A1 (+115286)
3	11058630	11061807	3	11334308	11337082	3	3	0	5	3	1	2	8	3	11	4	14	275476	9.84078e-11	6.13909e-12	0.279516	4.25606	0.21122	0.645813	0.983903	chr3:11033630-11362082	HRH1 (-54843)	SLC6A1 (+205132)
3	11058630	11061807	3	11651119	11653347	1	2	0	4	0	2	0	4	3	7	2	6	592014	0	0	-0.257938	3.75162	0.108867	0.741437	0.983903	chr3:11033630-11678347	ATG7 (+83573)	VGLL4 (+287935)
3	11153015	11157389	3	11803335	11805351	1	0	1	0	1	0	1	0	2	2	2	2	649141	3.20583e-06	3.84779e-07	-0.0404382	3.24535	0.00118366	0.972555	0.983903	chr3:11128015-11830351	VGLL4 (+164741)	ATG7 (+206767)
3	11235313	11238215	3	11334308	11337082	1	3	2	3	1	4	3	2	4	9	4	10	98931	0.000334155	5.68691e-05	0.105797	4.04524	0.0244462	0.875755	0.983903	chr3:11210313-11362082	ATG7 (+13782)	VGLL4 (+357726)
3	11235313	11238215	3	11651119	11653347	2	0	1	1	3	0	1	2	3	4	3	6	415469	4.79943e-14	2.10942e-15	0.485126	3.62276	0.312026	0.576439	0.983903	chr3:11210313-11678347	ATG7 (+171914)	VGLL4 (+199594)
3	11334308	11337082	3	11651119	11653347	0	1	0	1	0	2	0	1	2	2	2	3	316538	0.00156673	0.0004087	0.444228	3.29967	0.162062	0.687265	0.983903	chr3:11309308-11678347	VGLL4 (+150096)	ATG7 (+221412)
3	12133751	12136376	3	12478546	12482359	2	2	1	3	3	3	1	3	4	8	4	10	345389	0	0	0.263309	4.00178	0.145322	0.703047	0.983903	chr3:12108751-12507359	TIMP4 (-148704)	PPARG (-43417)
3	12174718	12177040	3	12874753	12877599	0	1	0	1	0	1	0	1	2	2	2	2	700297	1.48232e-06	1.65777e-07	-0.0401177	3.2293	0.00116859	0.97273	0.983903	chr3:12149718-12902599	MKRN2 (-30855)	TSEN2 (+41648)
3	12174718	12177040	3	13895376	13898814	1	0	0	1	1	0	0	1	2	2	2	2	1721216	7.18834e-09	5.47049e-10	-0.0391019	3.23443	0.00112128	0.973287	0.983903	chr3:12149718-13923814	RPL32 (-195178)	IQSEC1 (+36351)
3	12478546	12482359	3	12808992	12811253	0	1	1	0	0	1	1	0	2	2	2	2	329670	0.00601071	0.00180755	-0.0414573	3.24019	0.00123242	0.971995	0.983903	chr3:12453546-12836253	RAF1 (+19326)	MKRN2 (+87886)
3	12483152	12486383	3	12808992	12811253	0	0	1	1	0	0	1	1	2	2	2	2	325355	0.00888363	0.00276577	-0.0396386	3.23341	0.00114606	0.972994	0.983903	chr3:12458152-12836253	RAF1 (+17023)	MKRN2 (+90189)
3	12483152	12486383	3	12889747	12893298	0	0	1	1	0	0	1	1	2	2	2	2	406755	0.000335786	5.72822e-05	-0.0396386	3.23341	0.00114606	0.972994	0.983903	chr3:12458152-12918298	RAF1 (-23999)	TMEM40 (+71314)
3	12483152	12486383	3	13281831	13284366	0	0	1	1	0	0	1	1	2	2	2	2	798331	4.00375e-07	4.17078e-08	-0.0396386	3.23341	0.00114606	0.972994	0.983903	chr3:12458152-13309366	RPL32 (-42171)	IQSEC1 (+189358)
3	12483152	12486383	3	13646235	13651622	1	1	0	0	1	1	0	0	2	2	2	2	1164161	3.99394e-08	3.63364e-09	-0.0409191	3.24122	0.00120664	0.97229	0.983903	chr3:12458152-13676622	RPL32 (-225799)	IQSEC1 (+5730)
3	12556130	12558674	3	12993897	12996782	0	1	0	1	0	1	0	1	2	2	2	2	437937	0.000181642	2.86975e-05	-0.0401177	3.2293	0.00116859	0.97273	0.983903	chr3:12531130-13021782	CAND2 (-20224)	TMEM40 (-16917)
3	12556130	12558674	3	13646235	13651622	1	1	2	0	1	2	2	0	3	4	3	5	1091526	0	0	0.242589	3.57197	0.0731092	0.786862	0.983903	chr3:12531130-13676622	IQSEC1 (-30759)	NUP210 (+316433)
3	12662325	12665230	3	13451777	13454813	0	0	1	1	0	0	1	1	2	2	2	2	789517	4.64873e-07	4.88252e-08	-0.0396386	3.23341	0.00114606	0.972994	0.983903	chr3:12637325-13479813	RPL32 (-216981)	IQSEC1 (+14548)
3	12705862	12707533	3	12808992	12811253	1	2	2	7	1	2	2	8	4	12	4	13	103425	1.60305e-06	1.80287e-07	0.0598157	4.24457	0.00974965	0.921344	0.983903	chr3:12680862-12836253	TMEM40 (+981)
3	12705862	12707533	3	12840437	12844235	1	3	1	6	2	3	1	9	4	11	4	15	135638	4.46106e-08	4.09932e-09	0.373973	4.27826	0.387934	0.533387	0.983903	chr3:12680862-12869235	CAND2 (-21631)	TMEM40 (-15510)
3	12705862	12707533	3	13046904	13049172	0	1	1	1	0	0	1	1	3	3	2	2	341340	0.00032843	5.54423e-05	-0.527796	3.30445	0.229267	0.632068	0.983903	chr3:12680862-13074172	RPL32 (-35929)	IQSEC1 (+195600)
3	12705862	12707533	3	13281831	13284366	2	0	0	1	2	0	0	1	2	3	2	3	576401	1.37691e-09	9.67306e-11	-0.0419647	3.37761	0.0016578	0.967522	0.983903	chr3:12680862-13309366	RPL32 (-153526)	IQSEC1 (+78003)
3	12705862	12707533	3	13451777	13454813	1	1	0	0	1	1	0	0	2	2	2	2	746597	5.93112e-07	6.31082e-08	-0.0409191	3.24122	0.00120664	0.97229	0.983903	chr3:12680862-13479813	IQSEC1 (-7221)	NUP210 (+339971)
3	12705862	12707533	3	13460030	13464089	1	1	0	0	1	1	0	1	2	2	3	3	755362	8.13748e-09	6.26742e-10	0.436486	3.30848	0.15733	0.691626	0.983903	chr3:12680862-13489089	IQSEC1 (-11859)	NUP210 (+335333)
3	12705862	12707533	3	13493965	13497242	1	0	1	3	1	0	1	3	3	5	3	5	788906	0	0	-0.0436247	3.60568	0.00258129	0.95948	0.983903	chr3:12680862-13522242	IQSEC1 (-28435)	NUP210 (+318757)
3	12705862	12707533	3	13646235	13651622	1	1	1	2	1	1	1	1	4	5	4	4	942231	0	0	-0.327982	3.5585	0.134066	0.714253	0.983903	chr3:12680862-13676622	IQSEC1 (-105625)	NUP210 (+241567)
3	12705862	12707533	3	13895376	13898814	1	0	0	1	1	0	0	2	2	2	2	3	1190397	9.40533e-11	5.85532e-12	0.43846	3.30176	0.158521	0.690522	0.983903	chr3:12680862-13923814	IQSEC1 (-229221)	NUP210 (+117971)
3	12808992	12811253	3	12840437	12844235	3	4	1	4	4	5	1	9	4	12	4	19	32213	4.44111e-06	5.49974e-07	0.571682	4.45641	1.02256	0.311913	0.983903	chr3:12783992-12869235	RPL32 (+14974)	CAND2 (+29934)
3	12808992	12811253	3	12954558	12957102	2	0	3	4	2	0	2	5	3	9	3	9	145707	0.000741959	0.000177134	-0.0562888	3.99666	0.00659165	0.935292	0.983903	chr3:12783992-12982102	RPL32 (-41459)	IQSEC1 (+190070)
3	12808992	12811253	3	13281831	13284366	1	1	0	1	1	1	0	3	3	3	3	5	472976	1.04473e-11	5.84865e-13	0.595309	3.49205	0.397589	0.528337	0.983903	chr3:12783992-13309366	RPL32 (-205091)	IQSEC1 (+26438)
3	12808992	12811253	3	13493965	13497242	1	1	1	0	0	1	1	0	3	3	2	2	685481	3.29769e-08	2.94696e-09	-0.534464	3.31347	0.234169	0.62845	0.983903	chr3:12783992-13522242	IQSEC1 (-80000)	NUP210 (+267192)
3	12808992	12811253	3	13499558	13501054	0	0	1	1	0	0	1	1	2	2	2	2	690183	2.28542e-06	2.65334e-07	-0.0396386	3.23341	0.00114606	0.972994	0.983903	chr3:12783992-13526054	IQSEC1 (-81906)	NUP210 (+265286)
3	12808992	12811253	3	13646235	13651622	0	3	0	3	0	5	0	4	2	6	2	9	838806	0	0	0.49529	3.84849	0.442905	0.505723	0.983903	chr3:12783992-13676622	IQSEC1 (-157190)	NUP210 (+190002)
3	12808992	12811253	3	13654906	13659940	2	0	0	2	1	0	0	1	2	4	2	2	847300	1.9797e-11	1.1392e-12	-0.888408	3.37182	0.714913	0.397818	0.983903	chr3:12783992-13684940	IQSEC1 (-161349)	NUP210 (+185843)
3	12840437	12844235	3	13451777	13454813	1	0	1	1	1	0	2	1	3	3	3	4	610959	7.99656e-12	4.42979e-13	0.324072	3.44279	0.108077	0.742344	0.983903	chr3:12815437-13479813	IQSEC1 (-74508)	NUP210 (+272684)
3	12840437	12844235	3	13646235	13651622	1	0	0	3	3	0	1	6	2	4	3	10	806592	0	0	1.17833	3.80656	2.22572	0.135729	0.475757	chr3:12815437-13676622	IQSEC1 (-172913)	NUP210 (+174279)
3	12874753	12877599	3	12889747	12893298	0	5	3	6	0	5	4	6	3	14	3	15	15346	0.000498236	0.000105008	0.0505532	4.38927	0.00774874	0.929855	0.983903	chr3:12849753-12918298	RPL32 (-42438)	IQSEC1 (+189091)
3	12874753	12877599	3	12954558	12957102	1	1	1	6	2	2	2	6	4	9	4	12	79654	0.000984656	0.000243368	0.362018	4.10364	0.307937	0.578949	0.983903	chr3:12849753-12982102	RPL32 (-74340)	IQSEC1 (+157189)
3	12874753	12877599	3	12993897	12996782	2	1	2	2	2	2	2	4	4	7	4	10	119163	0.00576943	0.00172763	0.426064	3.96001	0.362743	0.546987	0.983903	chr3:12849753-13021782	RPL32 (-94180)	IQSEC1 (+137349)
3	12874753	12877599	3	13281831	13284366	0	2	0	2	0	2	0	2	2	4	2	4	406922	3.95492e-10	2.64005e-11	-0.0447804	3.48703	0.00228978	0.961834	0.983903	chr3:12849753-13309366	IQSEC1 (-6443)	NUP210 (+340749)
3	12874753	12877599	3	13307661	13309878	0	1	0	2	0	2	0	2	2	3	2	4	432593	1.03049e-08	8.14444e-10	0.319998	3.42495	0.105696	0.745098	0.983903	chr3:12849753-13334878	IQSEC1 (-19199)	NUP210 (+327993)
3	12874753	12877599	3	13451777	13454813	0	2	2	4	0	2	2	5	3	8	3	9	577119	0	0	0.107683	3.94158	0.0235117	0.878134	0.983903	chr3:12849753-13479813	IQSEC1 (-91666)	NUP210 (+255526)
3	12874753	12877599	3	13460030	13464089	0	1	0	1	0	2	0	1	2	2	2	3	585883	1.69026e-07	1.67787e-08	0.444228	3.29967	0.162062	0.687265	0.983903	chr3:12849753-13489089	IQSEC1 (-96304)	NUP210 (+250888)
3	12874753	12877599	3	13493965	13497242	0	1	0	2	0	1	0	2	2	3	2	3	619427	1.56782e-09	1.10703e-10	-0.0422	3.3608	0.00167388	0.967365	0.983903	chr3:12849753-13522242	IQSEC1 (-112881)	NUP210 (+234311)
3	12874753	12877599	3	13646235	13651622	1	1	2	3	1	2	2	3	4	7	4	8	772752	0	0	0.134257	3.86449	0.032991	0.85587	0.983903	chr3:12849753-13676622	IQSEC1 (-190071)	NUP210 (+157121)
3	12874753	12877599	3	13654906	13659940	1	1	0	1	1	1	0	1	3	3	3	3	781247	6.3202e-11	3.85747e-12	-0.0429711	3.37252	0.0017271	0.966851	0.983903	chr3:12849753-13684940	IQSEC1 (-194230)	NUP210 (+152962)
3	12889747	12893298	3	13258675	13262749	0	1	0	1	0	1	0	1	2	2	2	2	369189	0.000978718	0.000241731	-0.0401177	3.2293	0.00116859	0.97273	0.983903	chr3:12864747-13287749	IQSEC1 (-3131)
3	12889747	12893298	3	13451777	13454813	1	2	0	1	2	2	0	1	3	4	3	5	561772	2.74783e-15	1.11022e-16	0.249524	3.56017	0.0769395	0.781489	0.983903	chr3:12864747-13479813	IQSEC1 (-99163)	NUP210 (+248029)
3	12889747	12893298	3	13493965	13497242	0	0	1	2	0	0	1	1	2	3	2	2	604081	1.24411e-07	1.21569e-08	-0.519308	3.30074	0.223084	0.6367	0.983903	chr3:12864747-13522242	IQSEC1 (-120378)	NUP210 (+226814)
3	12889747	12893298	3	13646235	13651622	0	2	0	1	0	2	0	1	2	3	2	3	757406	9.53035e-11	5.93714e-12	-0.0439705	3.36744	0.00179733	0.966184	0.983903	chr3:12864747-13676622	IQSEC1 (-197568)	NUP210 (+149624)
3	12954558	12957102	3	12983276	12985397	3	4	2	8	3	4	2	8	4	17	4	17	28506	3.95921e-07	4.12215e-08	-0.0476422	4.54	0.00777615	0.929732	0.983903	chr3:12929558-13010397	RPL32 (-128390)	IQSEC1 (+103139)
3	12954558	12957102	3	12993897	12996782	2	7	6	10	2	7	4	10	4	25	4	23	39509	5.36494e-15	2.22045e-16	-0.176525	4.89565	0.136261	0.712027	0.983903	chr3:12929558-13021782	RPL32 (-134082)	IQSEC1 (+97447)
3	12954558	12957102	3	13010074	13013181	1	4	2	6	1	4	2	6	4	13	4	13	55797	8.53386e-05	1.29011e-05	-0.048492	4.28821	0.00658261	0.935336	0.983903	chr3:12929558-13038181	RPL32 (-142282)	IQSEC1 (+89247)
3	12954558	12957102	3	13046904	13049172	3	4	3	9	3	3	4	5	4	19	4	15	92208	6.48072e-11	3.95972e-12	-0.354053	4.55079	0.428135	0.512905	0.983903	chr3:12929558-13074172	RPL32 (-160277)	IQSEC1 (+71252)
3	12954558	12957102	3	13090820	13096060	0	2	1	1	1	6	5	7	3	4	4	19	137610	7.95511e-06	1.03873e-06	2.05739	4.19123	8.60841	0.00334614	0.0676407	chr3:12929558-13121060	RPL32 (-183721)	IQSEC1 (+47808)
3	12954558	12957102	3	13281831	13284366	0	1	0	1	0	1	0	2	2	2	2	3	327268	0.00065166	0.000151381	0.437532	3.29667	0.157965	0.691037	0.983903	chr3:12929558-13309366	IQSEC1 (-46345)	NUP210 (+300847)
3	12954558	12957102	3	13413421	13417775	1	1	0	0	1	1	0	0	2	2	2	2	459768	9.11208e-05	1.38307e-05	-0.0409191	3.24122	0.00120664	0.97229	0.983903	chr3:12929558-13442775	IQSEC1 (-113050)	NUP210 (+234142)
3	12954558	12957102	3	13451777	13454813	2	3	2	2	2	2	2	2	4	9	4	8	497465	0	0	-0.209876	3.96678	0.0888354	0.765663	0.983903	chr3:12929558-13479813	IQSEC1 (-131569)	NUP210 (+215623)
3	12954558	12957102	3	13478511	13480748	2	0	0	2	2	0	0	2	2	4	2	4	523799	2.69143e-12	1.43219e-13	-0.0428037	3.49708	0.00211187	0.963346	0.983903	chr3:12929558-13505748	IQSEC1 (-144536)	NUP210 (+202656)
3	12954558	12957102	3	13493965	13497242	2	0	0	2	2	0	0	1	2	4	2	3	539773	1.76251e-10	1.13298e-11	-0.398134	3.43869	0.164779	0.684794	0.983903	chr3:12929558-13522242	IQSEC1 (-152783)	NUP210 (+194409)
3	12954558	12957102	3	13499558	13501054	0	1	1	3	0	1	1	3	3	5	3	5	544476	0	0	-0.0445997	3.60071	0.00268791	0.958652	0.983903	chr3:12929558-13526054	IQSEC1 (-154689)	NUP210 (+192503)
3	12954558	12957102	3	13646235	13651622	2	1	2	5	2	1	2	5	4	10	4	10	693098	0	0	-0.045939	4.07456	0.00484703	0.944496	0.983903	chr3:12929558-13676622	IQSEC1 (-229973)	NUP210 (+117219)
3	12954558	12957102	3	13883783	13886390	1	0	0	1	1	0	0	1	2	2	2	2	929256	1.50143e-07	1.48101e-08	-0.0391019	3.23443	0.00112128	0.973287	0.983903	chr3:12929558-13911390	NUP210 (-165)
3	12983276	12985397	3	12993897	12996782	4	9	5	12	4	9	5	12	4	30	4	30	11003	0	0	-0.0508733	5.14437	0.0131733	0.908623	0.983903	chr3:12958276-13021782	RPL32 (-148441)	IQSEC1 (+83088)
3	12983276	12985397	3	13046904	13049172	2	5	0	5	1	6	0	6	3	12	3	13	63701	1.85943e-05	2.56443e-06	0.0513988	4.25073	0.00728327	0.931989	0.983903	chr3:12958276-13074172	RPL32 (-174636)	IQSEC1 (+56893)
3	12983276	12985397	3	13281831	13284366	2	2	0	0	2	2	0	1	2	4	3	5	298762	6.10376e-06	7.7915e-07	0.23618	3.56603	0.0696373	0.791866	0.983903	chr3:12958276-13309366	IQSEC1 (-60704)	NUP210 (+286488)
3	12983276	12985397	3	13307661	13309878	0	0	1	1	0	0	1	1	2	2	2	2	324433	0.0097362	0.00305592	-0.0396386	3.23341	0.00114606	0.972994	0.983903	chr3:12958276-13334878	IQSEC1 (-73460)	NUP210 (+273732)
3	12983276	12985397	3	13451777	13454813	2	1	1	0	2	1	1	0	3	4	3	4	468958	1.05193e-11	5.89084e-13	-0.0458486	3.51427	0.00238878	0.961019	0.983903	chr3:12958276-13479813	IQSEC1 (-145928)	NUP210 (+201264)
3	12983276	12985397	3	13460030	13464089	3	0	1	2	3	0	1	3	3	6	3	7	477723	0	0	0.154929	3.77713	0.0395065	0.842449	0.983903	chr3:12958276-13489089	IQSEC1 (-150566)	NUP210 (+196626)
3	12983276	12985397	3	13493965	13497242	0	2	1	2	0	2	1	2	3	5	3	5	511267	0	0	-0.0463043	3.60714	0.00287943	0.957206	0.983903	chr3:12958276-13522242	IQSEC1 (-167142)	NUP210 (+180050)
3	12983276	12985397	3	13499558	13501054	0	1	0	1	0	1	0	1	2	2	2	2	515969	2.85145e-05	4.04246e-06	-0.0401177	3.2293	0.00116859	0.97273	0.983903	chr3:12958276-13526054	IQSEC1 (-169048)	NUP210 (+178144)
3	12983276	12985397	3	13646235	13651622	0	0	1	4	0	0	1	4	2	5	2	5	664592	0	0	-0.0429088	3.59431	0.00250451	0.960086	0.983903	chr3:12958276-13676622	IQSEC1 (-244332)	NUP210 (+102860)
3	12993897	12996782	3	13010074	13013181	5	7	6	10	6	8	7	10	4	28	4	31	16288	0	0	0.101497	5.14456	0.051758	0.820032	0.983903	chr3:12968897-13038181	RPL32 (-161951)	IQSEC1 (+69578)
3	12993897	12996782	3	13046904	13049172	5	4	3	14	7	3	4	15	4	26	4	29	52698	0	0	0.118564	5.03666	0.0672305	0.795413	0.983903	chr3:12968897-13074172	RPL32 (-179947)	IQSEC1 (+51582)
3	12993897	12996782	3	13281831	13284366	0	0	2	2	0	1	2	5	2	4	3	8	287759	4.09401e-06	5.03e-07	0.854901	3.70874	1.08072	0.298537	0.960291	chr3:12968897-13309366	IQSEC1 (-66015)	NUP210 (+281177)
3	12993897	12996782	3	13413421	13417775	0	1	0	3	0	1	0	2	2	4	2	3	420258	1.70529e-08	1.42163e-09	-0.398701	3.42201	0.165203	0.68441	0.983903	chr3:12968897-13442775	IQSEC1 (-132719)	NUP210 (+214473)
3	12993897	12996782	3	13451777	13454813	0	0	1	3	2	0	2	4	2	4	3	8	457955	0	0	0.884707	3.71165	1.15259	0.283007	0.923009	chr3:12968897-13479813	IQSEC1 (-151238)	NUP210 (+195954)
3	12993897	12996782	3	13460030	13464089	0	1	1	1	0	2	1	3	3	3	3	6	466720	8.3444e-13	4.24105e-14	0.835864	3.54991	0.835532	0.360678	0.983903	chr3:12968897-13489089	IQSEC1 (-155876)	NUP210 (+191316)
3	12993897	12996782	3	13493965	13497242	0	1	0	2	0	1	0	2	2	3	2	3	500264	3.21063e-08	2.86063e-09	-0.0422	3.3608	0.00167388	0.967365	0.983903	chr3:12968897-13522242	IQSEC1 (-172453)	NUP210 (+174739)
3	12993897	12996782	3	13646235	13651622	1	1	1	2	1	1	1	2	4	5	4	5	653589	0	0	-0.0453305	3.61211	0.00276918	0.958032	0.983903	chr3:12968897-13676622	IQSEC1 (-249643)	NUP210 (+97549)
3	13010074	13013181	3	13046904	13049172	1	4	2	8	1	4	2	6	4	15	4	13	36410	5.53229e-05	8.15272e-06	-0.236427	4.3503	0.165716	0.683947	0.983903	chr3:12985074-13074172	RPL32 (-188035)	IQSEC1 (+43494)
3	13010074	13013181	3	13413421	13417775	0	0	1	2	0	0	1	2	2	3	2	3	403970	8.82882e-07	9.59518e-08	-0.04173	3.36485	0.00164171	0.96768	0.983903	chr3:12985074-13442775	IQSEC1 (-140808)	NUP210 (+206384)
3	13010074	13013181	3	13451777	13454813	2	1	0	1	2	1	0	1	3	4	3	4	441667	6.77603e-11	4.14802e-12	-0.0445495	3.50364	0.00226862	0.962011	0.983903	chr3:12985074-13479813	IQSEC1 (-159327)	NUP210 (+187865)
3	13010074	13013181	3	13646235	13651622	0	3	0	1	0	3	0	1	2	4	2	4	637301	1.13892e-13	5.21805e-15	-0.0465235	3.49356	0.00245265	0.960501	0.983903	chr3:12985074-13676622	IQSEC1 (-257731)	NUP210 (+89461)
3	13046904	13049172	3	13451777	13454813	0	0	4	1	0	2	4	2	2	5	3	8	405257	0	0	0.574332	3.77979	0.530893	0.466232	0.983903	chr3:13021904-13479813	IQSEC1 (-177742)	NUP210 (+169450)
3	13046904	13049172	3	13499558	13501054	0	3	2	2	0	2	1	2	3	7	3	5	452268	0	0	-0.500749	3.71714	0.38323	0.535879	0.983903	chr3:13021904-13526054	IQSEC1 (-200862)	NUP210 (+146330)
3	13046904	13049172	3	13646235	13651622	0	1	0	1	0	1	0	2	2	2	2	3	600890	1.43946e-07	1.41662e-08	0.437532	3.29667	0.157965	0.691037	0.983903	chr3:13021904-13676622	IQSEC1 (-276146)	NUP210 (+71046)
3	13046904	13049172	3	13883783	13886390	1	1	0	1	1	1	0	1	3	3	3	3	837048	2.36946e-11	1.37501e-12	-0.0429711	3.37252	0.0017271	0.966851	0.983903	chr3:13021904-13911390	NUP210 (-46338)	HDAC11 (-13518)
3	13090820	13096060	3	13460030	13464089	1	0	0	4	2	2	1	7	2	5	4	12	368619	0	0	1.13591	3.93603	2.41435	0.120228	0.423246	chr3:13065820-13489089	IQSEC1 (-204338)	NUP210 (+142854)
3	13090820	13096060	3	13493965	13497242	1	0	1	2	3	2	2	6	3	4	4	13	402163	0	0	1.53331	3.95129	4.15765	0.0414469	0.30259	chr3:13065820-13522242	IQSEC1 (-220914)	NUP210 (+126278)
3	13090820	13096060	3	13646235	13651622	0	0	1	1	2	4	1	4	2	2	4	11	555488	0	0	2.15288	3.76579	5.9774	0.0144904	0.200013	chr3:13065820-13676622	IQSEC1 (-298104)	NUP210 (+49088)
3	13258675	13262749	3	13646235	13651622	3	2	1	0	3	2	1	0	3	6	3	6	388216	2.74783e-15	1.11022e-16	-0.0484543	3.74223	0.0036056	0.952118	0.983903	chr3:13233675-13676622	NUP210 (-34840)	HDAC11 (-25016)
3	13258675	13262749	3	13883783	13886390	1	0	1	0	1	0	1	0	2	2	2	2	624374	5.71222e-06	7.2466e-07	-0.0404382	3.24535	0.00118366	0.972555	0.983903	chr3:13233675-13911390	FBLN2 (+23402)	WNT7A (+307588)
3	13281831	13284366	3	13646235	13651622	1	0	3	2	2	1	3	3	3	6	4	9	365830	0	0	0.500532	3.87383	0.451703	0.501527	0.983903	chr3:13256831-13676622	NUP210 (-46418)	HDAC11 (-13438)
3	13307661	13309878	3	13646235	13651622	1	1	2	2	1	1	2	2	4	6	4	6	340159	1.79935e-12	9.4369e-14	-0.0465425	3.72351	0.00334407	0.953886	0.983903	chr3:13282661-13676622	HDAC11 (-523)
3	13413421	13417775	3	13451777	13454813	1	3	2	8	0	3	1	5	4	14	3	9	37697	0.000738558	0.000176208	-0.650866	4.17358	1.06091	0.303008	0.969245	chr3:13388421-13479813	HDAC11 (-46048)	NUP210 (-13808)
3	13413421	13417775	3	13646235	13651622	0	2	1	5	0	2	1	3	3	8	3	6	233330	0.00465734	0.00136525	-0.420856	3.80227	0.306974	0.579543	0.983903	chr3:13388421-13676622	FBLN2 (-16609)	HDAC11 (+52357)
3	13451777	13454813	3	13460030	13464089	6	6	4	9	10	10	7	17	4	25	4	44	8764	0	0	0.747026	5.31819	3.008	0.0828545	0.365963	chr3:13426777-13489089	NUP210 (-37624)	HDAC11 (-22232)
3	13451777	13454813	3	13493965	13497242	1	2	4	5	2	2	4	5	4	12	4	13	42308	0.000329386	5.56785e-05	0.06832	4.26849	0.0126142	0.910575	0.983903	chr3:13426777-13522242	NUP210 (-54201)	HDAC11 (-5655)
3	13451777	13454813	3	13646235	13651622	3	0	4	4	5	3	5	6	3	11	4	19	195633	9.16614e-12	5.10147e-13	0.717691	4.44751	1.55526	0.21236	0.715263	chr3:13426777-13676622	FBLN2 (+2569)	WNT7A (+328421)
3	13451777	13454813	3	15404743	15406710	0	2	0	1	0	2	0	1	2	3	2	3	1952431	2.07287e-14	8.88178e-16	-0.0439705	3.36744	0.00179733	0.966184	0.983903	chr3:13426777-15431710	SLC6A6 (+26668)	GRIP2 (+112837)
3	13460030	13464089	3	13646235	13651622	2	3	1	2	2	4	1	2	4	8	4	9	186869	0.000793402	0.000191233	0.1116	3.96227	0.0251695	0.873945	0.983903	chr3:13435030-13676622	FBLN2 (+6695)	WNT7A (+324295)
3	13478511	13480748	3	13646235	13651622	2	3	1	2	2	3	1	2	4	8	4	8	169299	0.00298013	0.000834961	-0.0487762	3.91801	0.00457054	0.946099	0.983903	chr3:13453511-13676622	FBLN2 (+15936)	WNT7A (+315054)
3	13493965	13497242	3	13646235	13651622	17	26	9	45	14	26	11	50	4	97	4	101	153325	0	0	-0.00588947	6.5938	0.00033005	0.985505	0.986963	chr3:13468965-13676622	FBLN2 (+23663)	WNT7A (+307327)
3	13493965	13497242	3	13654906	13659940	1	3	1	17	0	1	0	6	4	22	2	7	161819	1.22342e-09	8.54903e-11	-1.58751	4.35141	6.75448	0.00935128	0.150199	chr3:13468965-13684940	FBLN2 (+27822)	WNT7A (+303168)
3	13493965	13497242	3	13883783	13886390	1	1	0	0	1	1	0	0	2	2	2	2	389483	0.000582873	0.000130795	-0.0409191	3.24122	0.00120664	0.97229	0.983903	chr3:13468965-13911390	FBLN2 (+141047)	WNT7A (+189943)
3	13493965	13497242	3	14920311	14922715	0	1	1	0	0	1	1	0	2	2	2	2	1425909	2.01688e-08	1.71063e-09	-0.0414573	3.24019	0.00123242	0.971995	0.983903	chr3:13468965-14947715	SLC6A6 (-194236)	XPC (-29557)
3	13493965	13497242	3	14924894	14927061	0	0	1	1	0	0	1	1	2	2	2	2	1430374	1.83496e-08	1.54052e-09	-0.0396386	3.23341	0.00114606	0.972994	0.983903	chr3:13468965-14952061	SLC6A6 (-192063)	XPC (-31730)
3	13493965	13497242	3	15404743	15406710	0	1	0	1	0	1	0	1	2	2	2	2	1910123	7.90768e-09	6.07259e-10	-0.0401177	3.2293	0.00116859	0.97273	0.983903	chr3:13468965-15431710	SLC6A6 (+47762)	GRIP2 (+91743)
3	13499558	13501054	3	13646235	13651622	11	13	8	31	12	14	9	29	4	63	4	64	148622	0	0	-0.0113528	6.03506	0.00102503	0.974459	0.983903	chr3:13474558-13676622	FBLN2 (+26459)	WNT7A (+304531)
3	13499558	13501054	3	13654906	13659940	3	2	2	5	0	0	1	3	4	12	2	4	157117	0.00455903	0.00133352	-1.53086	3.90633	4.04669	0.0442581	0.30259	chr3:13474558-13684940	FBLN2 (+30618)	WNT7A (+300372)
3	13499558	13501054	3	14920311	14922715	1	0	0	1	1	0	0	1	2	2	2	2	1421207	2.00242e-08	1.69689e-09	-0.0391019	3.23443	0.00112128	0.973287	0.983903	chr3:13474558-14947715	SLC6A6 (-191439)	XPC (-32354)
3	13646235	13651622	3	13654906	13659940	19	29	17	33	7	10	7	15	4	98	4	39	8494	0	0	-1.38008	6.17232	14.4572	0.000143379	0.00404337	chr3:13621235-13684940	FBLN2 (+103957)	WNT7A (+227033)
3	13646235	13651622	3	13883783	13886390	0	4	2	4	0	4	2	4	3	10	3	10	236158	8.09256e-06	1.05831e-06	-0.0493288	4.07103	0.00555857	0.940568	0.983903	chr3:13621235-13911390	WNT7A (+113808)	FBLN2 (+217182)
3	13646235	13651622	3	14466416	14471879	0	1	1	1	0	1	1	1	3	3	3	3	820219	3.21353e-11	1.89393e-12	-0.0435032	3.3715	0.00176417	0.966497	0.983903	chr3:13621235-14496879	WNT7A (-178936)	CHCHD4 (+65813)
3	13646235	13651622	3	14920311	14922715	1	2	0	2	1	2	0	2	3	5	3	5	1272584	0	0	-0.0457825	3.60813	0.00282032	0.957647	0.983903	chr3:13621235-14947715	SLC6A6 (-118101)	XPC (-105692)
3	13646235	13651622	3	14924894	14927061	1	3	0	0	1	3	0	0	2	4	2	4	1277049	0	0	-0.0472994	3.50516	0.00252701	0.959908	0.983903	chr3:13621235-14952061	SLC6A6 (-115928)	XPC (-107865)
3	13654906	13659940	3	13883783	13886390	2	3	0	4	2	2	0	1	3	9	3	5	227663	0.00552437	0.00164762	-0.816822	3.81778	1.12713	0.288388	0.937346	chr3:13629906-13911390	WNT7A (+109473)	FBLN2 (+221517)
3	13654906	13659940	3	14547422	14550558	0	0	1	1	0	0	1	1	2	2	2	2	891567	1.96277e-07	1.96378e-08	-0.0396386	3.23341	0.00114606	0.972994	0.983903	chr3:13629906-14575558	WNT7A (-222611)	CHCHD4 (+22138)
3	13654906	13659940	3	14924894	14927061	0	2	1	2	0	1	1	0	3	5	2	2	1268554	0	0	-1.16848	3.43626	1.33776	0.247429	0.820554	chr3:13629906-14952061	XPC (-112201)	SLC6A6 (-111592)
3	13883783	13886390	3	13895376	13898814	6	4	2	7	9	12	7	17	4	19	4	45	12008	0	0	1.16097	5.22819	6.63919	0.00997591	0.150512	chr3:13858783-13923814	WNT7A (-11178)	CHCHD4 (+233571)
3	13883783	13886390	3	14273945	14276510	0	0	1	1	0	0	1	1	2	2	2	2	390141	0.000528764	0.000114222	-0.0396386	3.23341	0.00114606	0.972994	0.983903	chr3:13858783-14301510	WNT7A (-200026)	CHCHD4 (+44723)
3	13883783	13886390	3	14424972	14427322	0	1	0	1	0	1	0	1	2	2	2	2	541060	1.8301e-05	2.52095e-06	-0.0401177	3.2293	0.00116859	0.97273	0.983903	chr3:13858783-14452322	LSM3 (-22805)	ENSG00000268279 (+20336)
3	13883783	13886390	3	14430890	14433578	0	1	0	1	0	1	0	1	2	2	2	2	547147	1.6491e-05	2.25695e-06	-0.0401177	3.2293	0.00116859	0.97273	0.983903	chr3:13858783-14458578	LSM3 (-19677)	ENSG00000268279 (+23464)
3	13883783	13886390	3	14460691	14463190	0	2	2	4	0	2	2	5	3	8	3	9	576854	0	0	0.107683	3.94158	0.0235117	0.878134	0.983903	chr3:13858783-14488190	LSM3 (-4871)
3	13883783	13886390	3	14466416	14471879	1	0	2	2	1	0	3	3	3	5	3	7	584061	0	0	0.400467	3.72209	0.245126	0.620528	0.983903	chr3:13858783-14496879	LSM3 (-527)	XPC (+952)
3	13883783	13886390	3	14632540	14634890	0	1	0	1	0	1	0	1	2	2	2	2	748628	8.84713e-07	9.61606e-08	-0.0401177	3.2293	0.00116859	0.97273	0.983903	chr3:13858783-14659890	SLC6A6 (-143239)	XPC (-80554)
3	13883783	13886390	3	14920311	14922715	0	1	2	0	0	1	2	0	2	3	2	3	1036426	1.23355e-12	6.37268e-14	-0.0448256	3.38226	0.00185827	0.965616	0.983903	chr3:13858783-14947715	SLC6A6 (+673)
3	13883783	13886390	3	15201758	15204354	0	0	1	2	0	0	1	2	2	3	2	3	1317969	3.54013e-13	1.72085e-14	-0.04173	3.36485	0.00164171	0.96768	0.983903	chr3:13858783-15229354	GRIP2 (-1988)
3	13895376	13898814	3	14202375	14205896	1	1	0	2	2	1	0	2	3	4	3	5	307040	1.06976e-06	1.17451e-07	0.251366	3.55367	0.0779696	0.780068	0.983903	chr3:13870376-14230896	WNT7A (-170515)	CHCHD4 (+74234)
3	13895376	13898814	3	14430890	14433578	0	1	0	1	0	1	1	2	2	2	3	4	535139	5.57795e-09	4.16172e-10	0.804291	3.36593	0.58329	0.445026	0.983903	chr3:13870376-14458578	LSM3 (-13881)	ENSG00000268279 (+29260)
3	13895376	13898814	3	14460691	14463190	0	0	1	4	0	2	1	7	2	5	3	10	564845	0	0	0.87343	3.84005	1.33486	0.247943	0.821897	chr3:13870376-14488190	XPC (-500)	LSM3 (+925)
3	13895376	13898814	3	14466416	14471879	0	2	0	2	0	1	0	1	2	4	2	2	572052	2.45398e-09	1.76489e-10	-0.884628	3.36447	0.709703	0.399543	0.983903	chr3:13870376-14496879	XPC (-4845)
3	13895376	13898814	3	14547422	14550558	0	3	2	1	0	4	3	1	3	6	3	8	651895	0	0	0.341914	3.82626	0.20154	0.65348	0.983903	chr3:13870376-14575558	SLC6A6 (-179609)	XPC (-44184)
3	13895376	13898814	3	14632540	14634890	0	0	1	1	0	0	2	1	2	2	2	3	736620	6.86252e-09	5.2002e-10	0.449299	3.30592	0.165181	0.684431	0.983903	chr3:13870376-14659890	SLC6A6 (-137443)	XPC (-86350)
3	13895376	13898814	3	14672846	14674618	1	0	0	1	1	1	0	1	2	2	3	3	776637	5.10782e-09	3.79236e-10	0.445181	3.30477	0.162641	0.686736	0.983903	chr3:13870376-14699618	SLC6A6 (-117579)	XPC (-106214)
3	13895376	13898814	3	14924894	14927061	2	1	0	1	3	2	0	1	3	4	3	6	1028882	0	0	0.491169	3.62165	0.31926	0.572053	0.983903	chr3:13870376-14952061	SLC6A6 (+8643)	GRIP2 (+130862)
3	14177265	14179304	3	14547422	14550558	1	0	1	1	1	0	1	1	3	3	3	3	370705	2.4517e-06	2.8653e-07	-0.0424994	3.37659	0.0016943	0.967167	0.983903	chr3:14152265-14575558	XPC (-185129)	SLC6A6 (-38664)
3	14177265	14179304	3	14924894	14927061	0	1	1	1	0	1	1	1	3	3	3	3	747693	3.95224e-11	2.35401e-12	-0.0435032	3.3715	0.00176417	0.966497	0.983903	chr3:14152265-14952061	CCDC174 (-99601)	GRIP2 (-10082)
3	14177265	14179304	3	15116830	15119800	1	0	0	1	1	0	0	1	2	2	2	2	940030	6.72123e-08	6.3537e-09	-0.0391019	3.23443	0.00112128	0.973287	0.983903	chr3:14152265-15144800	CCDC174 (-3231)
3	14202375	14205896	3	14214830	14217774	3	3	3	3	4	3	3	6	4	12	4	16	12166	0.00024953	4.01286e-05	0.339018	4.37934	0.337956	0.561012	0.983903	chr3:14177375-14242774	SLC6A6 (-192501)	XPC (-31292)
3	14202375	14205896	3	14273945	14276510	1	3	1	3	1	4	1	3	4	8	4	9	71092	0.00819982	0.00253475	0.112455	3.95134	0.0255375	0.873035	0.983903	chr3:14177375-14301510	SLC6A6 (-163133)	XPC (-60660)
3	14202375	14205896	3	14460691	14463190	2	5	1	3	3	6	3	6	4	11	4	18	257805	1.09284e-13	4.996e-15	0.632419	4.403	1.18553	0.276233	0.906728	chr3:14177375-14488190	XPC (-154000)	SLC6A6 (-69793)
3	14202375	14205896	3	14466416	14471879	1	2	2	8	0	1	4	11	4	13	3	16	265012	9.29887e-14	4.21885e-15	0.231956	4.3705	0.163109	0.686311	0.983903	chr3:14177375-14496879	XPC (-158344)	SLC6A6 (-65449)
3	14202375	14205896	3	14547422	14550558	2	3	2	3	2	2	2	3	4	10	4	9	344854	0	0	-0.193436	4.04597	0.0822734	0.77424	0.983903	chr3:14177375-14575558	XPC (-197684)	SLC6A6 (-26109)
3	14202375	14205896	3	14672846	14674618	1	0	0	1	1	0	0	1	2	2	2	2	469596	4.79185e-05	7.00265e-06	-0.0391019	3.23443	0.00112128	0.973287	0.983903	chr3:14177375-14699618	SLC6A6 (+35921)	GRIP2 (+103584)
3	14202375	14205896	3	14920311	14922715	1	2	1	4	1	3	2	4	4	8	4	10	717377	0	0	0.263009	3.99033	0.14501	0.70335	0.983903	chr3:14177375-14947715	CCDC174 (-89219)	GRIP2 (-20464)
3	14202375	14205896	3	14924894	14927061	2	3	1	3	2	5	1	3	4	9	4	11	721842	0	0	0.227297	4.08205	0.117871	0.731355	0.983903	chr3:14177375-14952061	CCDC174 (-87046)	GRIP2 (-22637)
3	14214830	14217774	3	15116830	15119800	0	0	1	1	0	0	1	1	2	2	2	2	902013	1.13295e-07	1.10152e-08	-0.0396386	3.23341	0.00114606	0.972994	0.983903	chr3:14189830-15144800	C3orf20 (-7784)	CCDC174 (+15551)
3	14259985	14262700	3	14424972	14427322	2	1	1	5	2	1	1	5	4	9	4	9	164804	0.000443618	8.85531e-05	-0.0451795	3.9877	0.00432833	0.947545	0.983903	chr3:14234985-14452322	XPC (-164871)	SLC6A6 (-58922)
3	14259985	14262700	3	14460691	14463190	4	10	2	11	5	12	2	14	4	27	4	33	200598	0	0	0.226518	5.13403	0.260445	0.609814	0.983903	chr3:14234985-14488190	XPC (-182805)	SLC6A6 (-40988)
3	14259985	14262700	3	14466416	14471879	4	2	2	6	8	1	3	8	4	14	4	20	207805	1.31447e-14	5.55112e-16	0.466895	4.56033	0.734448	0.391445	0.983903	chr3:14234985-14496879	XPC (-187149)	SLC6A6 (-36644)
3	14259985	14262700	3	14547422	14550558	7	1	3	5	6	0	3	5	4	16	3	14	287647	0	0	-0.238562	4.45514	0.177062	0.67391	0.983903	chr3:14234985-14575558	SLC6A6 (+2696)	GRIP2 (+136809)
3	14259985	14262700	3	14632540	14634890	0	1	0	2	0	1	0	1	2	3	2	2	372372	6.9767e-05	1.04242e-05	-0.51985	3.29667	0.223484	0.636398	0.983903	chr3:14234985-14659890	SLC6A6 (+44862)	GRIP2 (+94643)
3	14259985	14262700	3	14920311	14922715	1	2	1	1	1	2	2	1	4	5	4	6	660170	0	0	0.198222	3.67501	0.0565504	0.812034	0.983903	chr3:14234985-14947715	CCDC174 (-60414)	GRIP2 (-49269)
3	14273945	14276510	3	14460691	14463190	1	2	1	9	1	2	1	9	4	13	4	13	186713	1.4997e-09	1.05746e-10	-0.0444626	4.26758	0.00556305	0.940544	0.983903	chr3:14248945-14488190	XPC (-189785)	SLC6A6 (-34008)
3	14273945	14276510	3	14466416	14471879	2	2	1	4	1	1	1	5	4	9	4	8	193920	0.00022822	3.65133e-05	-0.219096	3.94535	0.0964	0.756193	0.983903	chr3:14248945-14496879	XPC (-194129)	SLC6A6 (-29664)
3	14273945	14276510	3	14924894	14927061	0	1	1	1	0	1	1	1	3	3	3	3	650750	3.48151e-10	2.31108e-11	-0.0435032	3.3715	0.00176417	0.966497	0.983903	chr3:14248945-14952061	GRIP2 (-58422)	CCDC174 (-51261)
3	14401293	14403950	3	14424972	14427322	0	5	4	3	0	6	4	3	3	12	3	13	23525	0.00054067	0.000117863	0.0588496	4.27278	0.00945626	0.922533	0.983903	chr3:14376293-14452322	SLC6A6 (+11732)	GRIP2 (+127773)
3	14401293	14403950	3	14430890	14433578	5	2	3	4	5	3	3	6	4	14	4	17	29612	7.09218e-07	7.61545e-08	0.211482	4.47875	0.142708	0.705604	0.983903	chr3:14376293-14458578	SLC6A6 (+14860)	GRIP2 (+124645)
3	14401293	14403950	3	14460691	14463190	2	3	1	10	3	3	2	11	4	16	4	19	59319	4.78575e-11	2.88014e-12	0.201057	4.55129	0.140567	0.707718	0.983903	chr3:14376293-14488190	SLC6A6 (+29666)	GRIP2 (+109839)
3	14424972	14427322	3	14430890	14433578	5	8	1	14	5	8	2	17	4	28	4	32	6087	0	0	0.133726	5.12117	0.0909519	0.76297	0.983903	chr3:14399972-14458578	SLC6A6 (+26699)	GRIP2 (+112806)
3	14424972	14427322	3	14460691	14463190	1	4	0	7	1	5	0	8	3	12	3	14	35793	9.59558e-05	1.4613e-05	0.162716	4.27211	0.0740412	0.785541	0.983903	chr3:14399972-14488190	SLC6A6 (+41505)	GRIP2 (+98000)
3	14424972	14427322	3	14920311	14922715	1	0	1	2	1	0	1	2	3	4	3	4	495366	5.45784e-12	2.97762e-13	-0.0433324	3.49607	0.00215856	0.962943	0.983903	chr3:14399972-14947715	C3orf20 (-1255)
3	14424972	14427322	3	14924894	14927061	1	1	0	0	1	1	0	0	2	2	2	2	499830	2.50102e-05	3.51589e-06	-0.0409191	3.24122	0.00120664	0.97229	0.983903	chr3:14399972-14952061	C3orf20 (+918)
3	14430890	14433578	3	14460691	14463190	2	0	1	8	2	3	1	9	3	11	4	15	29706	0.000223204	3.5664e-05	0.384026	4.27406	0.408401	0.522782	0.983903	chr3:14405890-14488190	SLC6A6 (+44464)	GRIP2 (+95041)
3	14430890	14433578	3	15116830	15119800	0	1	0	1	0	1	0	1	2	2	2	2	686081	1.46853e-06	1.64133e-07	-0.0401177	3.2293	0.00116859	0.97273	0.983903	chr3:14405890-15144800	FGD5 (-43617)	C3orf20 (+100246)
3	14460691	14463190	3	14466416	14471879	5	5	6	17	6	5	7	18	4	33	4	36	7207	0	0	0.0818738	5.29355	0.0372165	0.847025	0.983903	chr3:14435691-14496879	SLC6A6 (+63709)	GRIP2 (+75796)
3	14460691	14463190	3	14924894	14927061	1	1	0	1	1	1	0	1	3	3	3	3	464037	4.4907e-08	4.12865e-09	-0.0429711	3.37252	0.0017271	0.966851	0.983903	chr3:14435691-14952061	FGD5 (-125086)	C3orf20 (+18777)
3	14466416	14471879	3	14924894	14927061	0	1	0	1	0	1	0	2	2	2	2	3	456830	2.29635e-06	2.66732e-07	0.437532	3.29667	0.157965	0.691037	0.983903	chr3:14441416-14952061	FGD5 (-122223)	C3orf20 (+21640)
3	14632540	14634890	3	14920311	14922715	1	1	2	2	1	1	1	2	4	6	4	5	287798	1.34952e-05	1.82391e-06	-0.291916	3.66903	0.122703	0.726121	0.983903	chr3:14607540-14947715	FGD5 (-41334)	C3orf20 (+102529)
3	14632540	14634890	3	14924894	14927061	1	0	1	2	1	0	1	2	3	4	3	4	292262	0.000341235	5.87249e-05	-0.0433324	3.49607	0.00215856	0.962943	0.983903	chr3:14607540-14952061	FGD5 (-39161)	C3orf20 (+104702)
3	14672846	14674618	3	14924894	14927061	0	3	2	3	0	3	2	3	3	8	3	8	252245	0.000140601	2.18899e-05	-0.0485923	3.90604	0.00453748	0.946294	0.983903	chr3:14647846-14952061	FGD5 (-19008)	C3orf20 (+124855)
3	14920311	14922715	3	15201758	15204354	1	1	1	3	1	1	1	3	4	6	4	6	281543	0.000383072	7.07461e-05	-0.045306	3.71322	0.00318075	0.955025	0.983903	chr3:14895311-15229354	MRPS25 (+3002)	NR2C2 (+58418)
3	14924894	14927061	3	15116830	15119800	2	4	2	2	2	4	2	2	4	10	4	10	192337	4.65726e-06	5.79451e-07	-0.0506615	4.09246	0.00585157	0.939025	0.983903	chr3:14899894-15144800	NR2C2 (+18432)	MRPS25 (+42988)
3	14924894	14927061	3	15201758	15204354	0	5	0	4	0	5	0	4	2	9	2	9	277078	5.9773e-06	7.61553e-07	-0.0490241	3.98038	0.00506065	0.943288	0.983903	chr3:14899894-15229354	MRPS25 (+711)
3	14924894	14927061	3	15240313	15243276	1	2	0	1	0	1	0	1	3	4	2	2	315817	0.000242041	3.88447e-05	-0.897867	3.37041	0.728307	0.393433	0.983903	chr3:14899894-15268276	MRPS25 (-18750)	RBSN (+15063)
3	14924894	14927061	3	15404743	15406710	0	2	0	2	0	2	0	2	2	4	2	4	479749	7.51994e-12	4.15668e-13	-0.0447804	3.48703	0.00228978	0.961834	0.983903	chr3:14899894-15431710	RBSN (-66654)	CAPN7 (-40441)
3	15106580	15109607	3	15116830	15119800	4	6	3	11	3	2	2	7	4	24	4	14	10221	7.14693e-08	6.78007e-09	-0.795755	4.65217	2.2847	0.130655	0.458622	chr3:15081580-15144800	CAPN7 (-93053)	RBSN (-14042)
3	15106580	15109607	3	15404743	15406710	2	0	0	1	2	0	0	1	2	3	2	3	297633	0.00296901	0.000831487	-0.0419647	3.37761	0.0016578	0.967522	0.983903	chr3:15081580-15431710	CAPN7 (+50402)	SH3BP5 (+75984)
3	15106580	15109607	3	15426373	15428930	1	0	0	2	1	0	0	2	2	3	2	3	319558	0.000150795	2.35727e-05	-0.0411992	3.36587	0.00160605	0.968033	0.983903	chr3:15081580-15453930	CAPN7 (+61512)	SH3BP5 (+64874)
3	15106580	15109607	3	15556689	15558768	0	1	1	0	0	1	0	1	2	2	2	2	449635	6.84638e-05	1.02186e-05	-0.0530133	3.23496	0.00185394	0.965656	0.983903	chr3:15081580-15583768	SH3BP5 (-45)
3	15106580	15109607	3	16176816	16179982	1	0	0	1	1	0	0	1	2	2	2	2	1070305	3.1602e-08	2.81025e-09	-0.0391019	3.23443	0.00112128	0.973287	0.983903	chr3:15081580-16204982	HACL1 (-41450)	ANKRD28 (+216490)
3	15106580	15109607	3	16246560	16251351	0	0	1	2	0	1	1	1	2	3	3	3	1140862	3.47541e-13	1.68754e-14	-0.0350147	3.36783	0.00121759	0.972164	0.983903	chr3:15081580-16276351	HACL1 (-77135)	ANKRD28 (+180805)
3	15116830	15119800	3	15201758	15204354	7	5	1	7	7	5	1	7	4	20	4	20	84741	5.36494e-15	2.22045e-16	-0.0486242	4.72412	0.0091102	0.92396	0.983903	chr3:15091830-15229354	RBSN (-61444)	CAPN7 (-45651)
3	15116830	15119800	3	15404743	15406710	1	1	1	3	1	1	1	3	4	6	4	6	287411	2.94276e-06	3.50189e-07	-0.045306	3.71322	0.00318075	0.955025	0.983903	chr3:15091830-15431710	CAPN7 (+55527)	SH3BP5 (+70859)
3	15116830	15119800	3	15556689	15558768	0	2	0	2	0	2	0	2	2	4	2	4	439413	4.23483e-11	2.53064e-12	-0.0447804	3.48703	0.00228978	0.961834	0.983903	chr3:15091830-15583768	EAF1 (-89556)	SH3BP5 (-5170)
3	15116830	15119800	3	16246560	16251351	1	3	2	8	1	2	1	5	4	14	4	9	1130640	0	0	-0.645311	4.17613	1.04337	0.307039	0.980435	chr3:15091830-16276351	HACL1 (-82260)	ANKRD28 (+175680)
3	15201758	15204354	3	15266741	15269179	2	7	2	6	2	9	3	7	4	17	4	21	64904	1.19952e-11	6.74905e-13	0.244905	4.65652	0.221807	0.637666	0.983903	chr3:15176758-15294179	CAPN7 (+29226)	SH3BP5 (+97160)
3	15201758	15204354	3	15331357	15333581	0	5	2	1	0	5	2	1	3	8	3	8	129413	0.00559473	0.00167036	-0.0518646	3.91833	0.00513814	0.942856	0.983903	chr3:15176758-15358581	CAPN7 (+61427)	SH3BP5 (+64959)
3	15201758	15204354	3	15377569	15380049	0	5	2	7	0	5	1	7	3	14	3	13	175753	6.74484e-10	4.60058e-11	-0.156433	4.31063	0.0703744	0.790792	0.983903	chr3:15176758-15405049	SH3BP5 (+41725)	CAPN7 (+84661)
3	15201758	15204354	3	15404743	15406710	6	4	5	8	6	4	5	8	4	23	4	23	202670	0	0	-0.0491441	4.87594	0.0102691	0.919283	0.983903	chr3:15176758-15431710	SH3BP5 (+28395)	CAPN7 (+97991)
3	15201758	15204354	3	15426373	15428930	4	4	1	2	4	4	4	5	4	11	4	17	224595	3.35464e-12	1.79856e-13	0.550075	4.38493	0.878566	0.348595	0.983903	chr3:15176758-15453930	SH3BP5 (+17285)	CAPN7 (+109101)
3	15201758	15204354	3	15556689	15558768	2	3	1	6	2	3	1	6	4	12	4	12	354672	0	0	-0.0469906	4.21815	0.00582588	0.939159	0.983903	chr3:15176758-15583768	SH3BP5 (-47634)	EAF1 (-47092)
3	15201758	15204354	3	15627960	15631616	3	2	0	2	3	2	0	3	3	7	3	8	426732	0	0	0.127346	3.86988	0.0298537	0.862823	0.983903	chr3:15176758-15656616	SH3BP5 (-84058)	EAF1 (-10668)
3	15201758	15204354	3	16046375	16050341	1	0	0	1	1	0	0	1	2	2	2	2	845302	3.62199e-07	3.75173e-08	-0.0391019	3.23443	0.00112128	0.973287	0.983903	chr3:15176758-16075341	HACL1 (-24219)	ANKRD28 (+233721)
3	15201758	15204354	3	16176816	16179982	0	0	3	4	0	0	3	4	2	7	2	7	975343	0	0	-0.045203	3.81003	0.00356655	0.952378	0.983903	chr3:15176758-16204982	HACL1 (-89039)	ANKRD28 (+168901)
3	15201758	15204354	3	16246560	16251351	3	7	5	13	3	5	4	13	4	28	4	25	1045899	0	0	-0.213967	4.99376	0.214283	0.643431	0.983903	chr3:15176758-16276351	HACL1 (-124724)	ANKRD28 (+133216)
3	15201758	15204354	3	16549209	16552035	0	1	0	1	0	1	0	1	2	2	2	2	1347566	1.39254e-08	1.13683e-09	-0.0401177	3.2293	0.00116859	0.97273	0.983903	chr3:15176758-16577035	GALNT15 (-297752)	ANKRD28 (-17126)
3	15205093	15206671	3	15404743	15406710	2	2	3	11	2	2	3	11	4	18	4	18	199844	0	0	-0.0448845	4.58033	0.00721358	0.932315	0.983903	chr3:15180093-15431710	SH3BP5 (+26727)	CAPN7 (+99659)
3	15205093	15206671	3	15426373	15428930	0	1	2	3	0	1	2	3	3	6	3	6	221769	0.00996878	0.00313511	-0.0458239	3.71223	0.00324852	0.954549	0.983903	chr3:15180093-15453930	SH3BP5 (+15617)	CAPN7 (+110769)
3	15205093	15206671	3	16246560	16251351	1	2	2	3	1	2	2	1	4	8	4	6	1043073	0	0	-0.421928	3.8235	0.308456	0.578629	0.983903	chr3:15180093-16276351	HACL1 (-126391)	ANKRD28 (+131549)
3	15240313	15243276	3	15404743	15406710	3	2	1	4	3	2	0	4	4	10	3	9	163932	2.66584e-05	3.76219e-06	-0.195784	4.0389	0.084179	0.771712	0.983903	chr3:15215313-15431710	SH3BP5 (+9117)	CAPN7 (+117269)
3	15266741	15269179	3	15331357	15333581	2	6	5	9	3	7	6	13	4	22	4	29	64509	0	0	0.331458	4.96037	0.498007	0.480377	0.983903	chr3:15241741-15358581	SH3BP5 (+32468)	CAPN7 (+93918)
3	15266741	15269179	3	15361233	15363704	0	3	1	4	0	3	1	7	3	8	3	11	94508	0.00282201	0.000785903	0.37205	4.01737	0.302526	0.582303	0.983903	chr3:15241741-15388704	SH3BP5 (+17406)	CAPN7 (+108980)
3	15266741	15269179	3	15377569	15380049	2	6	6	16	2	8	7	13	4	30	4	30	110849	0	0	-0.0306436	5.129	0.00484327	0.944517	0.983903	chr3:15241741-15405049	SH3BP5 (+9234)	CAPN7 (+117152)
3	15266741	15269179	3	15404743	15406710	8	5	7	11	9	6	7	11	4	31	4	33	137766	0	0	0.0438029	5.24722	0.0101619	0.919704	0.983903	chr3:15241741-15431710	SH3BP5 (-4097)
3	15266741	15269179	3	15426373	15428930	2	1	2	8	4	3	2	8	4	13	4	17	159691	2.19166e-11	1.26721e-12	0.341397	4.4178	0.359743	0.548649	0.983903	chr3:15241741-15453930	EAF1 (-79519)	SH3BP5 (-15207)
3	15266741	15269179	3	15556689	15558768	0	3	1	2	0	3	1	3	3	6	3	7	289768	1.42235e-07	1.39898e-08	0.152271	3.76239	0.0382626	0.844917	0.983903	chr3:15241741-15583768	SH3BP5 (-80126)	EAF1 (-14600)
3	15331357	15333581	3	15361233	15363704	3	4	2	4	2	3	2	3	4	13	4	10	29999	0.00848729	0.00263195	-0.41189	4.20233	0.429901	0.512038	0.983903	chr3:15306357-15388704	EAF1 (-79824)	SH3BP5 (-14902)
3	15331357	15333581	3	15377569	15380049	3	8	5	18	4	8	5	19	4	34	4	36	46340	0	0	0.0348295	5.29432	0.0068035	0.934262	0.983903	chr3:15306357-15405049	EAF1 (-71652)	SH3BP5 (-23074)
3	15331357	15333581	3	15404743	15406710	2	2	2	4	2	2	2	4	4	10	4	10	73257	0.00114853	0.000289002	-0.0475037	4.08052	0.00516923	0.942684	0.983903	chr3:15306357-15431710	EAF1 (-58321)	SH3BP5 (-36405)
3	15361233	15363704	3	15377569	15380049	3	6	6	5	3	4	6	4	4	20	4	17	16340	4.65528e-07	4.89e-08	-0.275233	4.65795	0.275412	0.599724	0.983903	chr3:15336233-15405049	EAF1 (-56714)	SH3BP5 (-38012)
3	15377569	15380049	3	15404743	15406710	6	6	1	5	6	5	1	5	4	18	4	17	26917	1.95684e-08	1.65366e-09	-0.13059	4.595	0.0596086	0.807116	0.983903	chr3:15352569-15431710	SH3BP5 (-59511)	EAF1 (-35215)
3	15404743	15406710	3	15426373	15428930	0	5	1	5	0	5	1	6	3	11	3	12	21925	0.00218484	0.000592012	0.0656492	4.17491	0.0110645	0.916227	0.983903	chr3:15379743-15453930	SH3BP5 (-84208)	EAF1 (-10518)
3	15404743	15406710	3	16246560	16251351	0	0	1	2	0	0	1	2	2	3	2	3	843229	8.02568e-12	4.44644e-13	-0.04173	3.36485	0.00164171	0.96768	0.983903	chr3:15379743-16276351	HACL1 (-226216)	ANKRD28 (+31724)
3	15426373	15428930	3	15556689	15558768	3	0	2	5	3	0	2	6	3	10	3	11	130077	4.98408e-06	6.23808e-07	0.0804991	4.11614	0.0154357	0.901125	0.983903	chr3:15401373-15583768	METTL6 (-65053)	COLQ (+29180)
3	15627960	15631616	3	16046375	16050341	0	1	0	1	0	1	0	1	2	2	2	2	418570	0.000300455	4.92728e-05	-0.0401177	3.2293	0.00116859	0.97273	0.983903	chr3:15602960-16075341	HACL1 (-237320)	ANKRD28 (+20620)
3	15627960	15631616	3	16246560	16251351	2	3	2	2	2	2	2	2	4	9	4	8	619167	0	0	-0.209876	3.96678	0.0888354	0.765663	0.983903	chr3:15602960-16276351	GALNT15 (-234993)	ANKRD28 (-79885)
3	16046375	16050341	3	16246560	16251351	1	3	1	5	0	3	0	4	4	10	2	7	200597	0.000407233	7.77968e-05	-0.537381	3.93853	0.576244	0.447788	0.983903	chr3:16021375-16276351	ANKRD28 (-289092)	GALNT15 (-25786)
3	16046375	16050341	3	16549209	16552035	0	1	3	1	0	1	3	1	3	5	3	5	502264	0	0	-0.047125	3.62156	0.00297354	0.956513	0.983903	chr3:16021375-16577035	OXNAD1 (+34006)	RFTN1 (+214501)
3	16046375	16050341	3	16599822	16602985	1	0	0	1	1	0	0	1	2	2	2	2	553045	1.59773e-05	2.1824e-06	-0.0391019	3.23443	0.00112128	0.973287	0.983903	chr3:16021375-16627985	OXNAD1 (+59481)	RFTN1 (+189026)
3	16246560	16251351	3	16266554	16270097	3	4	1	12	2	2	0	4	4	20	3	8	19370	0.00022084	3.52675e-05	-1.28498	4.34699	4.50674	0.0337615	0.30259	chr3:16221560-16295097	DPH3 (+6643)	GALNT15 (+83680)
3	16246560	16251351	3	16549209	16552035	0	3	1	4	0	2	0	3	3	8	2	5	301666	1.74371e-10	1.1203e-11	-0.674096	3.75472	0.732235	0.39216	0.983903	chr3:16221560-16577035	RFTN1 (+114408)	OXNAD1 (+134099)
3	16266554	16270097	3	16549209	16552035	2	1	1	5	2	1	1	2	4	9	4	6	282296	9.0418e-07	9.83887e-08	-0.574253	3.8627	0.598006	0.43934	0.983903	chr3:16241554-16577035	RFTN1 (+104411)	OXNAD1 (+144096)
3	16266554	16270097	3	16599822	16602985	1	0	1	0	1	0	1	0	2	2	2	2	333078	0.00408893	0.00118313	-0.0404382	3.24535	0.00118366	0.972555	0.983903	chr3:16241554-16627985	RFTN1 (+78936)	OXNAD1 (+169571)
3	16266554	16270097	3	16882638	16885546	1	1	1	1	1	1	0	1	4	4	3	3	615766	9.73015e-12	5.43121e-13	-0.41169	3.43917	0.17483	0.675855	0.983903	chr3:16241554-16910546	RFTN1 (-62344)	DAZL (+28740)
3	16289191	16292255	3	16549209	16552035	5	2	3	9	3	1	3	8	4	19	4	15	259899	0	0	-0.383037	4.54574	0.499206	0.479849	0.983903	chr3:16264191-16577035	RFTN1 (+93093)	OXNAD1 (+155414)
3	16318552	16320559	3	16549209	16552035	1	1	4	2	1	1	4	2	4	8	4	8	231066	0.000422227	8.22436e-05	-0.048435	3.92479	0.00450873	0.946465	0.983903	chr3:16293552-16577035	RFTN1 (+78412)	OXNAD1 (+170095)
3	16599822	16602985	3	17411474	17414095	2	0	0	3	2	0	0	2	2	5	2	4	811381	0	0	-0.325883	3.55301	0.132502	0.715852	0.983903	chr3:16574822-17439095	PLCL2 (+122000)	TBC1D5 (+693061)
3	16828043	16829872	3	16882638	16885546	2	4	1	3	2	4	1	3	4	10	4	10	55134	0.00348083	0.000991336	-0.0494889	4.08269	0.00559367	0.940381	0.983903	chr3:16803043-16910546	DAZL (-252005)	PLCL2 (-28164)
3	16882638	16885546	3	18294466	18296602	1	1	0	0	1	1	0	0	2	2	2	2	1411442	1.67432e-08	1.39314e-09	-0.0409191	3.24122	0.00120664	0.97229	0.983903	chr3:16857638-18321602	TBC1D5 (+110400)	PLCL2 (+704661)
3	17430360	17432523	3	17839545	17843272	1	0	1	1	1	0	1	1	3	3	3	3	409967	5.97024e-07	6.35465e-08	-0.0424994	3.37659	0.0016943	0.967167	0.983903	chr3:17405360-17868272	TBC1D5 (+63204)	PLCL2 (+751857)
3	17430360	17432523	3	18757174	18759106	0	0	1	2	0	0	1	2	2	3	2	3	1326698	1.88683e-13	8.88178e-15	-0.04173	3.36485	0.00164171	0.96768	0.983903	chr3:17405360-18784106	TBC1D5 (-394713)	SATB1 (+329840)
3	17892519	17896447	3	18294466	18296602	4	0	1	1	4	0	1	1	3	6	3	6	401051	0	0	-0.0457697	3.74082	0.00324155	0.954597	0.983903	chr3:17867519-18321602	TBC1D5 (-394541)	SATB1 (+330012)
3	17892519	17896447	3	18386895	18390795	1	2	0	3	1	2	0	3	3	6	3	6	494362	0	0	-0.0457499	3.70929	0.00323932	0.954613	0.983903	chr3:17867519-18415795	TBC1D5 (-441637)	SATB1 (+282916)
3	17892519	17896447	3	18757174	18759106	1	1	0	1	1	1	0	1	3	3	3	3	863657	1.19213e-11	6.70575e-13	-0.0429711	3.37252	0.0017271	0.966851	0.983903	chr3:17867519-18784106	TBC1D5 (-625793)	SATB1 (+98760)
3	18294466	18296602	3	19145831	19149172	1	0	1	0	1	0	1	0	2	2	2	2	851967	2.92906e-07	2.99976e-08	-0.0404382	3.24535	0.00118366	0.972555	0.983903	chr3:18269466-19174172	KCNH8 (-426635)	SATB1 (-297246)
3	19145831	19149172	3	19541907	19544380	2	1	3	6	2	1	3	6	4	12	4	12	395642	0	0	-0.0461899	4.22556	0.00563395	0.940167	0.983903	chr3:19120831-19569380	KCNH8 (+196652)	EFHB (+589074)
3	19145831	19149172	3	19865669	19869702	0	0	2	5	0	0	2	5	2	7	2	7	720184	0	0	-0.0440076	3.79994	0.00339181	0.953558	0.983903	chr3:19120831-19894702	KCNH8 (+359313)	EFHB (+426413)
3	19145831	19149172	3	19884434	19886520	0	0	1	1	0	0	1	1	2	2	2	2	737975	7.87203e-07	8.50346e-08	-0.0396386	3.23341	0.00114606	0.972994	0.983903	chr3:19120831-19911520	KCNH8 (+367722)	EFHB (+418004)
3	19213077	19214930	3	19865669	19869702	2	0	1	0	2	1	1	0	2	3	3	4	653682	1.64028e-12	8.57092e-14	0.318489	3.45236	0.104815	0.746126	0.983903	chr3:19188077-19894702	EFHB (+392790)	KCNH8 (+392936)
3	19348177	19350216	3	19865669	19869702	1	2	0	2	1	2	0	2	3	5	3	5	518489	0	0	-0.0457825	3.60813	0.00282032	0.957647	0.983903	chr3:19323177-19894702	EFHB (+325240)	KCNH8 (+460486)
3	24184760	24187384	3	24639337	24641405	0	0	1	1	0	1	1	1	2	2	3	3	454299	4.28604e-06	5.2892e-07	0.444654	3.30375	0.162321	0.687029	0.983903	chr3:24159760-24666405	THRB (+81739)	NR1D2 (+467823)
3	24184760	24187384	3	24678890	24682534	2	2	0	1	2	2	0	1	3	5	3	5	494640	2.74783e-15	1.11022e-16	-0.046525	3.61957	0.00290495	0.957017	0.983903	chr3:24159760-24707534	THRB (+61175)	NR1D2 (+488387)
3	24184760	24187384	3	25592904	25595211	1	0	0	1	1	0	0	1	2	2	2	2	1407985	2.09013e-08	1.77984e-09	-0.0391019	3.23443	0.00112128	0.973287	0.983903	chr3:24159760-25620211	RARB (-538325)	THRB (-395164)
3	24263433	24266164	3	24639337	24641405	1	0	0	3	1	0	0	3	2	4	2	4	375572	7.36818e-09	5.6197e-10	-0.0420659	3.48552	0.00204736	0.96391	0.983903	chr3:24238433-24666405	THRB (+42403)	NR1D2 (+507159)
3	24263433	24266164	3	25855231	25857922	1	1	0	0	1	1	0	0	2	2	2	2	1591778	1.47738e-08	1.21354e-09	-0.0409191	3.24122	0.00120664	0.97229	0.983903	chr3:24238433-25882922	THRB (-565856)	RARB (-367633)
3	27132926	27135245	3	27711134	27713283	0	1	0	2	0	1	0	1	2	3	2	2	578123	1.48678e-07	1.46583e-08	-0.51985	3.29667	0.223484	0.636398	0.983903	chr3:27107926-27738283	NEK10 (-53684)	SLC4A7 (+61242)
3	27310812	27313036	3	27658482	27661335	1	0	0	1	1	1	0	3	2	2	3	5	347984	1.59823e-06	1.79706e-07	1.08346	3.42998	1.14332	0.284952	0.928078	chr3:27285812-27686335	SLC4A7 (-1727)
3	27324611	27327432	3	27711134	27713283	0	1	1	2	0	0	1	2	3	4	2	3	386187	5.87573e-08	5.51041e-09	-0.406469	3.42966	0.17093	0.679286	0.983903	chr3:27299611-27738283	SLC4A7 (-34600)	EOMES (+203365)
3	27680445	27682902	3	27711134	27713283	1	6	1	4	1	7	2	4	4	12	4	14	30535	0.000423822	8.27291e-05	0.167561	4.29724	0.0784079	0.779467	0.983903	chr3:27655445-27738283	SLC4A7 (-212517)	EOMES (+25448)
3	27711134	27713283	3	27720464	27723524	8	6	5	18	12	12	11	29	4	37	4	64	9785	0	0	0.734323	5.75542	3.65124	0.0560276	0.359342	chr3:27686134-27748524	SLC4A7 (-232982)	EOMES (+4983)
3	27711134	27713283	3	28346998	28351324	2	2	1	2	2	1	1	2	4	7	4	6	636952	0	0	-0.253798	3.77569	0.105627	0.745179	0.983903	chr3:27686134-28376324	EOMES (-308917)	CMC1 (-210366)
3	30012229	30015160	3	30750870	30753262	2	0	0	2	2	0	0	3	2	4	2	5	738371	0	0	0.239977	3.55301	0.0716677	0.788924	0.983903	chr3:29987229-30778262	TGFBR2 (-223855)
3	30012229	30015160	3	30767889	30770563	0	1	0	2	0	2	0	4	2	3	2	6	755531	0	0	0.837749	3.53946	0.838965	0.359693	0.983903	chr3:29987229-30795563	TGFBR2 (-215205)
3	30111954	30113981	3	30627597	30632773	1	1	1	0	1	0	1	0	3	3	2	2	517217	5.81578e-07	6.18284e-08	-0.528389	3.31631	0.229703	0.631744	0.983903	chr3:30086954-30657773	TGFBR2 (-234237)
3	30111954	30113981	3	30767889	30770563	1	0	3	1	1	0	2	0	3	5	2	3	656258	4.55e-14	1.9984e-15	-0.69493	3.51221	0.541446	0.461834	0.983903	chr3:30086954-30795563	TGFBR2 (-165342)
3	30198180	30200593	3	30627597	30632773	1	2	1	2	0	0	1	1	4	6	2	2	430798	1.30319e-10	8.24429e-12	-1.42276	3.4976	2.11082	0.146261	0.510791	chr3:30173180-30657773	TGFBR2 (-191124)
3	30198180	30200593	3	30750870	30753262	0	1	0	2	0	1	0	2	2	3	2	3	552679	5.08958e-09	3.77816e-10	-0.0422	3.3608	0.00167388	0.967365	0.983903	chr3:30173180-30778262	TGFBR2 (-130880)
3	30627597	30632773	3	32372530	32376427	1	0	0	2	1	0	0	1	2	3	2	2	1744293	1.83098e-11	1.05005e-12	-0.518761	3.30176	0.222689	0.636999	0.983903	chr3:30602597-32401427	GADL1 (-607247)	STT3B (-30778)
3	30767889	30770563	3	31447467	31449831	3	1	1	0	3	1	1	0	3	5	3	5	679423	0	0	-0.0468229	3.63509	0.00293908	0.956765	0.983903	chr3:30742889-31474831	STT3B (-423930)	GADL1 (-214095)
3	30767889	30770563	3	32174333	32179158	1	1	0	0	1	1	0	0	2	2	2	2	1407519	1.36178e-08	1.10892e-09	-0.0409191	3.24122	0.00120664	0.97229	0.983903	chr3:30742889-32204158	GADL1 (-578759)	STT3B (-59266)
3	30767889	30770563	3	32295807	32298300	1	0	0	2	1	0	0	2	2	3	2	3	1527827	1.06927e-13	4.88498e-15	-0.0411992	3.36587	0.00160605	0.968033	0.983903	chr3:30742889-32323300	STT3B (+305)
3	30767889	30770563	3	32466487	32471578	1	1	0	2	1	1	0	2	3	4	3	4	1699806	0	0	-0.0437954	3.49205	0.00220023	0.962588	0.983903	chr3:30742889-32496578	STT3B (+86944)	OSBPL10 (+361568)
3	30932166	30935540	3	31530801	31534730	1	0	0	1	1	0	0	1	2	2	2	2	598912	3.96812e-06	4.86081e-07	-0.0391019	3.23443	0.00112128	0.973287	0.983903	chr3:30907166-31559730	GADL1 (-338683)	STT3B (-299342)
3	31447467	31449831	3	32174333	32179158	1	0	0	1	1	0	0	3	2	2	2	4	728096	4.98413e-11	3.00515e-12	0.794026	3.36587	0.570361	0.450115	0.983903	chr3:31422467-32204158	OSBPL10 (+167989)	STT3B (+280523)
3	31461345	31463574	3	31857007	31859543	0	1	0	2	0	1	0	2	2	3	2	3	395815	9.8134e-07	1.07248e-07	-0.0422	3.3608	0.00167388	0.967365	0.983903	chr3:31436345-31884543	STT3B (+127654)	OSBPL10 (+320858)
3	31461345	31463574	3	32295807	32298300	1	2	0	1	1	2	0	1	3	4	3	4	834594	0	0	-0.0455398	3.49859	0.00236005	0.961254	0.983903	chr3:31436345-32323300	OSBPL10 (+101479)	STT3B (+347033)
3	31530801	31534730	3	31547946	31552087	6	3	4	4	6	3	4	4	4	17	4	17	17251	6.20659e-06	7.93336e-07	-0.0499952	4.58216	0.00854599	0.926345	0.983903	chr3:31505801-31577087	STT3B (+8654)	OSBPL10 (+439858)
3	31530801	31534730	3	31565376	31567942	4	3	0	2	4	4	0	4	3	9	3	12	33893	0.00513186	0.00151939	0.335398	4.12781	0.265868	0.606117	0.983903	chr3:31505801-31592942	STT3B (+16582)	OSBPL10 (+431930)
3	31530801	31534730	3	31857007	31859543	0	1	1	1	0	1	1	1	3	3	3	3	325509	9.37953e-05	1.42616e-05	-0.0435032	3.3715	0.00176417	0.966497	0.983903	chr3:31505801-31884543	STT3B (+162382)	OSBPL10 (+286130)
3	31530801	31534730	3	31979779	31982729	2	1	0	0	2	1	0	1	2	3	3	4	448488	1.68757e-09	1.19553e-10	0.311424	3.44531	0.100741	0.750942	0.983903	chr3:31505801-32007729	STT3B (+223975)	OSBPL10 (+224537)
3	31530801	31534730	3	32142953	32146150	0	1	1	1	0	1	1	1	3	3	3	3	611786	7.20493e-10	4.92566e-11	-0.0435032	3.3715	0.00176417	0.966497	0.983903	chr3:31505801-32171150	OSBPL10 (+142826)	STT3B (+305686)
3	31530801	31534730	3	32174333	32179158	0	2	1	1	0	2	1	1	3	4	3	4	643980	2.57684e-14	1.11022e-15	-0.0460673	3.49759	0.00240929	0.960852	0.983903	chr3:31505801-32204158	OSBPL10 (+126322)	STT3B (+322190)
3	31547946	31552087	3	32174333	32179158	0	0	1	3	0	1	1	3	2	4	3	5	626729	0	0	0.246854	3.54344	0.0754499	0.783561	0.983903	chr3:31522946-32204158	OSBPL10 (+117750)	STT3B (+330762)
3	31547946	31552087	3	32295807	32298300	0	0	1	1	2	0	1	1	2	2	3	4	747037	9.95139e-11	6.21114e-12	0.818546	3.37642	0.601401	0.438044	0.983903	chr3:31522946-32323300	OSBPL10 (+58179)	STT3B (+390333)
3	31547946	31552087	3	32466487	32471578	1	0	1	1	1	0	1	1	3	3	3	3	919016	6.31941e-12	3.46834e-13	-0.0424994	3.37659	0.0016943	0.967167	0.983903	chr3:31522946-32496578	GPD1L (-96749)	ZNF860 (+27988)
3	31565376	31567942	3	32174333	32179158	1	1	1	3	1	0	1	4	4	6	3	6	610086	0	0	-0.0516409	3.7104	0.00406194	0.949183	0.983903	chr3:31540376-32204158	OSBPL10 (+109035)	STT3B (+339477)
3	31565376	31567942	3	32295807	32298300	0	0	1	1	0	0	1	2	2	2	2	3	730394	1.03438e-08	8.17835e-10	0.437939	3.30074	0.158208	0.690812	0.983903	chr3:31540376-32323300	OSBPL10 (+49464)	STT3B (+399048)
3	31857007	31859543	3	31979779	31982729	3	1	3	4	4	1	3	5	4	11	4	13	122979	6.98593e-07	7.49596e-08	0.183679	4.24117	0.0885738	0.765998	0.983903	chr3:31832007-32007729	OSBPL10 (+61434)	STT3B (+387078)
3	31857007	31859543	3	32142953	32146150	3	7	2	2	4	7	2	2	4	14	4	15	286276	0	0	0.0476879	4.42228	0.00691717	0.933717	0.983903	chr3:31832007-32171150	GPD1L (-104932)	ZNF860 (+19805)
3	31857007	31859543	3	32174333	32179158	2	1	2	0	2	1	2	0	3	5	3	5	318470	9.78791e-09	7.69091e-10	-0.0473537	3.63408	0.00300046	0.956317	0.983903	chr3:31832007-32204158	GPD1L (-88428)	ZNF860 (+36309)
3	31857007	31859543	3	32339269	32342024	0	1	1	0	0	1	1	0	2	2	2	2	482371	4.02719e-05	5.82454e-06	-0.0414573	3.24019	0.00123242	0.971995	0.983903	chr3:31832007-32367024	GPD1L (-6995)	ZNF860 (+117742)
3	31857007	31859543	3	32372530	32376427	1	0	0	2	1	0	0	2	2	3	2	3	516203	1.01317e-08	7.99421e-10	-0.0411992	3.36587	0.00160605	0.968033	0.983903	chr3:31832007-32401427	CMTM8 (-121962)	GPD1L (+10206)
3	31979779	31982729	3	32466487	32471578	1	0	0	1	2	1	0	1	2	2	3	4	487778	3.18443e-08	2.83472e-09	0.813123	3.37463	0.594486	0.44069	0.983903	chr3:31954779-32496578	CMTM8 (-13000)	GPD1L (+119168)
3	32142953	32146150	3	32466487	32471578	2	1	0	0	2	1	0	0	2	3	2	3	324481	0.000156581	2.45281e-05	-0.0437543	3.3843	0.00178205	0.966328	0.983903	chr3:32117953-32496578	CMTM7 (-84405)	CMTM8 (+68587)
3	32174333	32179158	3	32238212	32241745	2	2	0	3	3	4	1	8	3	7	4	16	63233	7.0828e-05	1.05907e-05	1.07395	4.18378	2.74231	0.0977236	0.365963	chr3:32149333-32266745	CMTM8 (-30640)	GPD1L (+101528)
3	32174333	32179158	3	32295807	32298300	4	6	3	6	4	6	3	6	4	19	4	19	120308	0	0	-0.0509257	4.67042	0.00961569	0.921885	0.983903	chr3:32149333-32323300	CMTM8 (-2362)
3	32174333	32179158	3	32466487	32471578	5	7	1	6	3	4	1	5	4	19	4	13	292287	0	0	-0.586707	4.49617	1.11068	0.291934	0.947405	chr3:32149333-32496578	CMTM7 (-68715)	CMTM8 (+84277)
3	32174333	32179158	3	32509014	32511389	0	1	0	4	1	1	0	3	2	5	3	5	333456	1.51183e-09	1.0662e-10	-0.0311513	3.59595	0.00141008	0.970046	0.983903	chr3:32149333-32536389	CMTM7 (-48810)	CMTM8 (+104182)
3	32174333	32179158	3	32663810	32666088	2	2	0	4	2	2	0	5	3	8	3	9	488203	0	0	0.108674	3.94352	0.0239209	0.877086	0.983903	chr3:32149333-32691088	CMTM7 (+28540)	CMTM6 (+83197)
3	32174333	32179158	3	32933182	32935182	1	2	0	1	1	2	0	1	3	4	3	4	757436	0	0	-0.0455398	3.49859	0.00236005	0.961254	0.983903	chr3:32149333-32960182	CMTM6 (-51350)	DYNC1LI1 (+16116)
3	32174333	32179158	3	33785780	33788489	0	0	1	1	0	0	1	1	2	2	2	2	1610389	9.07463e-09	7.0743e-10	-0.0396386	3.23341	0.00114606	0.972994	0.983903	chr3:32149333-33813489	CCR4 (+29837)	TMPPE (+115390)
3	32295807	32298300	3	32339269	32342024	2	3	0	8	2	2	0	5	3	13	3	9	43593	0.00157768	0.000411858	-0.536557	4.13719	0.70208	0.402086	0.983903	chr3:32270807-32367024	CMTM7 (-72755)	CMTM8 (+80237)
3	32295807	32298300	3	32372530	32376427	5	2	4	7	5	2	4	7	4	18	4	18	77425	4.38896e-12	2.37588e-13	-0.047504	4.6183	0.00806058	0.928461	0.983903	chr3:32270807-32401427	CMTM7 (-55554)	CMTM8 (+97438)
3	32295807	32298300	3	32466487	32471578	10	16	9	18	6	9	5	14	4	53	4	34	171979	0	0	-0.699641	5.5935	3.08156	0.0791848	0.365963	chr3:32270807-32496578	CMTM7 (-7978)	CMTM8 (+145014)
3	32295807	32298300	3	32509014	32511389	3	2	1	5	3	2	2	5	4	11	4	12	213148	2.44694e-07	2.48128e-08	0.0780716	4.19346	0.015451	0.901076	0.983903	chr3:32270807-32536389	CMTM7 (+11927)	CMTM6 (+99810)
3	32295807	32298300	3	32663810	32666088	1	0	1	5	2	0	2	5	3	7	3	9	367895	0	0	0.307987	3.8988	0.180756	0.670724	0.983903	chr3:32270807-32691088	CMTM6 (+22460)	CMTM7 (+89277)
3	32295807	32298300	3	32933182	32935182	1	1	1	0	1	1	1	0	3	3	3	3	637128	5.59474e-10	3.78582e-11	-0.0442903	3.38328	0.00181999	0.965972	0.983903	chr3:32270807-32960182	CNOT10 (-80046)	DYNC1LI1 (-44621)
3	32295807	32298300	3	33073785	33075818	1	2	0	0	1	1	0	0	2	3	2	2	777748	5.16009e-09	3.83358e-10	-0.528912	3.3122	0.230095	0.631453	0.983903	chr3:32270807-33100818	DYNC1LI1 (-114939)	CNOT10 (-9728)
3	32339269	32342024	3	32466487	32471578	3	2	3	11	1	1	1	6	4	19	4	9	128386	1.37802e-08	1.12375e-09	-1.07749	4.34732	3.25454	0.0712259	0.365963	chr3:32314269-32496578	CMTM7 (+13753)	CMTM6 (+97984)
3	32372530	32376427	3	32466487	32471578	9	14	6	13	9	12	5	12	4	42	4	38	94554	0	0	-0.194753	5.50298	0.231333	0.630537	0.983903	chr3:32347530-32496578	CMTM7 (+30383)	CMTM6 (+81354)
3	32397963	32400258	3	32466487	32471578	3	2	5	5	3	3	4	5	4	15	4	15	69922	4.13654e-07	4.31564e-08	-0.0530629	4.44411	0.00874034	0.925514	0.983903	chr3:32372963-32496578	CMTM7 (+43100)	CMTM6 (+68637)
3	32419312	32421312	3	32466487	32471578	1	11	8	11	1	9	6	9	4	31	4	25	48720	0	0	-0.357461	5.07007	0.619325	0.431298	0.983903	chr3:32394312-32496578	CMTM7 (+53774)	CMTM6 (+57963)
3	32466487	32471578	3	32509014	32511389	3	5	2	8	4	6	2	5	4	18	4	17	41169	5.89577e-08	5.53072e-09	-0.107839	4.5787	0.0410024	0.839533	0.983903	chr3:32441487-32536389	CMTM6 (+14470)	CMTM7 (+97267)
3	32466487	32471578	3	32663810	32666088	1	6	2	3	2	6	1	3	4	12	4	12	195916	1.91481e-07	1.91293e-08	-0.0507911	4.23513	0.00677616	0.934394	0.983903	chr3:32441487-32691088	CMTM6 (-62880)	DYNC1LI1 (+4586)
3	32466487	32471578	3	33797488	33799913	1	0	0	1	1	0	0	1	2	2	2	2	1329668	2.53595e-08	2.2043e-09	-0.0391019	3.23443	0.00112128	0.973287	0.983903	chr3:32441487-33824913	CRTAP (+19221)	SUSD5 (+86015)
3	32509014	32511389	3	32933182	32935182	2	2	3	3	2	3	3	4	4	10	4	12	423980	0	0	0.196935	4.16536	0.0954839	0.757318	0.983903	chr3:32484014-32960182	TRIM71 (-95920)	CNOT10 (+26557)
3	32509014	32511389	3	33371409	33376346	0	1	0	1	0	1	0	1	2	2	2	2	863676	2.94475e-07	3.01683e-08	-0.0401177	3.2293	0.00116859	0.97273	0.983903	chr3:32484014-33401346	CCR4 (-8894)	TRIM71 (+124662)
3	33073785	33075818	3	33785780	33788489	0	0	1	1	0	0	1	1	2	2	2	2	712333	1.12053e-06	1.23308e-07	-0.0396386	3.23341	0.00114606	0.972994	0.983903	chr3:33048785-33813489	UBP1 (+9241)	FBXL2 (+153715)
3	33130864	33132856	3	33371409	33376346	1	2	6	4	1	3	6	5	4	13	4	15	242017	9.10641e-12	5.06706e-13	0.143676	4.37859	0.0611805	0.80464	0.983903	chr3:33105864-33401346	SUSD5 (-34390)	FBXL2 (-23817)
3	33130864	33132856	3	33785780	33788489	2	2	1	5	2	2	1	5	4	10	4	10	655274	0	0	-0.046354	4.07078	0.00493199	0.944012	0.983903	chr3:33105864-33813489	UBP1 (-19299)	CLASP2 (+199764)
3	33130864	33132856	3	33797488	33799913	2	0	0	1	2	0	0	1	2	3	2	3	666840	4.49113e-10	3.0145e-11	-0.0419647	3.37761	0.0016578	0.967522	0.983903	chr3:33105864-33824913	UBP1 (-25011)	CLASP2 (+194052)
3	33143776	33145408	3	33785780	33788489	1	1	0	1	1	1	0	1	3	3	3	3	642542	5.84051e-10	3.9592e-11	-0.0429711	3.37252	0.0017271	0.966851	0.983903	chr3:33118776-33813489	UBP1 (-25755)	CLASP2 (+193308)
3	33371409	33376346	3	33716027	33719192	0	1	0	3	0	1	0	2	2	4	2	3	343732	1.95809e-06	2.23951e-07	-0.398701	3.42201	0.165203	0.68441	0.983903	chr3:33346409-33744192	UBP1 (-104923)	CLASP2 (+114140)
3	33371409	33376346	3	33785780	33788489	2	1	0	1	2	1	0	1	3	4	3	4	413257	4.12917e-10	2.76094e-11	-0.0445495	3.50364	0.00226862	0.962011	0.983903	chr3:33346409-33813489	UBP1 (-139571)	CLASP2 (+79492)
3	33785780	33788489	3	33797488	33799913	7	10	5	15	7	10	5	16	4	37	4	38	11566	0	0	-0.0159607	5.40319	0.00148772	0.969232	0.983903	chr3:33760780-33824913	CLASP2 (-133406)	PDCD6IP (-5724)
3	33881295	33884645	3	34275300	34279055	1	1	0	0	1	1	0	0	2	2	2	2	394207	0.000442476	8.82309e-05	-0.0409191	3.24122	0.00120664	0.97229	0.983903	chr3:33856295-34304055	PDCD6IP (+281604)
3	36728438	36731256	3	37174876	37177415	0	1	0	1	0	1	0	1	2	2	2	2	446298	9.90202e-05	1.51082e-05	-0.0401177	3.2293	0.00116859	0.97273	0.983903	chr3:36703438-37202415	DCLK3 (-213066)	EPM2AIP1 (+40241)
3	36728438	36731256	3	37211914	37214166	1	3	2	2	2	5	3	2	4	8	4	12	483193	0	0	0.516472	4.09105	0.599785	0.43866	0.983903	chr3:36703438-37239166	DCLK3 (-231441)	EPM2AIP1 (+21866)
3	36791612	36793757	3	37211914	37214166	2	1	0	1	2	1	0	1	3	4	3	4	420355	3.04211e-10	2.00857e-11	-0.0445495	3.50364	0.00226862	0.962011	0.983903	chr3:36766612-37239166	MLH1 (+9557)	LRRFIP2 (+171675)
3	36791612	36793757	3	37778569	37781143	0	1	1	0	0	1	1	0	2	2	2	2	987171	6.09113e-08	5.72567e-09	-0.0414573	3.24019	0.00123242	0.971995	0.983903	chr3:36766612-37806143	C3orf35 (-112784)	GOLGA4 (+43126)
3	36791612	36793757	3	37853675	37857363	0	1	0	2	0	1	0	2	2	3	2	3	1062834	4.46262e-13	2.19824e-14	-0.0422	3.3608	0.00167388	0.967365	0.983903	chr3:36766612-37882363	C3orf35 (-74674)	GOLGA4 (+81236)
3	36868213	36871164	3	36957920	36959701	2	1	2	6	2	1	3	7	4	11	4	13	89122	3.49205e-05	5.01061e-06	0.184771	4.22062	0.0895934	0.764695	0.983903	chr3:36843213-36984701	DCLK3 (-174096)	EPM2AIP1 (+79211)
3	36868213	36871164	3	36991127	36994872	3	0	0	5	3	1	0	6	2	8	3	10	123311	0.0020565	0.000553413	0.255965	3.98533	0.137632	0.710646	0.983903	chr3:36843213-37019872	DCLK3 (-191682)	EPM2AIP1 (+61625)
3	36868213	36871164	3	37211914	37214166	0	0	1	1	0	0	1	1	2	2	2	2	343351	0.00338637	0.000961656	-0.0396386	3.23341	0.00114606	0.972994	0.983903	chr3:36843213-37239166	MLH1 (+47858)	LRRFIP2 (+133374)
3	36957920	36959701	3	36991127	36994872	3	7	3	3	3	8	3	4	4	16	4	18	34189	2.43166e-07	2.46501e-08	0.105893	4.56752	0.0385193	0.844404	0.983903	chr3:36932920-37019872	DCLK3 (-236535)	EPM2AIP1 (+16772)
3	37211914	37214166	3	38021842	38026231	0	1	1	0	0	1	1	0	2	2	2	2	810996	5.5107e-07	5.84138e-08	-0.0414573	3.24019	0.00123242	0.971995	0.983903	chr3:37186914-38051231	CTDSPL (-243101)	ITGA9 (+166954)
3	37451032	37453079	3	37853675	37857363	1	0	1	0	1	0	1	0	2	2	2	2	403463	0.000331409	5.61826e-05	-0.0404382	3.24535	0.00118366	0.972555	0.983903	chr3:37426032-37882363	CTDSPL (-207976)	ITGA9 (+202079)
3	37853675	37857363	3	38479157	38480938	1	2	0	2	1	2	0	3	3	5	3	6	624528	0	0	0.188811	3.65968	0.0516857	0.820156	0.983903	chr3:37828675-38505938	SLC22A13 (-98505)	OXSR1 (+1802)
3	37853675	37857363	3	38649640	38652891	0	2	0	1	0	2	0	1	2	3	2	3	795746	4.28342e-11	2.56106e-12	-0.0439705	3.36744	0.00179733	0.966184	0.983903	chr3:37828675-38677891	SLC22A13 (-12529)	OXSR1 (+87778)
3	37853675	37857363	3	39382555	39385243	1	1	0	0	1	1	0	0	2	2	2	2	1528380	1.14349e-08	9.13961e-10	-0.0409191	3.24122	0.00120664	0.97229	0.983903	chr3:37828675-39410243	SCN5A (+30213)	EXOG (+123187)
3	37973926	37975634	3	38001851	38005539	3	5	0	10	3	5	0	10	3	18	3	18	28915	2.50146e-07	2.53947e-08	-0.0465048	4.57955	0.00773542	0.929915	0.983903	chr3:37948926-38030539	VILL (+1674)	PLCD1 (+35054)
3	37973926	37975634	3	38038500	38041224	1	3	5	3	2	3	5	4	4	12	4	14	65082	4.29941e-05	6.24304e-06	0.162765	4.31573	0.0740836	0.785481	0.983903	chr3:37948926-38066224	PLCD1 (+17212)	VILL (+19516)
3	37973926	37975634	3	38479157	38480938	0	1	1	1	0	1	1	1	3	3	3	3	505267	2.62979e-08	2.29535e-09	-0.0435032	3.3715	0.00176417	0.966497	0.983903	chr3:37948926-38505938	SLC22A13 (-38380)	OXSR1 (+61927)
3	37973926	37975634	3	38998512	39001811	1	1	0	0	1	1	0	1	2	2	3	3	1025381	3.41121e-10	2.26299e-11	0.436486	3.30848	0.15733	0.691626	0.983903	chr3:37948926-39026811	EXOG (-8403)	ACVR2B (+34018)
3	37996111	37998042	3	38001851	38005539	6	7	5	22	6	7	5	22	4	40	4	40	6618	0	0	-0.0452144	5.4508	0.012482	0.911043	0.983903	chr3:37971111-38030539	VILL (+12766)	PLCD1 (+23962)
3	37996111	37998042	3	38021842	38026231	5	2	6	9	6	3	6	10	4	22	4	25	26960	4.50549e-13	2.22045e-14	0.133025	4.89256	0.0761966	0.782519	0.983903	chr3:37971111-38051231	PLCD1 (+13616)	VILL (+23112)
3	37996111	37998042	3	38479157	38480938	2	0	1	1	2	0	1	1	3	4	3	4	482971	1.10219e-11	6.18172e-13	-0.044085	3.50768	0.00222617	0.962368	0.983903	chr3:37971111-38505938	SLC22A13 (-27287)	OXSR1 (+73020)
3	37996111	37998042	3	38495222	38497361	0	1	1	2	0	1	1	2	3	4	3	4	499215	5.24565e-12	2.85771e-13	-0.0443216	3.49104	0.00224766	0.962187	0.983903	chr3:37971111-38522361	SLC22A13 (-19076)	OXSR1 (+81231)
3	37996111	37998042	3	39382555	39385243	0	0	1	1	0	0	1	1	2	2	2	2	1386822	1.63738e-08	1.35898e-09	-0.0396386	3.23341	0.00114606	0.972994	0.983903	chr3:37971111-39410243	SCN5A (-41005)	SCN10A (+103333)
3	38001851	38005539	3	38021842	38026231	14	5	12	18	15	7	13	20	4	49	4	55	20341	0	0	0.115504	5.83812	0.094392	0.758666	0.983903	chr3:37976851-38051231	PLCD1 (+10746)	VILL (+25982)
3	38001851	38005539	3	38038500	38041224	3	3	3	5	3	4	2	5	4	14	4	14	36167	0.000135894	2.11177e-05	-0.052917	4.37237	0.00825143	0.927622	0.983903	chr3:37976851-38066224	PLCD1 (+3249)	VILL (+33479)
3	38001851	38005539	3	38479157	38480938	1	0	2	2	1	0	2	2	3	5	3	5	476352	8.00565e-15	3.33067e-16	-0.0448763	3.6161	0.00271825	0.95842	0.983903	chr3:37976851-38505938	SLC22A13 (-24417)	OXSR1 (+75890)
3	38001851	38005539	3	38495222	38497361	1	0	0	3	1	0	0	3	2	4	2	4	492596	1.44397e-11	8.18678e-13	-0.0420659	3.48552	0.00204736	0.96391	0.983903	chr3:37976851-38522361	SLC22A13 (-16206)	OXSR1 (+84101)
3	38001851	38005539	3	38519986	38522742	0	0	1	2	0	1	0	2	2	3	2	3	517669	1.53344e-08	1.26418e-09	-0.0463419	3.3627	0.00196835	0.964613	0.983903	chr3:37976851-38547742	SLC22A13 (-3515)
3	38001851	38005539	3	38649640	38652891	0	0	1	1	0	0	1	1	2	2	2	2	647570	4.15782e-06	5.11632e-07	-0.0396386	3.23341	0.00114606	0.972994	0.983903	chr3:37976851-38677891	XYLB (-19408)	SLC22A14 (+21435)
3	38001851	38005539	3	39287702	39294259	0	1	0	1	0	1	0	1	2	2	2	2	1287285	2.43625e-08	2.10888e-09	-0.0401177	3.2293	0.00116859	0.97273	0.983903	chr3:37976851-39319259	SCN5A (+1617)	EXOG (+151783)
3	38001851	38005539	3	39405655	39408891	2	1	1	1	2	1	1	1	4	5	4	5	1403578	0	0	-0.0460716	3.62357	0.00285287	0.957403	0.983903	chr3:37976851-39433891	SCN5A (-55699)	SCN10A (+88639)
3	38001851	38005539	3	39447257	39449502	0	1	0	1	0	1	0	1	2	2	2	2	1444684	1.89323e-08	1.59467e-09	-0.0401177	3.2293	0.00116859	0.97273	0.983903	chr3:37976851-39474502	SCN5A (-76005)	SCN10A (+68333)
3	38021842	38026231	3	38038500	38041224	4	7	3	11	6	8	6	15	4	25	4	35	15825	0	0	0.431805	5.14127	0.937761	0.332854	0.983903	chr3:37996842-38066224	DLEC1 (-7672)	PLCD1 (-6746)
3	38021842	38026231	3	38115261	38119537	0	1	3	1	1	4	4	6	3	5	4	15	93362	0.00128282	0.000327052	1.42767	4.0808	4.1459	0.0417355	0.30259	chr3:37996842-38144537	DLEC1 (+31485)	ACAA1 (+66518)
3	38021842	38026231	3	38345615	38348163	1	0	0	1	1	1	0	1	2	2	3	3	322852	0.00123009	0.000312049	0.445181	3.30477	0.162641	0.686736	0.983903	chr3:37996842-38373163	SLC22A13 (-80809)	OXSR1 (+19498)
3	38021842	38026231	3	38479157	38480938	2	2	1	0	2	2	2	1	3	5	4	7	456011	0	0	0.397038	3.73583	0.24127	0.623291	0.983903	chr3:37996842-38505938	SLC22A13 (-14422)	OXSR1 (+85885)
3	38021842	38026231	3	38495222	38497361	0	1	2	2	0	3	2	2	3	5	3	7	472255	0	0	0.401432	3.7179	0.246291	0.619699	0.983903	chr3:37996842-38522361	SLC22A13 (-6210)	OXSR1 (+94097)
3	38021842	38026231	3	38519986	38522742	1	1	0	1	2	1	0	0	3	3	2	3	497327	2.56845e-08	2.23527e-09	-0.0302075	3.37832	0.000954038	0.975359	0.983903	chr3:37996842-38547742	SLC22A14 (-33644)	SLC22A13 (+6480)
3	38021842	38026231	3	38960160	38962060	1	1	0	0	1	1	0	0	2	2	2	2	937073	1.40839e-07	1.38448e-08	-0.0409191	3.24122	0.00120664	0.97229	0.983903	chr3:37996842-38987060	EXOG (-4321)
3	38021842	38026231	3	39188783	39191255	1	1	0	0	1	1	0	0	2	2	2	2	1165982	2.95225e-08	2.60725e-09	-0.0409191	3.24122	0.00120664	0.97229	0.983903	chr3:37996842-39216255	SCN5A (+43123)	EXOG (+110277)
3	38021842	38026231	3	39287702	39294259	1	1	1	0	1	1	1	0	3	3	3	3	1266944	3.34555e-13	1.62093e-14	-0.0442903	3.38328	0.00181999	0.965972	0.983903	chr3:37996842-39319259	SCN5A (-8379)	SCN10A (+135959)
3	38021842	38026231	3	39447257	39449502	2	0	1	2	2	0	1	2	3	5	3	5	1424343	0	0	-0.0443505	3.61711	0.00266038	0.958864	0.983903	chr3:37996842-39474502	SCN5A (-86000)	SCN10A (+58338)
3	38038500	38041224	3	38479157	38480938	0	1	2	0	0	1	2	0	2	3	2	3	440185	1.64464e-07	1.63012e-08	-0.0448256	3.38226	0.00185827	0.965616	0.983903	chr3:38013500-38505938	SLC22A13 (-6093)	OXSR1 (+94214)
3	38038500	38041224	3	39125962	39128416	0	1	0	1	0	1	0	1	2	2	2	2	1087327	3.96872e-08	3.60886e-09	-0.0401177	3.2293	0.00116859	0.97273	0.983903	chr3:38013500-39153416	SCN5A (+66214)	EXOG (+87186)
3	38038500	38041224	3	39376771	39379184	0	0	1	1	0	0	1	1	2	2	2	2	1338115	2.09151e-08	1.78123e-09	-0.0396386	3.23341	0.00114606	0.972994	0.983903	chr3:38013500-39404184	SCN5A (-59170)	SCN10A (+85168)
3	38115261	38119537	3	38131101	38134098	4	2	1	5	4	3	2	6	4	12	4	15	15200	0.00336543	0.000955162	0.262369	4.33671	0.197208	0.656984	0.983903	chr3:38090261-38159098	ACAA1 (+12528)	DLEC1 (+85475)
3	38115261	38119537	3	38479157	38480938	1	5	0	2	1	7	1	4	3	8	4	13	362648	0	0	0.610199	4.11498	0.864734	0.352417	0.983903	chr3:38090261-38505938	SLC22A14 (-7836)	SLC22A13 (+32288)
3	38115261	38119537	3	38519986	38522742	0	0	1	1	1	0	1	1	2	2	3	3	403965	1.46532e-05	1.99102e-06	0.450639	3.30657	0.166009	0.683684	0.983903	chr3:38090261-38547742	XYLB (-27777)	SLC22A14 (+13066)
3	38131101	38134098	3	38479157	38480938	0	2	2	3	0	2	2	3	3	7	3	7	347448	0	0	-0.0472834	3.81237	0.00388232	0.950317	0.983903	chr3:38106101-38505938	SLC22A14 (+84)
3	38479157	38480938	3	38495222	38497361	2	4	3	4	2	4	3	4	4	13	4	13	16244	0.00264099	0.000730512	-0.0502112	4.30789	0.00704364	0.933115	0.983903	chr3:38454157-38522361	EXOG (-8013)	ACVR2B (+34408)
3	38479157	38480938	3	39099467	39109090	0	1	0	1	0	1	2	1	2	2	3	4	624231	7.23082e-10	4.94452e-11	0.815475	3.37107	0.597512	0.439529	0.983903	chr3:38454157-39134090	SCN10A (-114)
3	38479157	38480938	3	39447257	39449502	0	1	0	2	0	1	0	2	2	3	2	3	968332	1.57487e-12	8.21565e-14	-0.0422	3.3608	0.00167388	0.967365	0.983903	chr3:38454157-39474502	WDR48 (-87668)	SCN11A (-13769)
3	38495222	38497361	3	38960160	38962060	1	0	0	1	1	0	0	1	2	2	2	2	464818	8.6851e-05	1.31438e-05	-0.0391019	3.23443	0.00112128	0.973287	0.983903	chr3:38470222-38987060	SCN5A (-78969)	SCN10A (+65369)
3	38495222	38497361	3	39030089	39032778	1	0	1	1	1	0	1	1	3	3	3	3	535142	5.78445e-09	4.3254e-10	-0.0424994	3.37659	0.0016943	0.967167	0.983903	chr3:38470222-39057778	SCN5A (-114328)	SCN10A (+30010)
3	38495222	38497361	3	39287702	39294259	0	0	1	1	0	0	1	1	2	2	2	2	794689	3.88775e-07	4.04374e-08	-0.0396386	3.23341	0.00114606	0.972994	0.983903	chr3:38470222-39319259	SCN10A (-100731)	SCN11A (+55820)
3	38960160	38962060	3	39405655	39408891	0	0	1	1	0	0	1	1	2	2	2	2	446163	0.000148486	2.31898e-05	-0.0396386	3.23341	0.00114606	0.972994	0.983903	chr3:38935160-39433891	CSRNP1 (-30951)	XIRP1 (+8068)
3	38998512	39001811	3	39287702	39294259	2	1	1	0	2	1	1	1	3	4	4	5	290819	0.000216727	3.45712e-05	0.236571	3.57005	0.0698435	0.791565	0.983903	chr3:38973512-39319259	GORASP1 (-38023)	CSRNP1 (+7189)
3	39085020	39087440	3	39099467	39109090	2	3	1	6	2	2	1	7	4	12	4	12	18048	0.00578503	0.00173281	-0.0526885	4.21559	0.00727186	0.932043	0.983903	chr3:39060020-39134090	TTC21A (-10649)	WDR48 (+45057)
3	39085020	39087440	3	39382555	39385243	0	1	1	1	0	1	1	1	3	3	3	3	297669	0.00385301	0.00110863	-0.0435032	3.3715	0.00176417	0.966497	0.983903	chr3:39060020-39410243	XIRP1 (-42538)	CX3CR1 (+46603)
3	39085020	39087440	3	39447257	39449502	0	0	1	2	0	0	1	2	2	3	2	3	362149	5.8398e-06	7.42369e-07	-0.04173	3.36485	0.00164171	0.96768	0.983903	chr3:39060020-39474502	XIRP1 (-74667)	CX3CR1 (+14474)
3	39099467	39109090	3	39188783	39191255	2	7	3	8	3	7	4	15	4	20	4	29	85740	0	0	0.452334	4.90743	0.896892	0.343617	0.983903	chr3:39074467-39216255	GORASP1 (-36998)	CSRNP1 (+8214)
3	39099467	39109090	3	39287702	39294259	0	0	1	8	5	1	2	11	2	9	4	19	186702	3.37203e-11	1.99196e-12	1.01384	4.34045	2.86744	0.0903888	0.365963	chr3:39074467-39319259	XIRP1 (-4269)
3	39099467	39109090	3	39405655	39408891	1	3	0	2	1	3	1	3	3	6	4	8	302994	5.53134e-11	3.35354e-12	0.337827	3.81431	0.196983	0.657167	0.983903	chr3:39074467-39433891	XIRP1 (-61585)	CX3CR1 (+27556)
3	39099467	39109090	3	39447257	39449502	0	2	1	0	0	2	1	0	2	3	2	3	344101	1.86966e-05	2.5794e-06	-0.0452927	3.37817	0.00189228	0.965303	0.983903	chr3:39074467-39474502	XIRP1 (-81891)	CX3CR1 (+7250)
3	39125962	39128416	3	39188783	39191255	3	3	3	6	4	3	2	6	4	15	4	15	62830	3.48325e-08	3.12929e-09	-0.0470603	4.43382	0.00691859	0.93371	0.983903	chr3:39100962-39216255	CSRNP1 (-5034)	XIRP1 (+33985)
3	39125962	39128416	3	39287702	39294259	1	1	1	4	1	2	2	5	4	7	4	10	163791	0.000448389	8.99773e-05	0.43918	3.94393	0.384328	0.535296	0.983903	chr3:39100962-39319259	XIRP1 (-17517)	CX3CR1 (+71624)
3	39125962	39128416	3	39447257	39449502	1	0	0	2	1	0	0	2	2	3	2	3	321190	0.000186181	2.945e-05	-0.0411992	3.36587	0.00160605	0.968033	0.983903	chr3:39100962-39474502	CCR8 (-41974)	CX3CR1 (-5997)
3	39188783	39191255	3	39287702	39294259	6	9	6	17	9	12	7	26	4	38	4	54	100961	0	0	0.437681	5.63442	1.25273	0.263031	0.867389	chr3:39163783-39319259	XIRP1 (-48927)	CX3CR1 (+40214)
3	39188783	39191255	3	39382555	39385243	1	4	4	7	1	3	4	4	4	16	4	12	193880	2.93476e-11	1.72207e-12	-0.433415	4.36627	0.553106	0.457051	0.983903	chr3:39163783-39410243	CCR8 (-42693)	CX3CR1 (-5278)
3	39188783	39191255	3	40190886	40193005	0	0	1	1	0	0	1	1	2	2	2	2	1001926	3.67965e-08	3.32352e-09	-0.0396386	3.23341	0.00114606	0.972994	0.983903	chr3:39163783-40218005	MYRIP (-118711)	MOBP (+223214)
3	39382555	39385243	3	39405655	39408891	0	8	10	12	0	5	11	11	3	30	3	27	23374	0	0	-0.193897	5.09002	0.185068	0.667053	0.983903	chr3:39357555-39433891	RPSA (-11012)	SLC25A38 (+12375)
3	39382555	39385243	3	40308218	40311373	1	2	0	0	1	2	0	0	2	3	2	3	925896	3.60558e-12	1.93845e-13	-0.0447593	3.37919	0.00185378	0.965657	0.983903	chr3:39357555-40336373	EIF1B (-462720)	MYRIP (+37359)
3	39405655	39408891	3	39447257	39449502	2	2	2	7	3	3	2	8	4	13	4	16	41106	1.87952e-05	2.59407e-06	0.24401	4.38668	0.180036	0.671342	0.983903	chr3:39380655-39474502	MOBP (-40101)	RPSA (+20844)
3	39405655	39408891	3	40308218	40311373	0	0	3	1	2	1	4	1	2	4	4	8	902522	0	0	0.887175	3.7351	1.15886	0.281701	0.920099	chr3:39380655-40336373	EIF1B (-451170)	MYRIP (+48909)
3	39447257	39449502	3	40190886	40193005	1	1	0	0	1	1	0	0	2	2	2	2	743566	7.85955e-07	8.48884e-08	-0.0409191	3.24122	0.00120664	0.97229	0.983903	chr3:39422257-40218005	EIF1B (-489553)	MYRIP (+10526)
3	39447257	39449502	3	40316179	40318061	0	0	1	3	0	0	1	3	2	4	2	4	868740	0	0	-0.0425909	3.48452	0.00209301	0.96351	0.983903	chr3:39422257-40343061	EIF1B (-427025)	MYRIP (+73054)
3	39447257	39449502	3	40326707	40329408	1	0	1	2	1	0	1	2	3	4	3	4	879678	0	0	-0.0433324	3.49607	0.00215856	0.962943	0.983903	chr3:39422257-40354408	EIF1B (-421351)	MYRIP (+78728)
3	39706684	39708563	3	40308218	40311373	1	0	2	1	1	0	2	1	3	4	3	4	602172	1.57143e-13	7.32747e-15	-0.0446167	3.50667	0.00227439	0.961963	0.983903	chr3:39681684-40336373	EIF1B (-300655)	MYRIP (+199424)
3	40177770	40180781	3	40190886	40193005	1	8	7	3	3	9	10	6	4	19	4	28	12670	6.37309e-13	3.19744e-14	0.495134	4.91032	1.04256	0.307226	0.981	chr3:40152770-40218005	EIF1B (-124296)	MYRIP (+375783)
3	40177770	40180781	3	41892939	41896318	0	1	1	0	0	1	1	0	2	2	2	2	1715353	9.09068e-09	7.08821e-10	-0.0414573	3.24019	0.00123242	0.971995	0.983903	chr3:40152770-41921318	CTNNB1 (-162395)	ZNF621 (+512159)
3	40177770	40180781	3	42115950	42120606	0	1	0	2	0	1	0	2	2	3	2	3	1939002	2.83135e-14	1.22125e-15	-0.0422	3.3608	0.00167388	0.967365	0.983903	chr3:40152770-42145606	CTNNB1 (-50251)	ZNF621 (+624303)
3	40190886	40193005	3	40308218	40311373	5	2	3	4	5	3	3	6	4	14	4	17	117850	1.38593e-10	8.79585e-12	0.211482	4.47875	0.142708	0.705604	0.983903	chr3:40165886-40336373	EIF1B (-58554)	MYRIP (+441525)
3	40190886	40193005	3	40316179	40318061	3	0	0	6	4	1	0	6	2	9	3	11	125174	0.000103123	1.5774e-05	0.238601	4.06777	0.129311	0.719148	0.983903	chr3:40165886-40343061	EIF1B (-55210)	MYRIP (+444869)
3	40190886	40193005	3	40326707	40329408	0	4	0	2	0	6	0	3	2	6	2	9	136112	0.0079184	0.00244018	0.493278	3.85465	0.439552	0.507339	0.983903	chr3:40165886-40354408	EIF1B (-49537)	MYRIP (+450542)
3	40190886	40193005	3	40587789	40589488	1	1	0	0	1	1	0	0	2	2	2	2	396693	0.000367357	6.60188e-05	-0.0409191	3.24122	0.00120664	0.97229	0.983903	chr3:40165886-40614488	RPL14 (-67105)	ENTPD3 (+3031)
3	40190886	40193005	3	41880367	41882404	0	1	0	1	0	1	0	1	2	2	2	2	1689440	8.90306e-09	6.92477e-10	-0.0401177	3.2293	0.00116859	0.97273	0.983903	chr3:40165886-41907404	CTNNB1 (-162794)	ZNF621 (+511760)
3	40308218	40311373	3	40316179	40318061	7	5	4	18	9	4	7	27	4	34	4	47	7324	0	0	0.40341	5.47242	0.988526	0.320103	0.983903	chr3:40283218-40343061	ENTPD3 (-74016)	EIF1B (+3456)
3	40308218	40311373	3	40326707	40329408	2	4	4	9	3	4	4	11	4	19	4	22	18262	2.32837e-09	1.67084e-10	0.154061	4.72512	0.0928919	0.760532	0.983903	chr3:40283218-40354408	ENTPD3 (-68343)	EIF1B (+9129)
3	40308218	40311373	3	40582772	40586096	0	1	2	2	1	1	2	3	3	5	4	7	274638	0.0088536	0.00275553	0.400908	3.71778	0.245642	0.62016	0.983903	chr3:40283218-40611096	RPL14 (-10135)	ENTPD3 (+60001)
3	40308218	40311373	3	41880367	41882404	0	1	0	2	0	1	1	2	2	3	3	4	1571590	0	0	0.324559	3.42709	0.108368	0.74201	0.983903	chr3:40283218-41907404	CTNNB1 (-104128)	ZNF621 (+570426)
3	40308218	40311373	3	42011951	42015203	1	3	0	1	1	3	0	1	3	5	3	5	1703781	0	0	-0.0474999	3.61458	0.00301798	0.956189	0.983903	chr3:40283218-42040203	CTNNB1 (-37728)	ZNF621 (+636826)
3	40308218	40311373	3	42098254	42100906	1	1	0	1	1	1	0	1	3	3	3	3	1789784	4.55e-14	1.9984e-15	-0.0429711	3.37252	0.0017271	0.966851	0.983903	chr3:40283218-42125906	CTNNB1 (+5123)	ULK4 (+757868)
3	40308218	40311373	3	42115950	42120606	1	0	0	2	1	0	0	2	2	3	2	3	1808482	5.03542e-14	2.22045e-15	-0.0411992	3.36587	0.00160605	0.968033	0.983903	chr3:40283218-42145606	CTNNB1 (+14973)	ULK4 (+748018)
3	40308218	40311373	3	42189769	42193154	0	0	1	1	1	0	1	1	2	2	3	3	1881666	1.65194e-11	9.42579e-13	0.450639	3.30657	0.166009	0.683684	0.983903	chr3:40283218-42218154	CTNNB1 (+51247)	ULK4 (+711744)
3	40316179	40318061	3	40326707	40329408	6	5	2	4	6	5	4	5	4	17	4	20	10937	3.10368e-07	3.18856e-08	0.179486	4.65972	0.116983	0.73233	0.983903	chr3:40291179-40354408	ENTPD3 (-64362)	EIF1B (+13110)
3	40316179	40318061	3	41892939	41896318	0	1	1	0	0	1	1	0	2	2	2	2	1577508	1.28509e-08	1.04006e-09	-0.0414573	3.24019	0.00123242	0.971995	0.983903	chr3:40291179-41921318	CTNNB1 (-93190)	ZNF621 (+581364)
3	40316179	40318061	3	42011951	42015203	0	1	1	0	0	1	1	0	2	2	2	2	1696457	8.36572e-09	6.46261e-10	-0.0414573	3.24019	0.00123242	0.971995	0.983903	chr3:40291179-42040203	CTNNB1 (-33748)	ZNF621 (+640806)
3	40316179	40318061	3	42098254	42100906	1	0	0	1	1	0	0	1	2	2	2	2	1782460	6.78738e-09	5.13714e-10	-0.0391019	3.23443	0.00112128	0.973287	0.983903	chr3:40291179-42125906	CTNNB1 (+9104)	ULK4 (+753887)
3	40316179	40318061	3	42115950	42120606	1	0	0	1	1	0	0	1	2	2	2	2	1801158	7.18221e-09	5.46537e-10	-0.0391019	3.23443	0.00112128	0.973287	0.983903	chr3:40291179-42145606	CTNNB1 (+18954)	ULK4 (+744037)
3	40316179	40318061	3	42189769	42193154	0	1	1	1	0	1	1	1	3	3	3	3	1874341	3.57125e-14	1.55431e-15	-0.0435032	3.3715	0.00176417	0.966497	0.983903	chr3:40291179-42218154	CTNNB1 (+55228)	ULK4 (+707763)
3	40326707	40329408	3	40582772	40586096	2	3	2	3	3	3	3	3	4	10	4	12	256376	8.94773e-08	8.59238e-09	0.212072	4.16882	0.110136	0.739989	0.983903	chr3:40301707-40611096	RPL14 (-890)
3	40326707	40329408	3	41880367	41882404	0	2	1	3	0	2	1	4	3	6	3	7	1553328	0	0	0.15408	3.75612	0.0391117	0.843227	0.983903	chr3:40301707-41907404	CTNNB1 (-94883)	ZNF621 (+579671)
3	40326707	40329408	3	41892939	41896318	1	0	1	0	1	0	2	0	2	2	2	3	1566571	4.84081e-11	2.91445e-12	0.448342	3.31779	0.16459	0.684966	0.983903	chr3:40301707-41921318	CTNNB1 (-87926)	ZNF621 (+586628)
3	40326707	40329408	3	42011951	42015203	1	0	0	1	1	0	0	2	2	2	2	3	1685519	2.75664e-11	1.61315e-12	0.43846	3.30176	0.158521	0.690522	0.983903	chr3:40301707-42040203	CTNNB1 (-28484)	ZNF621 (+646070)
3	40326707	40329408	3	42115950	42120606	1	0	0	1	1	0	0	1	2	2	2	2	1790220	7.77183e-09	5.95712e-10	-0.0391019	3.23443	0.00112128	0.973287	0.983903	chr3:40301707-42145606	CTNNB1 (+24218)	ULK4 (+738773)
3	40326707	40329408	3	42189769	42193154	0	1	0	1	0	1	0	2	2	2	2	3	1863404	1.75526e-11	1.00431e-12	0.437532	3.29667	0.157965	0.691037	0.983903	chr3:40301707-42218154	CTNNB1 (+60492)	ULK4 (+702499)
3	40579712	40582026	3	40587789	40589488	4	3	2	10	5	4	3	11	4	19	4	23	7769	1.56712e-09	1.10648e-10	0.228149	4.75093	0.206459	0.649557	0.983903	chr3:40554712-40614488	CTNNB1 (-614839)	ZNF621 (+59715)
3	40579712	40582026	3	40969889	40972501	1	0	1	0	1	0	1	0	2	2	2	2	390326	0.000416383	8.05061e-05	-0.0404382	3.24535	0.00118366	0.972555	0.983903	chr3:40554712-40997501	CTNNB1 (-423332)	ZNF621 (+251222)
3	40579712	40582026	3	41880367	41882404	2	1	1	5	3	1	1	6	4	9	4	11	1300516	0	0	0.230536	4.0701	0.121048	0.727901	0.983903	chr3:40554712-41907404	CTNNB1 (+31619)	ULK4 (+731372)
3	40579712	40582026	3	41892939	41896318	1	0	1	1	1	0	1	1	3	3	3	3	1313759	2.95164e-13	1.42109e-14	-0.0424994	3.37659	0.0016943	0.967167	0.983903	chr3:40554712-41921318	CTNNB1 (+38576)	ULK4 (+724415)
3	40579712	40582026	3	42098254	42100906	1	1	0	0	1	1	0	0	2	2	2	2	1518711	1.10023e-08	8.7566e-10	-0.0409191	3.24122	0.00120664	0.97229	0.983903	chr3:40554712-42125906	CTNNB1 (+140870)	ULK4 (+622121)
3	40579712	40582026	3	42115950	42120606	2	1	1	2	2	1	1	2	4	6	4	6	1537409	0	0	-0.0460212	3.7245	0.00327484	0.954365	0.983903	chr3:40554712-42145606	CTNNB1 (+150720)	ULK4 (+612271)
3	40579712	40582026	3	42189769	42193154	1	0	0	2	1	0	0	2	2	3	2	3	1610592	7.19022e-14	3.21965e-15	-0.0411992	3.36587	0.00160605	0.968033	0.983903	chr3:40554712-42218154	CTNNB1 (+186994)	ULK4 (+575997)
3	40579712	40582026	3	42442634	42445032	2	2	0	3	2	2	0	3	3	7	3	7	1862964	0	0	-0.0462556	3.81433	0.00372537	0.951331	0.983903	chr3:40554712-42470032	CTNNB1 (+312933)	ULK4 (+450058)
3	40582772	40586096	3	40969889	40972501	1	1	1	2	1	1	1	2	4	5	4	5	386761	1.88137e-12	9.88098e-14	-0.0453305	3.61211	0.00276918	0.958032	0.983903	chr3:40557772-40997501	CTNNB1 (-421802)	ZNF621 (+252752)
3	40582772	40586096	3	41197941	41200167	1	0	1	1	1	0	1	1	3	3	3	3	614620	1.17947e-09	8.22862e-11	-0.0424994	3.37659	0.0016943	0.967167	0.983903	chr3:40557772-41225167	CTNNB1 (-307969)	ZNF621 (+366585)
3	40582772	40586096	3	41880367	41882404	1	4	0	6	2	5	1	8	3	11	4	16	1296951	0	0	0.473739	4.31306	0.636778	0.42488	0.983903	chr3:40557772-41907404	CTNNB1 (+33149)	ULK4 (+729842)
3	40582772	40586096	3	41892939	41896318	1	1	0	0	1	1	0	0	2	2	2	2	1310194	2.47449e-08	2.14513e-09	-0.0409191	3.24122	0.00120664	0.97229	0.983903	chr3:40557772-41921318	CTNNB1 (+40106)	ULK4 (+722885)
3	40582772	40586096	3	41997363	41999380	1	0	0	1	1	0	0	1	2	2	2	2	1413937	1.3174e-08	1.06893e-09	-0.0391019	3.23443	0.00112128	0.973287	0.983903	chr3:40557772-42024380	CTNNB1 (+91637)	ULK4 (+671354)
3	40582772	40586096	3	42011951	42015203	0	0	1	1	0	0	1	1	2	2	2	2	1429143	1.52631e-08	1.25769e-09	-0.0396386	3.23341	0.00114606	0.972994	0.983903	chr3:40557772-42040203	CTNNB1 (+99549)	ULK4 (+663442)
3	40582772	40586096	3	42115950	42120606	0	1	1	5	0	1	1	6	3	7	3	8	1533844	0	0	0.130397	3.8407	0.0312159	0.859759	0.983903	chr3:40557772-42145606	CTNNB1 (+152250)	ULK4 (+610741)
3	40582772	40586096	3	42442634	42445032	1	0	1	0	2	0	1	1	2	2	3	4	1859399	4.06382e-14	1.77636e-15	0.804799	3.3824	0.583903	0.444786	0.983903	chr3:40557772-42470032	CTNNB1 (+314463)	ULK4 (+448528)
3	40582772	40586096	3	42538514	42541448	0	0	1	1	0	0	1	1	2	2	2	2	1955547	5.04911e-09	3.74649e-10	-0.0396386	3.23341	0.00114606	0.972994	0.983903	chr3:40557772-42566448	CTNNB1 (+362671)	ULK4 (+400320)
3	40587789	40589488	3	41880367	41882404	2	0	1	3	2	1	1	3	3	6	4	7	1292747	0	0	0.162097	3.76872	0.0430016	0.835722	0.983903	chr3:40562789-41907404	CTNNB1 (+35658)	ULK4 (+727333)
3	40587789	40589488	3	41997363	41999380	0	2	0	1	0	2	0	1	2	3	2	3	1409733	1.09284e-13	4.996e-15	-0.0439705	3.36744	0.00179733	0.966184	0.983903	chr3:40562789-42024380	CTNNB1 (+94146)	ULK4 (+668845)
3	40587789	40589488	3	42442634	42445032	0	1	1	4	1	1	1	4	3	6	4	7	1855194	0	0	0.167742	3.75535	0.0458486	0.830451	0.983903	chr3:40562789-42470032	CTNNB1 (+316972)	ULK4 (+446019)
3	41892939	41896318	3	42115950	42120606	2	2	1	2	3	2	1	2	4	7	4	8	223649	0.00141809	0.000365877	0.138699	3.87436	0.0350807	0.851427	0.983903	chr3:41867939-42145606	TRAK1 (-84297)	ULK4 (-44343)
3	41892939	41896318	3	42189769	42193154	1	0	2	2	1	0	3	1	3	5	3	5	296833	4.07014e-06	4.99805e-07	-0.0337947	3.62112	0.00162805	0.967815	0.983903	chr3:41867939-42218154	ULK4 (-80617)	TRAK1 (-48023)
3	41892939	41896318	3	42442634	42445032	2	0	1	3	2	0	1	3	3	6	3	6	549204	0	0	-0.0443398	3.71815	0.00305571	0.955917	0.983903	chr3:41867939-42470032	TRAK1 (+77916)	CCK (+97221)
3	41997363	41999380	3	42442634	42445032	1	1	1	1	1	1	1	1	4	4	4	4	445461	3.01871e-11	1.77347e-12	-0.0450795	3.50263	0.00231714	0.961607	0.983903	chr3:41972363-42470032	CCK (+45009)	TRAK1 (+130128)
3	42011951	42015203	3	42115950	42120606	1	3	2	6	2	3	2	6	4	12	4	13	104701	9.71339e-07	1.06088e-07	0.0691762	4.25537	0.0129223	0.909494	0.983903	chr3:41986951-42145606	ULK4 (-103849)	TRAK1 (-24791)
3	42011951	42015203	3	42442634	42445032	0	0	1	2	0	0	1	2	2	3	2	3	430256	1.52122e-07	1.50142e-08	-0.04173	3.36485	0.00164171	0.96768	0.983903	chr3:41986951-42470032	CCK (+37715)	TRAK1 (+137422)
3	42011951	42015203	3	42535867	42537664	1	0	0	1	1	0	0	1	2	2	2	2	523188	2.69345e-05	3.80333e-06	-0.0391019	3.23443	0.00112128	0.973287	0.983903	chr3:41986951-42562664	CCK (-8601)	LYZL4 (+135792)
3	42011951	42015203	3	42538514	42541448	1	1	0	0	1	1	0	0	2	2	2	2	526404	1.36088e-05	1.84032e-06	-0.0409191	3.24122	0.00120664	0.97229	0.983903	chr3:41986951-42566448	CCK (-10493)	LYZL4 (+133900)
3	42011951	42015203	3	42581170	42583196	1	0	1	0	1	0	1	0	2	2	2	2	568606	7.81157e-06	1.0187e-06	-0.0404382	3.24535	0.00118366	0.972555	0.983903	chr3:41986951-42608196	CCK (-31367)	LYZL4 (+113026)
3	42011951	42015203	3	42779149	42781803	1	1	0	1	1	1	0	1	3	3	3	3	766899	4.9621e-11	2.99083e-12	-0.0429711	3.37252	0.0017271	0.966851	0.983903	chr3:41986951-42806803	CCK (-130670)	LYZL4 (+13723)
3	42098254	42100906	3	42754474	42756645	0	0	1	1	0	0	1	1	2	2	2	2	655979	2.07732e-06	2.38951e-07	-0.0396386	3.23341	0.00114606	0.972994	0.983903	chr3:42073254-42781645	VIPR1 (-75173)	LYZL4 (-16850)
3	42115950	42120606	3	42189769	42193154	0	1	2	9	0	1	1	9	3	12	3	11	73183	5.8716e-05	8.68188e-06	-0.168949	4.15675	0.0727191	0.787418	0.983903	chr3:42090950-42218154	TRAK1 (+63482)	CCK (+111655)
3	42115950	42120606	3	42442634	42445032	1	1	2	3	1	1	2	3	4	7	4	7	325555	1.05488e-14	4.44089e-16	-0.046334	3.81725	0.00373662	0.951257	0.983903	chr3:42090950-42470032	CCK (-14284)	LYZL4 (+130109)
3	42115950	42120606	3	42500803	42503306	5	0	0	1	5	0	0	1	2	6	2	6	383776	0	0	-0.0452419	3.74183	0.00317254	0.955083	0.983903	chr3:42090950-42528306	CCK (-43421)	LYZL4 (+100972)
3	42115950	42120606	3	42538514	42541448	1	0	1	0	1	1	1	0	2	2	3	3	421703	5.48587e-06	6.92913e-07	0.44366	3.3156	0.161711	0.687586	0.983903	chr3:42090950-42566448	CCK (-62492)	LYZL4 (+81901)
3	42189769	42193154	3	42442634	42445032	2	0	1	4	2	0	1	2	3	7	3	5	252371	0.00609625	0.00183544	-0.478813	3.71815	0.352418	0.552747	0.983903	chr3:42164769-42470032	CCK (-51194)	LYZL4 (+93199)
3	42189769	42193154	3	42538514	42541448	0	2	0	3	0	2	0	2	2	5	2	4	348519	1.09527e-09	7.61875e-11	-0.327995	3.54303	0.134083	0.714236	0.983903	chr3:42164769-42566448	CCK (-99402)	LYZL4 (+44991)
3	42189769	42193154	3	42571708	42573476	0	1	1	1	0	1	0	1	3	3	2	2	381130	3.63075e-05	5.22239e-06	-0.53248	3.30228	0.232703	0.629527	0.983903	chr3:42164769-42598476	CCK (-115416)	LYZL4 (+28977)
3	42245984	42249317	3	42442634	42445032	7	2	3	7	7	2	5	11	4	19	4	25	196182	0	0	0.327501	4.82387	0.438649	0.507775	0.983903	chr3:42220984-42470032	CCK (-79301)	LYZL4 (+65092)
3	42245984	42249317	3	42535867	42537664	0	4	2	3	0	3	2	3	3	9	3	8	289115	2.13998e-10	1.38918e-11	-0.210337	3.95102	0.0892143	0.765178	0.983903	chr3:42220984-42562664	CCK (-125617)	LYZL4 (+18776)
3	42245984	42249317	3	42538514	42541448	3	1	6	5	3	1	6	8	4	15	4	18	292330	0	0	0.190451	4.53296	0.121422	0.727497	0.983903	chr3:42220984-42566448	CCK (-127509)	LYZL4 (+16884)
3	42245984	42249317	3	42546215	42548654	1	2	1	3	1	2	1	4	4	7	4	8	299784	6.09812e-12	3.34177e-13	0.127751	3.85785	0.0300346	0.862412	0.983903	chr3:42220984-42573654	CCK (-131112)	LYZL4 (+13281)
3	42245984	42249317	3	42581170	42583196	2	0	3	0	2	0	2	0	2	5	2	4	334532	1.1464e-08	9.16507e-10	-0.340407	3.57961	0.143432	0.704893	0.983903	chr3:42220984-42608196	LYZL4 (-3990)
3	42245984	42249317	3	42634095	42636031	2	0	1	1	2	0	1	1	3	4	3	4	387412	2.65803e-09	1.91781e-10	-0.044085	3.50768	0.00222617	0.962368	0.983903	chr3:42220984-42661031	VIPR1 (-61615)	LYZL4 (-30408)
3	42245984	42249317	3	42779149	42781803	1	0	1	0	1	0	1	2	2	2	3	4	532825	7.92245e-09	6.08457e-10	0.792239	3.37659	0.568143	0.450998	0.983903	chr3:42220984-42806803	SS18L2 (-67946)	VIPR1 (+11271)
3	42442634	42445032	3	42500803	42503306	1	4	0	6	1	4	0	6	3	11	3	11	58221	0.000282829	4.59336e-05	-0.0472307	4.13512	0.00550422	0.940859	0.983903	chr3:42417634-42528306	LYZL4 (-62370)	VIPR1 (-29653)
3	42442634	42445032	3	42535867	42537664	4	1	1	6	4	1	1	4	4	12	4	10	92932	0.000169824	2.67293e-05	-0.285223	4.15877	0.200602	0.654235	0.983903	chr3:42417634-42562664	LYZL4 (-79549)	VIPR1 (-12474)
3	42442634	42445032	3	42538514	42541448	1	3	4	3	1	4	4	3	4	11	4	12	96148	3.67854e-06	4.47461e-07	0.0699695	4.20498	0.0125119	0.910937	0.983903	chr3:42417634-42566448	LYZL4 (-81441)	VIPR1 (-10582)
3	42442634	42445032	3	42546215	42548654	1	3	1	8	1	1	1	8	4	13	4	11	103601	1.82569e-06	2.07468e-07	-0.278252	4.20265	0.203541	0.651878	0.983903	chr3:42417634-42573654	LYZL4 (-85044)	VIPR1 (-6979)
3	42442634	42445032	3	42742932	42746133	2	2	1	1	2	2	1	1	4	6	4	6	300699	3.50664e-09	2.55908e-10	-0.0477154	3.73087	0.00350342	0.952801	0.983903	chr3:42417634-42771133	SEC22C (-12422)	NKTR (-6230)
3	42442634	42445032	3	42772413	42774167	0	1	0	1	0	1	0	1	2	2	2	2	329457	0.00524422	0.00155569	-0.0401177	3.2293	0.00116859	0.97273	0.983903	chr3:42417634-42799167	ZBTB47 (-45283)	NKTR (+7787)
3	42442634	42445032	3	42779149	42781803	1	1	1	0	1	1	1	0	3	3	3	3	336643	3.58427e-05	5.15113e-06	-0.0442903	3.38328	0.00181999	0.965972	0.983903	chr3:42417634-42806803	ZBTB47 (-41465)	NKTR (+11605)
3	42442634	42445032	3	43637743	43639727	1	1	0	0	1	1	0	0	2	2	2	2	1194902	2.08216e-08	1.77221e-09	-0.0409191	3.24122	0.00120664	0.97229	0.983903	chr3:42417634-43664727	FAM198A (+61633)	POMGNT2 (+64895)
3	42500803	42503306	3	42535867	42537664	1	3	9	5	1	2	5	5	4	18	4	13	34711	5.16184e-06	6.4826e-07	-0.522262	4.47642	0.861775	0.353243	0.983903	chr3:42475803-42562664	SS18L2 (-62606)	VIPR1 (+16611)
3	42500803	42503306	3	42538514	42541448	3	3	1	11	3	4	2	11	4	18	4	20	37926	1.21842e-11	6.85896e-13	0.108053	4.63418	0.0431445	0.835453	0.983903	chr3:42475803-42566448	SS18L2 (-60714)	VIPR1 (+18503)
3	42500803	42503306	3	42546215	42548654	0	7	2	2	0	7	2	2	3	11	3	11	45380	0.000857012	0.000208411	-0.0534994	4.16131	0.00700454	0.9333	0.983903	chr3:42475803-42573654	SS18L2 (-57111)	VIPR1 (+22106)
3	42535867	42537664	3	42546215	42548654	6	12	3	15	3	6	2	9	4	36	4	20	10669	0	0	-0.876612	5.06156	3.61523	0.0572526	0.365963	chr3:42510867-42573654	SS18L2 (-39579)	VIPR1 (+39638)
3	42538514	42541448	3	42546215	42548654	11	10	3	33	12	12	3	36	4	57	4	63	7453	0	0	0.0971333	5.932	0.0719801	0.788475	0.983903	chr3:42513514-42573654	SS18L2 (-38256)	VIPR1 (+40961)
3	42538514	42541448	3	42581170	42583196	0	2	6	1	0	2	5	3	3	9	3	10	42202	0.00653713	0.0019809	0.0764351	4.05567	0.0131473	0.908713	0.983903	chr3:42513514-42608196	SS18L2 (-20985)	VIPR1 (+58232)
3	42538514	42541448	3	43376850	43379795	0	0	1	1	0	0	1	1	2	2	2	2	838341	3.25198e-07	3.34929e-08	-0.0396386	3.23341	0.00114606	0.972994	0.983903	chr3:42513514-43404795	FAM198A (-20393)	KRBOX1 (+22293)
3	42546215	42548654	3	42838740	42841228	0	3	0	1	0	2	0	1	2	4	2	3	292549	0.00217285	0.000588371	-0.408599	3.43222	0.172537	0.677867	0.983903	chr3:42521215-42866228	KLHL40 (+8203)	HHATL (+9105)
3	42581170	42583196	3	44337335	44340235	1	0	0	1	1	0	0	1	2	2	2	2	1756602	6.5691e-09	4.95838e-10	-0.0391019	3.23443	0.00112128	0.973287	0.983903	chr3:42556170-44365235	ANO10 (+161365)	SNRK (+174163)
3	42742932	42746133	3	42754474	42756645	4	3	3	8	3	3	2	9	4	18	4	17	11027	3.37693e-07	3.48522e-08	-0.142057	4.57041	0.0702515	0.790971	0.983903	chr3:42717932-42781645	HHATL (-46962)	CCDC13 (+23464)
3	42742932	42746133	3	44234447	44236937	1	0	0	1	1	0	0	1	2	2	2	2	1491159	1.41213e-08	1.15464e-09	-0.0391019	3.23443	0.00112128	0.973287	0.983903	chr3:42717932-44261937	ANO10 (+132133)	SNRK (+203395)
3	42754474	42756645	3	43376850	43379795	0	1	0	1	0	1	0	1	2	2	2	2	622763	5.45548e-06	6.88732e-07	-0.0401177	3.2293	0.00116859	0.97273	0.983903	chr3:42729474-43404795	POMGNT2 (+38941)	FAM198A (+87587)
3	42754474	42756645	3	44234447	44236937	0	1	0	1	0	1	0	1	2	2	2	2	1480132	1.60575e-08	1.32965e-09	-0.0401177	3.2293	0.00116859	0.97273	0.983903	chr3:42729474-44261937	ANO10 (+126362)	SNRK (+209166)
3	42772413	42774167	3	42779149	42781803	5	4	1	9	7	5	3	9	4	19	4	24	7186	1.85513e-09	1.31851e-10	0.300596	4.78793	0.363409	0.546619	0.983903	chr3:42747413-42806803	CCDC13 (-3855)
3	42772413	42774167	3	44322663	44325098	0	1	0	1	0	1	0	1	2	2	2	2	1550590	1.05863e-08	8.39054e-10	-0.0401177	3.2293	0.00116859	0.97273	0.983903	chr3:42747413-44350098	ANO10 (+73312)	SNRK (+262216)
3	42779149	42781803	3	42838740	42841228	2	2	3	10	4	2	4	10	4	17	4	20	59508	3.82951e-11	2.27807e-12	0.197904	4.61919	0.1416	0.706696	0.983903	chr3:42754149-42866228	ACKR2 (+713)
3	42779149	42781803	3	43376850	43379795	0	0	2	2	0	0	2	3	2	4	2	5	597846	2.74783e-15	1.11022e-16	0.23895	3.551	0.0711182	0.789716	0.983903	chr3:42754149-43404795	POMGNT2 (+26604)	FAM198A (+99924)
3	42838740	42841228	3	43376850	43379795	1	0	0	2	1	0	0	2	2	3	2	3	538338	1.09021e-08	8.66866e-10	-0.0411992	3.36587	0.00160605	0.968033	0.983903	chr3:42813740-43404795	POMGNT2 (-3192)
3	42838740	42841228	3	43502472	43504363	0	1	1	0	0	1	1	0	2	2	2	2	663433	2.37227e-06	2.76414e-07	-0.0414573	3.24019	0.00123242	0.971995	0.983903	chr3:42813740-43529363	SNRK (-114988)	POMGNT2 (-65476)
3	43212190	43216722	3	43376850	43379795	6	1	1	7	8	2	1	9	4	15	4	20	163866	8.36251e-14	3.77476e-15	0.358535	4.58261	0.444898	0.504768	0.983903	chr3:43187190-43404795	SNRK (+9453)	ANO10 (+326075)
3	43212190	43216722	3	44197152	44199773	0	1	0	1	0	2	0	1	2	2	2	3	984006	2.70789e-10	1.77904e-11	0.444228	3.29967	0.162062	0.687265	0.983903	chr3:43187190-44224773	TOPAZ1 (-535904)	ABHD5 (+15112)
3	43222932	43225093	3	43376850	43379795	6	9	2	11	6	6	4	11	4	28	4	27	154310	0	0	-0.0945199	5.05203	0.0430235	0.835681	0.983903	chr3:43197932-43404795	SNRK (+14824)	ANO10 (+320704)
3	43376850	43379795	3	44197152	44199773	1	2	0	2	1	2	0	2	3	5	3	5	820140	0	0	-0.0457825	3.60813	0.00282032	0.957647	0.983903	chr3:43351850-44224773	TOPAZ1 (-453574)	ABHD5 (+97442)
3	43543625	43545604	3	44197152	44199773	0	1	3	3	0	1	4	3	3	7	3	8	653848	0	0	0.138136	3.86556	0.0348143	0.851985	0.983903	chr3:43518625-44224773	TOPAZ1 (-370187)	ABHD5 (+180829)
3	43543625	43545604	3	44234447	44236937	0	2	1	5	0	2	1	5	3	8	3	8	691077	0	0	-0.0457912	3.88996	0.00405379	0.949233	0.983903	chr3:43518625-44261937	TOPAZ1 (-351605)	ABHD5 (+199411)
3	43543625	43545604	3	44322663	44325098	0	1	1	0	0	1	1	0	2	2	2	2	779266	3.58618e-07	3.71308e-08	-0.0414573	3.24019	0.00123242	0.971995	0.983903	chr3:43518625-44350098	TOPAZ1 (-307524)	ABHD5 (+243492)
3	43637743	43639727	3	44197152	44199773	0	1	0	1	0	1	0	1	2	2	2	2	559727	8.29113e-06	1.08637e-06	-0.0401177	3.2293	0.00116859	0.97273	0.983903	chr3:43612743-44224773	TOPAZ1 (-323128)	ABHD5 (+227888)
3	43637743	43639727	3	44234447	44236937	0	1	0	1	0	1	0	1	2	2	2	2	596957	7.5387e-06	9.80372e-07	-0.0401177	3.2293	0.00116859	0.97273	0.983903	chr3:43612743-44261937	TOPAZ1 (-304546)	ABHD5 (+246470)
3	43768367	43770865	3	44197152	44199773	1	1	1	2	1	3	1	3	4	5	4	8	428846	0	0	0.57633	3.76662	0.534356	0.464781	0.983903	chr3:43743367-44224773	TOPAZ1 (-257816)	ABHD5 (+293200)
3	43768367	43770865	3	44234447	44236937	0	1	0	1	0	1	0	1	2	2	2	2	466076	8.6847e-05	1.31431e-05	-0.0401177	3.2293	0.00116859	0.97273	0.983903	chr3:43743367-44261937	TOPAZ1 (-239234)	ABHD5 (+311782)
3	43768367	43770865	3	44322663	44325098	1	0	0	1	1	0	0	1	2	2	2	2	554264	9.35814e-06	1.23673e-06	-0.0391019	3.23443	0.00112128	0.973287	0.983903	chr3:43743367-44350098	TOPAZ1 (-195153)	ABHD5 (+355863)
3	43854761	43856902	3	44197152	44199773	0	1	0	1	1	1	0	2	2	2	3	4	342631	2.17739e-05	3.03391e-06	0.805612	3.36657	0.584947	0.44438	0.983903	chr3:43829761-44224773	TOPAZ1 (-214619)	ABHD5 (+336397)
3	43877827	43880447	3	44197152	44199773	1	2	0	3	0	2	0	4	3	6	2	6	319325	1.78742e-11	1.02363e-12	-0.0577918	3.70377	0.00501758	0.943529	0.983903	chr3:43852827-44224773	TOPAZ1 (-203086)	ABHD5 (+347930)
3	44197152	44199773	3	45659362	45661822	0	1	1	0	0	1	1	0	2	2	2	2	1462129	8.71148e-09	6.76074e-10	-0.0414573	3.24019	0.00123242	0.971995	0.983903	chr3:44172152-45686822	ZDHHC3 (+46695)	TGM4 (+54876)
3	44322663	44325098	3	44912069	44916310	0	1	0	2	0	1	0	2	2	3	2	3	590309	9.74464e-10	6.74625e-11	-0.0422	3.3608	0.00167388	0.967365	0.983903	chr3:44297663-44941310	ZNF197 (-9501)	ZNF660 (+34523)
3	44322663	44325098	3	45036692	45039086	0	1	1	0	0	1	1	0	2	2	2	2	714008	1.05607e-06	1.15865e-07	-0.0414573	3.24019	0.00123242	0.971995	0.983903	chr3:44297663-45064086	ZNF502 (-31771)	ZNF35 (+32148)
3	44322663	44325098	3	45209495	45211759	1	0	0	1	1	0	0	1	2	2	2	2	886746	1.89227e-07	1.88935e-08	-0.0391019	3.23443	0.00112128	0.973287	0.983903	chr3:44297663-45236759	TMEM42 (-94658)	KIF15 (+5494)
3	44529422	44533984	3	44912069	44916310	3	3	1	7	2	3	1	7	4	14	4	13	382486	0	0	-0.155358	4.32011	0.0694122	0.792195	0.983903	chr3:44504422-44941310	ZNF501 (-6740)	ZNF502 (+10220)
3	44529422	44533984	3	44992006	44994335	1	2	0	0	1	2	0	0	2	3	2	3	461467	5.91295e-08	5.54788e-09	-0.0447593	3.37919	0.00185378	0.965657	0.983903	chr3:44504422-45019335	KIAA1143 (-217)	KIF15 (+162)
3	44529422	44533984	3	45036692	45039086	3	4	1	6	1	3	1	3	4	14	4	8	506186	0	0	-0.812957	4.15278	1.58104	0.208611	0.703523	chr3:44504422-45064086	TMEM42 (-77615)	KIF15 (+22537)
3	44529422	44533984	3	45209495	45211759	1	1	0	1	0	1	0	1	3	3	2	2	678924	3.69666e-08	3.33995e-09	-0.533284	3.30265	0.233292	0.629094	0.983903	chr3:44504422-45236759	TGM4 (-4020)
3	45036692	45039086	3	45209495	45211759	1	3	2	7	1	3	2	7	4	13	4	13	172738	3.4607e-08	3.10669e-09	-0.04701	4.28253	0.00619723	0.937253	0.983903	chr3:45011692-45236759	CDCP1 (+22196)	CLEC3B (+98043)
3	45036692	45039086	3	45509876	45512928	1	0	2	2	1	1	2	3	3	5	4	7	473513	0	0	0.396031	3.72	0.240104	0.624131	0.983903	chr3:45011692-45537928	LARS2 (-113751)	TMEM158 (-48532)
3	45036692	45039086	3	45592448	45597189	1	1	2	1	1	2	2	2	4	5	4	7	556929	0	0	0.394057	3.72635	0.237903	0.625725	0.983903	chr3:45011692-45622189	TMEM158 (-90663)	LARS2 (-71620)
3	45036692	45039086	3	45656143	45658432	1	1	0	5	1	2	0	6	3	7	3	9	619398	0	0	0.291781	3.88756	0.163138	0.686284	0.983903	chr3:45011692-45683432	TMEM158 (-121284)	LARS2 (-40999)
3	45036692	45039086	3	45659362	45661822	2	0	0	3	2	0	0	3	2	5	2	5	622703	0	0	-0.0431017	3.60668	0.00252523	0.959922	0.983903	chr3:45011692-45686822	TMEM158 (-122979)	LARS2 (-39304)
3	45036692	45039086	3	45832028	45834011	1	2	1	0	0	2	1	0	3	4	2	3	795130	1.34472e-13	6.21725e-15	-0.414687	3.44516	0.1771	0.673877	0.983903	chr3:45011692-45859011	LIMD1 (-159507)	LARS2 (+46791)
3	45036692	45039086	3	45927731	45930152	1	2	0	2	1	2	0	2	3	5	3	5	891052	0	0	-0.0457825	3.60813	0.00282032	0.957647	0.983903	chr3:45011692-45955152	LIMD1 (-111437)	LARS2 (+94861)
3	45036692	45039086	3	45937288	45942148	0	1	0	2	0	2	0	5	2	3	2	7	901829	0	0	1.03829	3.59322	1.3631	0.243001	0.808382	chr3:45011692-45967148	LIMD1 (-105439)	LARS2 (+100859)
3	45036692	45039086	3	46075399	46080126	0	1	1	7	0	1	1	6	3	9	3	8	1039873	0	0	-0.198839	3.92567	0.0801369	0.777112	0.983903	chr3:45011692-46105126	LIMD1 (-36450)	LARS2 (+169848)
3	45036692	45039086	3	46370780	46373924	0	1	2	1	0	1	2	1	3	4	3	4	1334463	0	0	-0.0456087	3.50162	0.0023661	0.961204	0.983903	chr3:45011692-46398924	SACM1L (+16046)	SLC6A20 (+91227)
3	45036692	45039086	3	46628996	46631152	0	2	0	2	0	2	0	2	2	4	2	4	1592185	0	0	-0.0447804	3.48703	0.00228978	0.961834	0.983903	chr3:45011692-46656152	SLC6A20 (-37387)	LZTFL1 (+8244)
3	45036692	45039086	3	46693890	46696577	1	1	0	1	1	1	0	1	3	3	3	3	1657344	1.04659e-13	4.77396e-15	-0.0429711	3.37252	0.0017271	0.966851	0.983903	chr3:45011692-46721577	LZTFL1 (-24469)	CCR9 (-19869)
3	45036692	45039086	3	46845258	46849727	0	2	0	1	0	2	0	1	2	3	2	3	1809603	7.42134e-14	3.33067e-15	-0.0439705	3.36744	0.00179733	0.966184	0.983903	chr3:45011692-46874727	CXCR6 (-1809)
3	45509876	45512928	3	45656143	45658432	7	8	6	24	9	10	7	31	4	45	4	57	145885	0	0	0.282523	5.744	0.556459	0.455691	0.983903	chr3:45484876-45683432	LIMD1 (-10705)	LARS2 (+195593)
3	45509876	45512928	3	45659362	45661822	9	10	10	23	11	12	10	26	4	52	4	59	149190	0	0	0.130195	5.87892	0.12421	0.724513	0.983903	chr3:45484876-45686822	LIMD1 (-9010)	LARS2 (+197288)
3	45509876	45512928	3	45832028	45834011	0	1	0	3	0	1	0	3	2	4	2	4	321617	6.7229e-07	7.19759e-08	-0.0430522	3.48052	0.00213389	0.963156	0.983903	chr3:45484876-45859011	SACM1L (-17318)	LIMD1 (+77085)
3	45509876	45512928	3	45906164	45908535	1	0	0	1	1	0	0	1	2	2	2	2	395947	0.000373805	6.79867e-05	-0.0391019	3.23443	0.00112128	0.973287	0.983903	chr3:45484876-45933535	SACM1L (+19944)	SLC6A20 (+87329)
3	45509876	45512928	3	45927731	45930152	1	0	1	5	4	0	2	8	3	7	3	14	417539	0	0	0.912761	4.10555	1.88276	0.170021	0.586791	chr3:45484876-45955152	SACM1L (+30752)	SLC6A20 (+76521)
3	45509876	45512928	3	45937288	45942148	1	1	0	1	1	1	0	5	3	3	3	7	428316	3.57125e-14	1.55431e-15	1.0305	3.60171	1.34409	0.246315	0.817442	chr3:45484876-45967148	SACM1L (+36750)	SLC6A20 (+70523)
3	45509876	45512928	3	46075399	46080126	0	0	1	3	1	0	1	2	2	4	3	4	566360	7.96965e-13	4.04121e-14	-0.0301249	3.4902	0.00114301	0.97303	0.983903	chr3:45484876-46105126	SLC6A20 (+1534)	SACM1L (+105739)
3	45545987	45548855	3	45592448	45597189	0	0	3	7	1	1	3	7	2	10	4	12	47397	0.00193522	0.000517383	0.213475	4.13772	0.111511	0.738431	0.983903	chr3:45520987-45622189	LIMD1 (-23271)	LARS2 (+183027)
3	45545987	45548855	3	45656143	45658432	2	4	0	2	3	5	2	3	3	8	4	13	109866	0.000217122	3.4638e-05	0.626063	4.12695	0.908581	0.340491	0.983903	chr3:45520987-45683432	SACM1L (-87052)	LIMD1 (+7351)
3	45545987	45548855	3	45659362	45661822	2	1	2	1	3	5	2	5	4	6	4	15	113171	6.14953e-05	9.11939e-06	1.18755	4.12722	3.08196	0.0791652	0.365963	chr3:45520987-45686822	SACM1L (-85357)	LIMD1 (+9046)
3	45545987	45548855	3	45937288	45942148	1	1	0	1	1	1	0	0	3	3	2	2	392297	2.84328e-05	4.03014e-06	-0.520376	3.30848	0.223865	0.636111	0.983903	chr3:45520987-45967148	SLC6A20 (+52467)	SACM1L (+54806)
3	45545987	45548855	3	46075399	46080126	0	2	0	1	0	1	1	2	2	3	3	4	530341	2.45777e-10	1.60696e-11	0.316093	3.43072	0.103419	0.747765	0.983903	chr3:45520987-46105126	SLC6A20 (-16522)	LZTFL1 (+29109)
3	45592448	45597189	3	45656143	45658432	12	17	13	26	15	19	12	22	4	68	4	68	62469	0	0	-0.0317113	6.15947	0.00822082	0.927756	0.983903	chr3:45567448-45683432	SACM1L (-63822)	LIMD1 (+30581)
3	45592448	45597189	3	45659362	45661822	7	16	19	22	7	12	18	24	4	64	4	61	65773	0	0	-0.131817	6.04961	0.135605	0.71269	0.983903	chr3:45567448-45686822	SACM1L (-62127)	LIMD1 (+32276)
3	45592448	45597189	3	45906164	45908535	2	1	0	3	2	2	0	4	3	6	3	8	312531	8.88418e-13	4.52971e-14	0.336204	3.81089	0.195178	0.658642	0.983903	chr3:45567448-45933535	SLC6A20 (+46043)	SACM1L (+61230)
3	45592448	45597189	3	45927731	45930152	2	0	1	0	2	1	2	1	2	3	4	6	334123	1.36578e-08	1.11258e-09	0.846135	3.57151	0.854399	0.355311	0.983903	chr3:45567448-45955152	SLC6A20 (+35235)	SACM1L (+72038)
3	45592448	45597189	3	46075399	46080126	0	1	1	1	0	1	1	1	3	3	3	3	482944	4.92283e-08	4.55917e-09	-0.0435032	3.3715	0.00176417	0.966497	0.983903	chr3:45567448-46105126	SLC6A20 (-39752)	LZTFL1 (+5879)
3	45592448	45597189	3	46487170	46491594	1	0	0	2	1	1	0	2	2	3	3	4	894563	2.57684e-14	1.11022e-15	0.320938	3.42998	0.106239	0.744467	0.983903	chr3:45567448-46516594	XCR1 (-14279)	CCR1 (+166375)
3	45592448	45597189	3	46556784	46559330	1	1	1	1	0	1	1	1	4	4	3	3	963238	5.36494e-15	2.22045e-16	-0.413026	3.43853	0.175833	0.674979	0.983903	chr3:45567448-46584330	XCR1 (-48147)	CCR1 (+132507)
3	45592448	45597189	3	46994926	47000196	0	1	2	0	0	2	1	1	2	3	3	4	1402742	0	0	0.305792	3.44112	0.0975705	0.754765	0.983903	chr3:45567448-47025196	CCR2 (-57422)	CCR3 (+53941)
3	45656143	45658432	3	46075399	46080126	3	0	2	1	3	0	1	1	3	6	3	5	420475	5.36494e-15	2.22045e-16	-0.291477	3.68542	0.122356	0.726493	0.983903	chr3:45631143-46105126	LZTFL1 (-25969)	CCR9 (-18369)
3	45656143	45658432	3	46207498	46209374	1	0	2	1	1	0	2	1	3	4	3	4	551148	7.55144e-13	3.81917e-14	-0.0446167	3.50667	0.00227439	0.961963	0.983903	chr3:45631143-46234374	CXCR6 (-12260)	CCR9 (+46255)
3	45656143	45658432	3	46556784	46559330	1	1	0	0	1	1	0	0	2	2	2	2	900769	1.30008e-07	1.27285e-08	-0.0409191	3.24122	0.00120664	0.97229	0.983903	chr3:45631143-46584330	XCR1 (-79995)	CCR1 (+100659)
3	45656143	45658432	3	46863841	46868553	0	1	0	2	0	1	0	2	2	3	2	3	1208909	3.51857e-13	1.70974e-14	-0.0422	3.3608	0.00167388	0.967365	0.983903	chr3:45631143-46893553	CCR2 (-91396)	CCR3 (+19967)
3	45659362	45661822	3	45927731	45930152	0	0	2	5	1	0	2	5	2	7	3	8	268349	0.000226672	3.62499e-05	0.142474	3.84996	0.0369042	0.84766	0.983903	chr3:45634362-45955152	SLC6A20 (+1778)	SACM1L (+105495)
3	45659362	45661822	3	45937288	45942148	0	1	3	1	0	1	5	2	3	5	3	8	279126	0.000458784	9.31187e-05	0.582856	3.78004	0.545784	0.460046	0.983903	chr3:45634362-45967148	SLC6A20 (-4220)
3	45659362	45661822	3	46075399	46080126	2	3	3	2	2	3	3	2	4	10	4	10	417170	0	0	-0.0502508	4.09627	0.00575993	0.939503	0.983903	chr3:45634362-46105126	LZTFL1 (-27578)	CCR9 (-16760)
3	45659362	45661822	3	46487170	46491594	1	1	0	0	1	1	0	0	2	2	2	2	828790	2.59141e-07	2.63622e-08	-0.0409191	3.24122	0.00120664	0.97229	0.983903	chr3:45634362-46516594	XCR1 (-47736)	CCR1 (+132918)
3	45659362	45661822	3	46556784	46559330	1	1	1	0	1	1	1	0	3	3	3	3	897465	2.79552e-12	1.48992e-13	-0.0442903	3.38328	0.00181999	0.965972	0.983903	chr3:45634362-46584330	XCR1 (-81604)	CCR1 (+99050)
3	45659362	45661822	3	46845258	46849727	0	0	1	1	0	0	1	1	2	2	2	2	1186900	2.34263e-08	2.01908e-09	-0.0396386	3.23341	0.00114606	0.972994	0.983903	chr3:45634362-46874727	CCR2 (-99199)	CCR3 (+12164)
3	45758577	45763383	3	45927731	45930152	2	6	0	5	6	8	3	10	3	13	4	27	167961	0	0	0.984545	4.70876	3.53096	0.0602328	0.365963	chr3:45733577-45955152	LZTFL1 (-2199)
3	45758577	45763383	3	46075399	46080126	3	2	7	4	3	3	10	9	4	16	4	25	316782	0	0	0.561967	4.75999	1.21285	0.270769	0.890664	chr3:45733577-46105126	CXCR6 (-25667)	CCR9 (+32848)
3	45758577	45763383	3	46370780	46373924	1	0	1	0	2	0	1	0	2	2	2	3	611372	9.86503e-08	9.52254e-09	0.449694	3.31844	0.165423	0.684212	0.983903	chr3:45733577-46398924	XCR1 (-38509)	CCR1 (+142145)
3	45758577	45763383	3	46556784	46559330	1	0	2	1	1	0	2	2	3	4	3	5	797077	0	0	0.237966	3.56252	0.0705881	0.790482	0.983903	chr3:45733577-46584330	XCR1 (-131212)	CCR1 (+49442)
3	45832028	45834011	3	46207498	46209374	0	1	1	1	0	1	0	1	3	3	2	2	375416	3.65976e-05	5.26682e-06	-0.53248	3.30228	0.232703	0.629527	0.983903	chr3:45807028-46234374	FYCO1 (-24886)	XCR1 (+7041)
3	45906164	45908535	3	46487170	46491594	1	1	0	0	1	1	0	0	2	2	2	2	582032	9.00067e-06	1.18621e-06	-0.0409191	3.24122	0.00120664	0.97229	0.983903	chr3:45881164-46516594	XCR1 (-171137)	CCR1 (+9517)
3	45906164	45908535	3	46628996	46631152	0	1	1	1	0	1	1	1	3	3	3	3	722724	1.30831e-10	8.27816e-12	-0.0435032	3.3715	0.00176417	0.966497	0.983903	chr3:45881164-46656152	CCR2 (-85086)	CCR3 (+26277)
3	45906164	45908535	3	46845258	46849727	0	0	1	1	0	0	1	1	2	2	2	2	940143	1.23037e-07	1.20161e-08	-0.0396386	3.23341	0.00114606	0.972994	0.983903	chr3:45881164-46874727	CCRL2 (-29612)	CCR5 (+7092)
3	45906164	45908535	3	47370149	47372947	0	2	1	0	0	2	1	0	2	3	2	3	1464198	1.11528e-13	5.10703e-15	-0.0452927	3.37817	0.00189228	0.965303	0.983903	chr3:45881164-47397947	ALS2CL (+54145)	TDGF1 (+62319)
3	45927731	45930152	3	45937288	45942148	2	1	6	11	8	10	8	14	4	20	4	40	10776	0	0	0.959362	5.14928	4.45839	0.0347303	0.30259	chr3:45902731-45967148	CXCR6 (-10079)	CCR9 (+48436)
3	45927731	45930152	3	46075399	46080126	3	10	1	6	4	13	4	8	4	20	4	29	148821	0	0	0.478264	4.92907	1.00221	0.316776	0.983903	chr3:45902731-46105126	FYCO1 (-8114)	XCR1 (+23813)
3	45927731	45930152	3	46370780	46373924	1	0	0	2	1	0	0	2	2	3	2	3	443410	9.77654e-08	9.4327e-09	-0.0411992	3.36587	0.00160605	0.968033	0.983903	chr3:45902731-46398924	XCR1 (-123086)	CCR1 (+57568)
3	45927731	45930152	3	46377769	46379671	1	1	1	1	1	1	1	2	4	4	4	5	449778	7.44832e-13	3.76366e-14	0.237572	3.5585	0.0703797	0.790785	0.983903	chr3:45902731-46404671	XCR1 (-125959)	CCR1 (+54695)
3	45927731	45930152	3	46487170	46491594	0	1	0	3	0	1	0	3	2	4	2	4	560440	7.06906e-13	3.56382e-14	-0.0430522	3.48052	0.00213389	0.963156	0.983903	chr3:45902731-46516594	CCR1 (-1267)
3	45927731	45930152	3	46556784	46559330	1	0	0	2	1	0	0	2	2	3	2	3	629115	6.17534e-10	4.19778e-11	-0.0411992	3.36587	0.00160605	0.968033	0.983903	chr3:45902731-46584330	CCR2 (-110213)	CCR3 (+1150)
3	45937288	45942148	3	46075399	46080126	7	9	7	15	17	25	17	35	4	38	4	94	138044	0	0	1.24276	6.10708	11.5069	0.000693372	0.0173928	chr3:45912288-46105126	FYCO1 (-12892)	XCR1 (+19035)
3	45937288	45942148	3	46275511	46278013	1	0	0	1	1	0	0	1	2	2	2	2	337044	0.00339135	0.0009633	-0.0391019	3.23443	0.00112128	0.973287	0.983903	chr3:45912288-46303013	XCR1 (-79909)	CCR1 (+100745)
3	45937288	45942148	3	46448566	46450877	0	0	1	1	0	0	1	1	2	2	2	2	510003	2.37924e-05	3.33389e-06	-0.0396386	3.23341	0.00114606	0.972994	0.983903	chr3:45912288-46475877	XCR1 (-166341)	CCR1 (+14313)
3	45937288	45942148	3	46487170	46491594	0	1	1	2	0	1	1	3	3	4	3	5	549664	1.05488e-14	4.44089e-16	0.238556	3.54701	0.0709091	0.790018	0.983903	chr3:45912288-46516594	CCR3 (-27940)	CCR1 (-6045)
3	45937288	45942148	3	46556784	46559330	1	2	2	0	3	4	2	1	3	5	4	10	618339	0	0	0.888136	3.88441	1.37854	0.24035	0.800996	chr3:45912288-46584330	CCR2 (-105435)	CCR3 (+5928)
3	45937288	45942148	3	46994926	47000196	1	0	0	1	1	0	0	1	2	2	2	2	1057843	3.19284e-08	2.84308e-09	-0.0391019	3.23443	0.00112128	0.973287	0.983903	chr3:45912288-47025196	LTF (-3579)
3	46075399	46080126	3	46207498	46209374	3	4	4	3	2	5	2	2	4	14	4	11	130673	1.20438e-06	1.33048e-07	-0.393408	4.2841	0.417854	0.51801	0.983903	chr3:46050399-46234374	XCR1 (-114645)	CCR1 (+66009)
3	46075399	46080126	3	46275511	46278013	0	1	5	0	1	1	5	1	2	6	4	8	198999	0.00929897	0.00290675	0.336116	3.84216	0.19511	0.658698	0.983903	chr3:46050399-46303013	XCR1 (-148964)	CCR1 (+31690)
3	46075399	46080126	3	46370780	46373924	2	6	1	9	2	6	1	9	4	18	4	18	294589	0	0	-0.0483399	4.58394	0.00834554	0.927211	0.983903	chr3:46050399-46398924	CCR3 (-17719)	CCR1 (-16266)
3	46075399	46080126	3	46377769	46379671	3	4	2	3	4	3	2	2	4	12	4	11	300957	0	0	-0.159016	4.21273	0.064734	0.799164	0.983903	chr3:46050399-46404671	CCR1 (-19139)	CCR3 (-14846)
3	46075399	46080126	3	46448566	46450877	1	1	2	0	1	1	2	0	3	4	3	4	371959	1.32637e-08	1.07698e-09	-0.0463816	3.51326	0.00243885	0.960613	0.983903	chr3:46050399-46475877	CCR2 (-90606)	CCR3 (+20757)
3	46075399	46080126	3	46487170	46491594	1	2	0	1	0	3	0	2	3	4	2	5	411619	2.36119e-11	1.36979e-12	0.231358	3.55174	0.0670984	0.795609	0.983903	chr3:46050399-46516594	CCR2 (-70247)	CCR3 (+41116)
3	46075399	46080126	3	46556784	46559330	3	2	2	1	3	1	2	2	4	8	4	8	480294	0	0	-0.0552557	3.93018	0.00579837	0.939302	0.983903	chr3:46050399-46584330	CCR2 (-36379)	CCR3 (+74984)
3	46075399	46080126	3	46628996	46631152	1	0	0	4	1	0	0	3	2	5	2	4	552311	1.82481e-14	7.77156e-16	-0.325394	3.54154	0.132143	0.716221	0.983903	chr3:46050399-46656152	CCR2 (-468)
3	46075399	46080126	3	46693890	46696577	1	0	1	1	1	0	1	1	3	3	3	3	617471	1.67526e-09	1.18641e-10	-0.0424994	3.37659	0.0016943	0.967167	0.983903	chr3:46050399-46721577	CCRL2 (-21570)	CCR5 (+15134)
3	46075399	46080126	3	46859109	46861724	1	0	0	1	1	0	0	1	2	2	2	2	782654	6.05902e-07	6.45325e-08	-0.0391019	3.23443	0.00112128	0.973287	0.983903	chr3:46050399-46886724	LTF (-3399)
3	46075399	46080126	3	47370149	47372947	0	1	0	1	0	1	0	2	2	2	2	3	1293785	9.90452e-11	6.18061e-12	0.437532	3.29667	0.157965	0.691037	0.983903	chr3:46050399-47397947	PRSS50 (-6266)	PRSS46 (+12256)
3	46207498	46209374	3	46556784	46559330	1	3	1	0	1	1	1	0	3	5	3	3	349621	3.26578e-08	2.91545e-09	-0.699643	3.5099	0.548176	0.459064	0.983903	chr3:46182498-46584330	CCRL2 (-24144)	CCR5 (+12560)
3	46275511	46278013	3	46556784	46559330	0	4	2	3	0	2	2	2	3	9	3	6	281295	5.36787e-06	6.76642e-07	-0.591138	3.86371	0.631966	0.426635	0.983903	chr3:46250511-46584330	CCRL2 (+9863)	LTF (+47742)
3	46370780	46373924	3	46556784	46559330	2	2	1	2	2	2	1	2	4	7	4	7	185705	0.00298532	0.000836602	-0.0474741	3.82448	0.00391216	0.950127	0.983903	chr3:46345780-46584330	LTF (+108)
3	46370780	46373924	3	46863841	46868553	1	0	0	1	1	0	0	1	2	2	2	2	493845	3.01995e-05	4.29657e-06	-0.0391019	3.23443	0.00112128	0.973287	0.983903	chr3:46345780-46893553	TDGF1 (+42430)	ALS2CL (+74034)
3	46448566	46450877	3	46894516	46896872	0	1	1	0	0	1	1	0	2	2	2	2	445972	8.64421e-05	1.30786e-05	-0.0414573	3.24019	0.00123242	0.971995	0.983903	chr3:46423566-46921872	ALS2CL (+20982)	TDGF1 (+95482)
3	46448566	46450877	3	46994926	47000196	1	0	0	2	1	0	0	2	2	3	2	3	547839	4.58576e-09	3.38502e-10	-0.0411992	3.36587	0.00160605	0.968033	0.983903	chr3:46423566-47025196	PRSS50 (-6474)	PRSS46 (+12048)
3	46487170	46491594	3	46556784	46559330	13	21	13	48	22	28	18	58	4	95	4	126	68675	0	0	0.376491	6.74518	1.41082	0.234921	0.785275	chr3:46462170-46584330	TDGF1 (-53987)	RTP3 (+25759)
3	46487170	46491594	3	46628996	46631152	7	7	6	11	7	9	10	23	4	31	4	49	140692	0	0	0.568258	5.48261	1.92905	0.164863	0.570238	chr3:46462170-46656152	TDGF1 (-18076)	RTP3 (+61670)
3	46487170	46491594	3	46863841	46868553	0	2	0	1	0	2	0	1	2	3	2	3	376815	2.95255e-06	3.51478e-07	-0.0439705	3.36744	0.00179733	0.966184	0.983903	chr3:46462170-46893553	ALS2CL (+15839)	TDGF1 (+100625)
3	46487170	46491594	3	46894516	46896872	0	2	1	0	0	3	1	0	2	3	2	4	406312	1.68109e-08	1.39948e-09	0.316606	3.44218	0.103736	0.747392	0.983903	chr3:46462170-46921872	ALS2CL (+1680)	TDGF1 (+114784)
3	46487170	46491594	3	46994926	47000196	0	0	1	2	0	0	2	2	2	3	2	4	508179	2.6078e-10	1.71001e-11	0.324992	3.43112	0.10862	0.741721	0.983903	chr3:46462170-47025196	PRSS46 (-7254)	PRSS45 (+1072)
3	46487170	46491594	3	47989336	47991447	0	1	1	1	0	1	2	1	3	3	3	4	1501009	0	0	0.323113	3.43772	0.107519	0.742987	0.983903	chr3:46462170-48016447	SETD2 (-75342)	KIF9 (+43538)
3	46556784	46559330	3	46628996	46631152	1	5	8	9	1	5	8	9	4	23	4	23	72017	0	0	-0.0508107	4.85981	0.0109685	0.91659	0.983903	chr3:46531784-46656152	TDGF1 (+16731)	ALS2CL (+99733)
3	46556784	46559330	3	46863841	46868553	0	4	1	1	0	4	2	2	3	6	3	8	308140	2.35998e-12	1.25011e-13	0.335414	3.81956	0.194372	0.659302	0.983903	chr3:46531784-46893553	PRSS50 (+5238)	TMIE (+11336)
3	46556784	46559330	3	46907084	46911001	0	2	2	0	0	2	2	0	2	4	2	4	350985	5.21079e-08	4.84777e-09	-0.0473722	3.50819	0.00253365	0.959855	0.983903	chr3:46531784-46936001	PRSS50 (-15986)	PRSS46 (+2536)
3	46556784	46559330	3	47418351	47422298	1	0	0	1	1	0	0	1	2	2	2	2	862267	2.04131e-07	2.04724e-08	-0.0391019	3.23443	0.00112128	0.973287	0.983903	chr3:46531784-47447298	CCDC12 (-7531)	SETD2 (+174426)
3	46628996	46631152	3	46863841	46868553	0	3	2	2	0	3	2	3	3	7	3	8	236123	0.000699167	0.000165138	0.125469	3.86305	0.029037	0.864694	0.983903	chr3:46603996-46893553	PRSS45 (-4020)
3	46628996	46631152	3	47249834	47252272	1	0	1	1	1	0	1	1	3	3	3	3	620979	1.24167e-09	8.68319e-11	-0.0424994	3.37659	0.0016943	0.967167	0.983903	chr3:46603996-47277272	NBEAL2 (-39049)	PTH1R (+57277)
3	46628996	46631152	3	47370149	47372947	0	1	0	1	1	1	0	2	2	2	3	4	741474	5.40604e-11	3.27383e-12	0.805612	3.36657	0.584947	0.44438	0.983903	chr3:46603996-47397947	CCDC12 (-18962)	SETD2 (+162995)
3	46628996	46631152	3	48555855	48559404	2	0	1	0	2	0	2	0	2	3	2	4	1927555	0	0	0.323134	3.45453	0.107526	0.742978	0.983903	chr3:46603996-48584404	CSPG5 (-13408)	SMARCC1 (+187717)
3	46693890	46696577	3	46703725	46707443	3	5	2	9	4	8	5	10	4	19	4	27	10350	2.27038e-12	1.20126e-13	0.460438	4.85135	0.889062	0.345732	0.983903	chr3:46668890-46732443	TMIE (-666)
3	46693890	46696577	3	46863841	46868553	0	2	2	6	0	2	2	6	3	10	3	10	170963	3.38598e-05	4.84935e-06	-0.046213	4.05917	0.00490314	0.944176	0.983903	chr3:46668890-46893553	PRSS45 (-36467)	PRSS50 (+31352)
3	46693890	46696577	3	46894516	46896872	7	8	2	11	7	9	2	11	4	28	4	29	200460	0	0	0.000467257	5.09261	1.08765e-06	0.999168	0.999214	chr3:46668890-46921872	PRSS45 (-50626)	PRSS50 (+17193)
3	46693890	46696577	3	46907084	46911001	1	0	3	4	1	0	3	4	3	8	3	8	213809	0.00099837	0.000247118	-0.045606	3.90859	0.00402173	0.949434	0.983903	chr3:46668890-46936001	PRSS45 (-57691)	PRSS50 (+10128)
3	46693890	46696577	3	46994926	47000196	0	2	2	1	0	2	2	3	3	5	3	7	302327	6.74816e-09	5.10528e-10	0.386981	3.71857	0.230013	0.631515	0.983903	chr3:46668890-47025196	PRSS42 (-12948)	MYL3 (+16399)
3	46693890	46696577	3	47323152	47325261	2	2	0	1	2	2	0	1	3	5	3	5	628973	0	0	-0.046525	3.61957	0.00290495	0.957017	0.983903	chr3:46668890-47350261	CCDC12 (-27566)	SETD2 (+154391)
3	46693890	46696577	3	47370149	47372947	1	0	3	2	1	0	3	2	3	6	3	6	676314	0	0	-0.0460967	3.72746	0.0032843	0.954299	0.983903	chr3:46668890-47397947	CCDC12 (-51409)	SETD2 (+130548)
3	46693890	46696577	3	47418351	47422298	1	0	1	1	1	0	1	1	3	3	3	3	725091	1.4623e-10	9.31e-12	-0.0424994	3.37659	0.0016943	0.967167	0.983903	chr3:46668890-47447298	CCDC12 (-76084)	SETD2 (+105873)
3	46693890	46696577	3	47512741	47514750	0	1	0	2	0	1	0	2	2	3	2	3	818512	2.96959e-11	1.74327e-12	-0.0422	3.3608	0.00167388	0.967365	0.983903	chr3:46668890-47539750	CCDC12 (-122310)	SETD2 (+59647)
3	46693890	46696577	3	47521334	47524025	0	1	0	2	0	1	0	2	2	3	2	3	827446	1.69652e-11	9.69003e-13	-0.0422	3.3608	0.00167388	0.967365	0.983903	chr3:46668890-47549025	CCDC12 (-126948)	SETD2 (+55009)
3	46693890	46696577	3	47989336	47991447	1	0	0	1	1	0	0	1	2	2	2	2	1295158	2.71033e-08	2.37242e-09	-0.0391019	3.23443	0.00112128	0.973287	0.983903	chr3:46668890-48016447	PTPN23 (-38351)	KLHL18 (+59723)
3	46703725	46707443	3	46863841	46868553	0	3	3	4	0	5	3	10	3	10	3	18	160613	8.48141e-11	5.25102e-12	0.737662	4.34877	1.55599	0.212253	0.71499	chr3:46678725-46893553	PRSS45 (-41384)	PRSS50 (+26435)
3	46703725	46707443	3	46894516	46896872	1	6	5	8	4	8	5	15	4	20	4	32	190110	0	0	0.598241	4.97771	1.61882	0.203257	0.687031	chr3:46678725-46921872	PRSS45 (-55544)	PRSS50 (+12275)
3	46703725	46707443	3	46907084	46911001	0	2	2	3	2	3	4	5	3	7	4	14	203458	1.07953e-06	1.18574e-07	0.912042	4.11843	1.88071	0.170253	0.587561	chr3:46678725-46936001	PRSS45 (-62608)	PRSS50 (+5211)
3	46703725	46707443	3	46994926	47000196	0	2	0	1	1	2	1	3	2	3	4	7	291977	7.53373e-06	9.79652e-07	1.05228	3.60734	1.39753	0.237138	0.791726	chr3:46678725-47025196	PRSS42 (-17866)	MYL3 (+11481)
3	46703725	46707443	3	47323152	47325261	3	0	0	1	3	0	0	3	2	4	2	6	618622	0	0	0.473431	3.61811	0.298339	0.584926	0.983903	chr3:46678725-47350261	CCDC12 (-32483)	SETD2 (+149474)
3	46703725	46707443	3	47521334	47524025	0	0	1	1	0	0	1	2	2	2	2	3	817095	1.65642e-09	1.17263e-10	0.437939	3.30074	0.158208	0.690812	0.983903	chr3:46678725-47549025	CCDC12 (-131865)	SETD2 (+50092)
3	46845258	46849727	3	46859109	46861724	4	9	2	14	1	4	2	11	4	29	4	18	12924	1.15926e-12	5.973e-14	-0.726789	4.85372	2.22998	0.135356	0.47449	chr3:46820258-46886724	PRSS42 (-19396)	MYL3 (+9951)
3	46845258	46849727	3	46863841	46868553	8	12	6	19	7	9	5	12	4	45	4	33	18704	0	0	-0.4717	5.45475	1.3257	0.249571	0.826606	chr3:46820258-46893553	PRSS42 (-22811)	MYL3 (+6536)
3	46845258	46849727	3	46894516	46896872	6	8	6	15	6	4	3	9	4	35	4	22	48201	0	0	-0.69156	5.09376	2.30549	0.128917	0.452766	chr3:46820258-46921872	PTH1R (-12292)	MYL3 (-7623)
3	46845258	46849727	3	46907084	46911001	2	4	6	15	2	3	4	10	4	27	4	19	61550	0	0	-0.528395	4.83724	1.17384	0.278613	0.913037	chr3:46820258-46936001	MYL3 (-14688)	PTH1R (-5227)
3	46845258	46849727	3	46994926	47000196	3	4	1	5	4	3	1	4	4	13	4	12	150068	1.19601e-07	1.16622e-08	-0.148562	4.26987	0.0602454	0.806109	0.983903	chr3:46820258-47025196	NBEAL2 (-56956)	PTH1R (+39370)
3	46845258	46849727	3	47163258	47165628	1	2	0	0	1	2	0	0	2	3	2	3	316950	0.000333197	5.6632e-05	-0.0447593	3.37919	0.00185378	0.965657	0.983903	chr3:46820258-47190628	CCDC12 (-23433)	SETD2 (+158524)
3	46845258	46849727	3	47249834	47252272	2	1	2	2	1	1	2	2	4	7	4	6	403560	0	0	-0.259126	3.77691	0.109807	0.740364	0.983903	chr3:46820258-47277272	CCDC12 (-66755)	SETD2 (+115202)
3	46845258	46849727	3	47323152	47325261	0	5	1	5	0	3	1	4	3	11	3	8	476714	0	0	-0.480233	4.02397	0.503438	0.477993	0.983903	chr3:46820258-47350261	CCDC12 (-103250)	SETD2 (+78707)
3	46845258	46849727	3	47370149	47372947	0	1	1	4	0	2	1	2	3	6	3	5	524055	0	0	-0.272894	3.65517	0.108342	0.742039	0.983903	chr3:46820258-47397947	CCDC12 (-127093)	SETD2 (+54864)
3	46845258	46849727	3	47474748	47477010	1	0	2	0	1	0	1	0	2	3	2	2	628386	8.58803e-08	8.22925e-09	-0.532599	3.31823	0.232786	0.629466	0.983903	chr3:46820258-47502010	CCDC12 (-179124)	SETD2 (+2833)
3	46845258	46849727	3	47512741	47514750	0	1	1	1	0	0	1	1	3	3	2	2	666253	4.16632e-08	3.80525e-09	-0.527796	3.30445	0.229267	0.632068	0.983903	chr3:46820258-47539750	SETD2 (-16037)	KIF9 (+102843)
3	46845258	46849727	3	47798759	47800833	1	0	1	0	1	0	1	0	2	2	2	2	952303	1.01685e-07	9.83367e-09	-0.0404382	3.24535	0.00118366	0.972555	0.983903	chr3:46820258-47825833	PTPN23 (-57974)	KLHL18 (+40100)
3	46845258	46849727	3	48683711	48686990	0	0	1	3	0	0	1	1	2	4	2	2	1837858	8.13456e-14	3.66374e-15	-0.875749	3.36485	0.6973	0.403692	0.983903	chr3:46820258-48711990	CSPG5 (-185332)	SMARCC1 (+15793)
3	46859109	46861724	3	46863841	46868553	18	22	17	33	19	23	17	38	4	90	4	97	5780	0	0	0.0456526	6.56978	0.0195807	0.888715	0.983903	chr3:46834109-46893553	MYL3 (-389)
3	46859109	46861724	3	46894516	46896872	5	14	3	5	5	15	3	8	4	27	4	31	35277	0	0	0.124617	5.12838	0.0775785	0.780606	0.983903	chr3:46834109-46921872	MYL3 (-14549)	PTH1R (-5366)
3	46859109	46861724	3	46907084	46911001	1	4	3	7	1	4	3	7	4	15	4	15	48626	5.14525e-07	5.43559e-08	-0.0485609	4.41864	0.00735484	0.931657	0.983903	chr3:46834109-46936001	NBEAL2 (-94628)	PTH1R (+1698)
3	46859109	46861724	3	46994926	47000196	2	3	0	7	4	3	0	7	3	12	3	14	137144	6.43724e-09	4.85045e-10	0.179584	4.28425	0.0896328	0.764645	0.983903	chr3:46834109-47025196	NBEAL2 (-50030)	PTH1R (+46296)
3	46859109	46861724	3	47280618	47283879	0	0	1	1	0	0	1	3	2	2	2	4	421832	1.67813e-07	1.66514e-08	0.79352	3.36485	0.569741	0.450362	0.983903	chr3:46834109-47308879	CCDC12 (-89484)	SETD2 (+92473)
3	46859109	46861724	3	47323152	47325261	2	2	1	0	2	2	1	0	3	5	3	5	463790	5.36494e-15	2.22045e-16	-0.0478068	3.63006	0.00305384	0.95593	0.983903	chr3:46834109-47350261	CCDC12 (-110175)	SETD2 (+71782)
3	46859109	46861724	3	47370149	47372947	1	3	2	4	1	3	2	4	4	10	4	10	511131	0	0	-0.0484187	4.07577	0.00536266	0.941623	0.983903	chr3:46834109-47397947	CCDC12 (-134018)	SETD2 (+47939)
3	46859109	46861724	3	47512741	47514750	0	2	0	1	0	2	0	1	2	3	2	3	653329	3.36372e-10	2.22992e-11	-0.0439705	3.36744	0.00179733	0.966184	0.983903	chr3:46834109-47539750	SETD2 (-22963)	KIF9 (+95917)
3	46863841	46868553	3	46894516	46896872	14	16	11	28	16	21	14	32	4	69	4	83	29497	0	0	0.217279	6.2897	0.403686	0.525192	0.983903	chr3:46838841-46921872	PTH1R (-3000)
3	46863841	46868553	3	46907084	46911001	7	11	13	10	9	11	14	11	4	41	4	45	42845	0	0	0.083298	5.617	0.0441844	0.833511	0.983903	chr3:46838841-46936001	NBEAL2 (-92262)	PTH1R (+4064)
3	46863841	46868553	3	46994926	47000196	3	10	7	9	8	16	9	16	4	29	4	49	131364	0	0	0.691125	5.46403	2.79332	0.0946582	0.365963	chr3:46838841-47025196	NBEAL2 (-47664)	PTH1R (+48662)
3	46863841	46868553	3	47163258	47165628	0	1	1	1	0	1	1	1	3	3	3	3	298246	0.00297728	0.000834072	-0.0435032	3.3715	0.00176417	0.966497	0.983903	chr3:46838841-47190628	CCDC12 (-32725)	SETD2 (+149232)
3	46863841	46868553	3	47249834	47252272	1	2	1	1	1	2	1	1	4	5	4	5	384856	3.93647e-12	2.12275e-13	-0.0470504	3.61857	0.00296536	0.956573	0.983903	chr3:46838841-47277272	CCDC12 (-76047)	SETD2 (+105910)
3	46863841	46868553	3	47323152	47325261	2	5	2	19	2	6	3	20	4	28	4	31	458009	0	0	0.101975	5.07439	0.0522097	0.819262	0.983903	chr3:46838841-47350261	CCDC12 (-112541)	SETD2 (+69416)
3	46863841	46868553	3	47370149	47372947	2	8	4	6	2	9	4	8	4	20	4	23	505351	0	0	0.134261	4.78827	0.0732513	0.78666	0.983903	chr3:46838841-47397947	CCDC12 (-136384)	SETD2 (+45573)
3	46863841	46868553	3	47474748	47477010	1	1	1	0	1	1	1	0	3	3	3	3	609682	1.60064e-09	1.13121e-10	-0.0442903	3.38328	0.00181999	0.965972	0.983903	chr3:46838841-47502010	SETD2 (-6459)	KIF9 (+112421)
3	46863841	46868553	3	47521334	47524025	2	0	1	2	2	0	3	2	3	5	3	7	656482	0	0	0.411718	3.72803	0.258139	0.611402	0.983903	chr3:46838841-47549025	SETD2 (-29966)	KIF9 (+88914)
3	46863841	46868553	3	48231872	48234994	1	0	1	1	1	0	1	1	3	3	3	3	1367236	2.24194e-13	1.06581e-14	-0.0424994	3.37659	0.0016943	0.967167	0.983903	chr3:46838841-48259994	ELP6 (-35657)	CSPG5 (+31374)
3	46863841	46868553	3	48433648	48437616	0	1	0	1	0	1	0	1	2	2	2	2	1569435	1.11373e-08	8.87557e-10	-0.0401177	3.2293	0.00116859	0.97273	0.983903	chr3:46838841-48462616	CSPG5 (-69937)	SMARCC1 (+131188)
3	46894516	46896872	3	46907084	46911001	16	12	19	28	19	12	20	33	4	75	4	84	13348	0	0	0.10939	6.37159	0.1046	0.746378	0.983903	chr3:46869516-46936001	NBEAL2 (-76924)	PTH1R (+19402)
3	46894516	46896872	3	46994926	47000196	4	6	4	11	7	9	5	18	4	25	4	39	101867	0	0	0.571946	5.21111	1.70138	0.192107	0.652235	chr3:46869516-47025196	NBEAL2 (-32327)	PTH1R (+63999)
3	46894516	46896872	3	47249834	47252272	1	0	0	2	1	0	0	2	2	3	2	3	355359	1.05797e-05	1.4081e-06	-0.0411992	3.36587	0.00160605	0.968033	0.983903	chr3:46869516-47277272	CCDC12 (-91384)	SETD2 (+90573)
3	46894516	46896872	3	47280618	47283879	0	2	1	1	1	2	1	3	3	4	4	7	386554	2.32856e-14	9.99201e-16	0.683529	3.66427	0.656941	0.417642	0.983903	chr3:46869516-47308879	CCDC12 (-107188)	SETD2 (+74769)
3	46894516	46896872	3	47323152	47325261	0	1	1	2	0	1	1	2	3	4	3	4	428512	1.44037e-10	9.16134e-12	-0.0443216	3.49104	0.00224766	0.962187	0.983903	chr3:46869516-47350261	CCDC12 (-127879)	SETD2 (+54078)
3	46894516	46896872	3	47370149	47372947	2	2	1	4	2	4	1	7	4	9	4	14	475854	0	0	0.547144	4.18359	0.748764	0.386868	0.983903	chr3:46869516-47397947	CCDC12 (-151722)	SETD2 (+30235)
3	46894516	46896872	3	47521334	47524025	1	0	0	2	1	0	1	2	2	3	3	4	626985	4.24698e-12	2.29594e-13	0.325517	3.43213	0.108928	0.741368	0.983903	chr3:46869516-47549025	SETD2 (-45304)	KIF9 (+73576)
3	46907084	46911001	3	46994926	47000196	4	6	12	17	7	7	12	23	4	39	4	49	88518	0	0	0.266949	5.594	0.457367	0.498857	0.983903	chr3:46882084-47025196	NBEAL2 (-26043)	PTH1R (+70283)
3	46907084	46911001	3	47249834	47252272	0	3	0	1	0	3	0	1	2	4	2	4	342010	2.1022e-07	2.11267e-08	-0.0465235	3.49356	0.00245265	0.960501	0.983903	chr3:46882084-47277272	CCDC12 (-97668)	SETD2 (+84289)
3	46907084	46911001	3	47280618	47283879	0	0	1	2	0	0	1	4	2	3	2	5	373206	8.87546e-09	6.90072e-10	0.596869	3.48452	0.399448	0.527374	0.983903	chr3:46882084-47308879	CCDC12 (-113472)	SETD2 (+68485)
3	46907084	46911001	3	47323152	47325261	2	1	1	5	2	1	1	5	4	9	4	9	415164	0	0	-0.0451795	3.9877	0.00432833	0.947545	0.983903	chr3:46882084-47350261	CCDC12 (-134163)	SETD2 (+47794)
3	46907084	46911001	3	47370149	47372947	0	2	1	6	1	3	1	7	3	9	4	12	462505	0	0	0.351378	4.09434	0.29076	0.589734	0.983903	chr3:46882084-47397947	CCDC12 (-158006)	SETD2 (+23951)
3	46907084	46911001	3	47512741	47514750	0	0	1	1	0	0	1	2	2	2	2	3	604703	1.32492e-07	1.29845e-08	0.437939	3.30074	0.158208	0.690812	0.983903	chr3:46882084-47539750	SETD2 (-46950)	KIF9 (+71930)
3	46907084	46911001	3	47521334	47524025	1	0	0	1	1	0	0	2	2	2	2	3	613637	8.29023e-08	7.92893e-09	0.43846	3.30176	0.158521	0.690522	0.983903	chr3:46882084-47549025	SETD2 (-51588)	KIF9 (+67292)
3	46907084	46911001	3	47788052	47790167	1	0	0	1	1	0	0	1	2	2	2	2	880067	2.12096e-07	2.13238e-08	-0.0391019	3.23443	0.00112128	0.973287	0.983903	chr3:46882084-47815167	PTPN23 (-32394)	KLHL18 (+65680)
3	46907084	46911001	3	47798759	47800833	0	0	1	2	0	0	1	3	2	3	2	4	890753	4.55e-14	1.9984e-15	0.31385	3.42603	0.102126	0.749293	0.983903	chr3:46882084-47825833	PTPN23 (-27061)	KLHL18 (+71013)
3	46907084	46911001	3	47823600	47826509	0	1	0	1	0	1	0	1	2	2	2	2	916012	1.6054e-07	1.58919e-08	-0.0401177	3.2293	0.00116859	0.97273	0.983903	chr3:46882084-47851509	PTPN23 (-14223)	KLHL18 (+83851)
3	46994926	47000196	3	47280618	47283879	0	1	0	2	0	1	1	3	2	3	3	5	284687	0.00592246	0.00177834	0.607437	3.48556	0.412287	0.520811	0.983903	chr3:46969926-47308879	CCDC12 (-157393)	SETD2 (+24564)
3	46994926	47000196	3	47323152	47325261	0	3	2	3	1	3	2	4	3	8	4	10	326645	0	0	0.256044	3.99331	0.13776	0.710518	0.983903	chr3:46969926-47350261	CCDC12 (-178084)	SETD2 (+3873)
3	46994926	47000196	3	47512741	47514750	0	1	0	1	0	1	0	1	2	2	2	2	516184	2.35131e-05	3.29262e-06	-0.0401177	3.2293	0.00116859	0.97273	0.983903	chr3:46969926-47539750	SETD2 (-90871)	KIF9 (+28009)
3	46994926	47000196	3	47521334	47524025	0	1	1	1	0	2	1	1	3	3	3	4	525118	9.56386e-11	5.95879e-12	0.318521	3.43557	0.104839	0.746098	0.983903	chr3:46969926-47549025	SETD2 (-95509)	KIF9 (+23371)
3	46994926	47000196	3	47788052	47790167	1	0	0	2	3	0	0	4	2	3	2	7	791548	0	0	1.05657	3.60651	1.4079	0.235405	0.786708	chr3:46969926-47815167	PTPN23 (+11527)	SCAP (+83566)
3	46994926	47000196	3	48433648	48437616	0	1	1	0	0	1	1	0	2	2	2	2	1438071	1.30373e-08	1.05649e-09	-0.0414573	3.24019	0.00123242	0.971995	0.983903	chr3:46969926-48462616	CSPG5 (-135479)	SMARCC1 (+65646)
3	47163258	47165628	3	47512741	47514750	0	1	0	3	0	1	0	3	2	4	2	4	349302	5.35438e-08	4.99145e-09	-0.0430522	3.48052	0.00213389	0.963156	0.983903	chr3:47138258-47539750	PTPN23 (-42016)	KLHL18 (+56058)
3	47163258	47165628	3	47521334	47524025	1	1	0	0	0	1	0	1	2	2	2	2	358236	0.00101474	0.000251706	-0.0538272	3.23534	0.00190226	0.965211	0.983903	chr3:47138258-47549025	PTPN23 (-37378)	KLHL18 (+60696)
3	47163258	47165628	3	48683711	48686990	1	0	0	1	1	0	0	1	2	2	2	2	1520907	1.41596e-08	1.15818e-09	-0.0391019	3.23443	0.00112128	0.973287	0.983903	chr3:47138258-48711990	DHX30 (+122196)	MAP4 (+164148)
3	47280618	47283879	3	47418351	47422298	2	2	0	3	2	3	1	4	3	7	4	10	138076	0.00131169	0.000335314	0.437709	3.95098	0.381906	0.536585	0.983903	chr3:47255618-47447298	PTPN23 (-29562)	KLHL18 (+68512)
3	47323152	47325261	3	47370149	47372947	1	5	2	2	1	5	2	2	4	10	4	10	47341	0.00503793	0.00148897	-0.0515745	4.08769	0.00605681	0.937967	0.983903	chr3:47298152-47397947	PTPN23 (-32970)	KLHL18 (+65104)
3	47370149	47372947	3	47788052	47790167	0	1	0	1	0	1	0	2	2	2	2	3	417561	6.5395e-06	8.40074e-07	0.437532	3.29667	0.157965	0.691037	0.983903	chr3:47345149-47815167	CSPG5 (+634)
3	47370149	47372947	3	47798759	47800833	0	1	0	1	0	1	0	1	2	2	2	2	428248	0.000138674	2.15721e-05	-0.0401177	3.2293	0.00116859	0.97273	0.983903	chr3:47345149-47825833	CSPG5 (-4699)
3	47370149	47372947	3	48231872	48234994	1	0	1	1	1	0	1	1	3	3	3	3	861885	8.5241e-12	4.73288e-13	-0.0424994	3.37659	0.0016943	0.967167	0.983903	chr3:47345149-48259994	DHX30 (-356)
3	47370149	47372947	3	48433648	48437616	1	1	0	1	1	1	0	2	3	3	3	4	1064084	0	0	0.312446	3.43363	0.101325	0.750246	0.983903	chr3:47345149-48462616	DHX30 (+100955)	MAP4 (+185389)
3	47418351	47422298	3	47474748	47477010	4	7	6	7	4	7	6	7	4	24	4	24	55554	0	0	-0.0524354	4.92178	0.0120275	0.912671	0.983903	chr3:47393351-47502010	SCAP (+28432)	PTPN23 (+66661)
3	47418351	47422298	3	47512741	47514750	3	8	8	13	3	9	8	12	4	32	4	32	93421	0	0	-0.0465909	5.22198	0.0115405	0.91445	0.983903	chr3:47393351-47539750	SCAP (+9562)	PTPN23 (+85531)
3	47418351	47422298	3	47521334	47524025	0	3	2	7	0	4	2	11	3	12	3	17	102355	6.44839e-09	4.85948e-10	0.419401	4.36714	0.528877	0.467079	0.983903	chr3:47393351-47549025	SCAP (+4925)	PTPN23 (+90168)
3	47418351	47422298	3	47788052	47790167	3	3	1	7	3	4	1	10	4	14	4	18	368785	0	0	0.290143	4.47397	0.274089	0.600602	0.983903	chr3:47393351-47815167	CSPG5 (-23467)	SMARCC1 (+177658)
3	47418351	47422298	3	47798759	47800833	1	0	2	3	2	0	2	4	3	6	3	8	379471	0	0	0.341703	3.81649	0.201207	0.653749	0.983903	chr3:47393351-47825833	CSPG5 (-28800)	SMARCC1 (+172325)
3	47418351	47422298	3	47823600	47826509	1	1	1	2	2	1	1	3	4	5	4	7	404730	0	0	0.401412	3.71877	0.246209	0.619757	0.983903	chr3:47393351-47851509	CSPG5 (-41638)	SMARCC1 (+159487)
3	47418351	47422298	3	48150934	48153109	0	1	0	1	0	1	0	1	2	2	2	2	731697	1.17284e-06	1.29379e-07	-0.0401177	3.2293	0.00116859	0.97273	0.983903	chr3:47393351-48178109	SMARCC1 (-3813)
3	47418351	47422298	3	48433648	48437616	1	0	0	3	1	0	0	3	2	4	2	4	1015307	0	0	-0.0420659	3.48552	0.00204736	0.96391	0.983903	chr3:47393351-48462616	DHX30 (+125056)	MAP4 (+161288)
3	47418351	47422298	3	48917711	48919853	1	0	0	1	1	0	0	1	2	2	2	2	1498457	1.34458e-08	1.09321e-09	-0.0391019	3.23443	0.00112128	0.973287	0.983903	chr3:47393351-48944853	MAP4 (-79830)	CDC25A (+19254)
3	47474748	47477010	3	47512741	47514750	1	4	6	9	2	4	7	10	4	20	4	23	37866	5.57532e-12	3.04423e-13	0.152227	4.78195	0.0936919	0.759535	0.983903	chr3:47449748-47539750	SCAP (-18636)	ELP6 (+19012)
3	47474748	47477010	3	47521334	47524025	1	3	0	4	3	3	0	7	3	8	3	13	46800	0.00395005	0.00113938	0.615408	4.10375	0.878618	0.34858	0.983903	chr3:47449748-47549025	SCAP (-23274)	ELP6 (+14374)
3	47474748	47477010	3	47788052	47790167	2	4	0	2	2	4	0	2	3	8	3	8	313230	2.74783e-15	1.11022e-16	-0.0492017	3.91413	0.00464718	0.94565	0.983903	chr3:47449748-47815167	CSPG5 (-51666)	SMARCC1 (+149459)
3	47474748	47477010	3	47798759	47800833	0	2	1	1	0	2	2	1	3	4	3	5	323917	1.29377e-07	1.26638e-08	0.247682	3.55853	0.075916	0.78291	0.983903	chr3:47449748-47825833	CSPG5 (-56999)	SMARCC1 (+144126)
3	47474748	47477010	3	47836370	47838937	0	1	1	1	0	1	1	1	3	3	3	3	361774	8.29769e-06	1.0873e-06	-0.0435032	3.3715	0.00176417	0.966497	0.983903	chr3:47449748-47863937	CSPG5 (-76051)	SMARCC1 (+125074)
3	47474748	47477010	3	48433648	48437616	0	2	0	2	0	2	0	2	2	4	2	4	959753	0	0	-0.0447804	3.48703	0.00228978	0.961834	0.983903	chr3:47449748-48462616	MAP4 (+133090)	DHX30 (+153254)
3	47474748	47477010	3	48683711	48686990	1	2	0	1	1	2	0	1	3	4	3	4	1209471	0	0	-0.0455398	3.49859	0.00236005	0.961254	0.983903	chr3:47449748-48711990	MAP4 (+8403)	DHX30 (+277941)
3	47474748	47477010	3	48951580	48953623	0	1	0	1	0	1	0	1	2	2	2	2	1476722	1.84194e-08	1.54722e-09	-0.0401177	3.2293	0.00116859	0.97273	0.983903	chr3:47449748-48978623	CDC25A (-25830)	CAMP (-9161)
3	47474748	47477010	3	49006661	49008420	1	0	1	2	1	0	1	2	3	4	3	4	1531661	0	0	-0.0433324	3.49607	0.00215856	0.962943	0.983903	chr3:47449748-49033420	ZNF589 (+484)
3	47512741	47514750	3	47521334	47524025	6	9	13	21	6	11	21	24	4	49	4	62	8934	0	0	0.299109	5.88987	0.65305	0.419025	0.983903	chr3:47487741-47549025	ELP6 (-4622)
3	47512741	47514750	3	47788052	47790167	0	1	5	7	2	1	5	10	3	13	4	18	275364	8.00565e-15	3.33067e-16	0.403554	4.44872	0.514464	0.473213	0.983903	chr3:47487741-47815167	CSPG5 (-70662)	SMARCC1 (+130463)
3	47512741	47514750	3	47798759	47800833	2	2	1	2	3	3	1	4	4	7	4	11	286050	2.78757e-10	1.83391e-11	0.562645	4.00178	0.654785	0.418407	0.983903	chr3:47487741-47825833	CSPG5 (-75995)	SMARCC1 (+125130)
3	47512741	47514750	3	47823600	47826509	0	2	5	0	1	2	4	0	2	7	3	7	311309	2.18938e-12	1.15685e-13	-0.0496831	3.84355	0.00426322	0.94794	0.983903	chr3:47487741-47851509	CSPG5 (-88833)	SMARCC1 (+112292)
3	47512741	47514750	3	47836370	47838937	2	0	3	1	2	0	3	1	3	6	3	6	323908	1.84873e-11	1.06071e-12	-0.0468232	3.73881	0.00338152	0.953628	0.983903	chr3:47487741-47863937	CSPG5 (-95047)	SMARCC1 (+106078)
3	47512741	47514750	3	47989336	47991447	0	2	1	1	0	2	2	0	3	4	2	4	476646	2.91691e-11	1.71108e-12	-0.0348395	3.50266	0.00146859	0.969431	0.983903	chr3:47487741-48016447	CSPG5 (-171302)	SMARCC1 (+29823)
3	47512741	47514750	3	48433648	48437616	0	0	2	1	0	0	2	1	2	3	2	3	921886	4.24313e-12	2.29372e-13	-0.0430333	3.37558	0.00173114	0.966812	0.983903	chr3:47487741-48462616	MAP4 (+114093)	DHX30 (+172251)
3	47512741	47514750	3	49339098	49341451	0	1	0	1	0	1	0	1	2	2	2	2	1826529	8.07527e-09	6.2143e-10	-0.0401177	3.2293	0.00116859	0.97273	0.983903	chr3:47487741-49366451	PLXNB1 (+2367)	FBXW12 (+54877)
3	47521334	47524025	3	47788052	47790167	4	3	2	8	7	6	3	10	4	17	4	26	266430	0	0	0.561469	4.78704	1.25295	0.262989	0.867282	chr3:47496334-47815167	CSPG5 (-74959)	SMARCC1 (+126166)
3	47521334	47524025	3	47798759	47800833	1	2	0	6	1	4	3	6	3	9	4	14	277116	3.7222e-09	2.72335e-10	0.579193	4.17728	0.836199	0.360486	0.983903	chr3:47496334-47825833	CSPG5 (-80292)	SMARCC1 (+120833)
3	47521334	47524025	3	47823600	47826509	0	1	3	5	0	3	4	6	3	9	3	13	302375	0	0	0.460128	4.14557	0.51414	0.473352	0.983903	chr3:47496334-47851509	CSPG5 (-93130)	SMARCC1 (+107995)
3	47521334	47524025	3	47836370	47838937	0	0	1	1	0	0	1	3	2	2	2	4	314974	0.00029918	4.90094e-05	0.79352	3.36485	0.569741	0.450362	0.983903	chr3:47496334-47863937	CSPG5 (-99344)	SMARCC1 (+101781)
3	47521334	47524025	3	47989336	47991447	0	1	1	3	1	1	1	4	3	5	4	7	467712	0	0	0.402486	3.70752	0.247438	0.618885	0.983903	chr3:47496334-48016447	CSPG5 (-175599)	SMARCC1 (+25526)
3	47521334	47524025	3	48231872	48234994	0	1	0	1	0	2	0	1	2	2	2	3	710753	1.47943e-08	1.21535e-09	0.444228	3.29967	0.162062	0.687265	0.983903	chr3:47496334-48259994	DHX30 (+75236)	MAP4 (+211108)
3	47788052	47790167	3	47798759	47800833	1	5	4	10	1	7	7	12	4	20	4	27	10686	3.70573e-12	1.99396e-13	0.37883	4.86375	0.613402	0.43351	0.983903	chr3:47763052-47825833	SMARCC1 (-12526)	DHX30 (-8485)
3	47798759	47800833	3	48150934	48153109	1	0	0	1	1	0	0	1	2	2	2	2	352225	0.00190422	0.000508104	-0.0391019	3.23443	0.00112128	0.973287	0.983903	chr3:47773759-48178109	MAP4 (+113338)	DHX30 (+173006)
3	47798759	47800833	3	48193502	48195805	0	1	0	1	0	1	0	1	2	2	2	2	394857	0.000461334	9.3877e-05	-0.0401177	3.2293	0.00116859	0.97273	0.983903	chr3:47773759-48220805	MAP4 (+91990)	DHX30 (+194354)
3	47798759	47800833	3	48433648	48437616	0	0	2	1	0	0	2	2	2	3	2	4	635836	7.04194e-12	3.88134e-13	0.312328	3.43666	0.101257	0.750326	0.983903	chr3:47773759-48462616	MAP4 (-28916)	CDC25A (+70168)
3	47798759	47800833	3	48663391	48665559	0	1	0	1	0	1	0	1	2	2	2	2	864679	2.99052e-07	3.06647e-08	-0.0401177	3.2293	0.00116859	0.97273	0.983903	chr3:47773759-48690559	ZNF589 (-8941)	CAMP (+8812)
3	47798759	47800833	3	48683711	48686990	0	2	1	1	0	2	1	1	3	4	3	4	885554	0	0	-0.0460673	3.49759	0.00240929	0.960852	0.983903	chr3:47773759-48711990	ZNF589 (+1775)	NME6 (+58483)
3	47823600	47826509	3	47836370	47838937	5	5	6	10	6	5	6	16	4	26	4	33	12599	0	0	0.267322	5.12958	0.358094	0.549566	0.983903	chr3:47798600-47863937	DHX30 (+28341)	MAP4 (+258003)
3	47823600	47826509	3	47989336	47991447	2	9	2	8	1	9	2	11	4	21	4	23	165337	0	0	0.0575601	4.79159	0.0138238	0.906405	0.983903	chr3:47798600-48016447	DHX30 (+104596)	MAP4 (+181748)
3	47823600	47826509	3	48150934	48153109	1	1	0	0	1	1	0	0	2	2	2	2	326967	0.00718305	0.00219505	-0.0409191	3.24122	0.00120664	0.97229	0.983903	chr3:47798600-48178109	MAP4 (+100917)	DHX30 (+185427)
3	47823600	47826509	3	48683711	48686990	1	0	1	0	1	0	1	0	2	2	2	2	860296	2.93616e-07	3.00746e-08	-0.0404382	3.24535	0.00118366	0.972555	0.983903	chr3:47798600-48711990	ZNF589 (+14195)	NME6 (+46063)
3	47836370	47838937	3	47989336	47991447	1	2	2	10	0	3	3	10	4	15	3	16	152738	3.96561e-11	2.36222e-12	0.0448836	4.42911	0.0064162	0.936157	0.983903	chr3:47811370-48016447	DHX30 (+110981)	MAP4 (+175363)
3	47836370	47838937	3	48150934	48153109	1	1	3	1	0	1	2	0	4	6	2	3	314368	4.57016e-07	4.79469e-08	-0.943271	3.56884	1.06489	0.302103	0.967624	chr3:47811370-48178109	MAP4 (+94532)	DHX30 (+191812)
3	47836370	47838937	3	48157188	48160347	0	0	1	1	1	0	2	2	2	2	3	5	321114	2.76884e-05	3.9175e-06	1.09979	3.43686	1.17435	0.27851	0.912745	chr3:47811370-48185347	MAP4 (+90913)	DHX30 (+195431)
3	47836370	47838937	3	48231872	48234994	1	2	1	0	1	2	1	0	3	4	3	4	395779	1.50161e-09	1.05883e-10	-0.0468417	3.5092	0.00248285	0.960259	0.983903	chr3:47811370-48259994	MAP4 (+53590)	DHX30 (+232754)
3	47836370	47838937	3	48433648	48437616	0	0	1	1	0	0	1	1	2	2	2	2	597978	5.5781e-06	7.0592e-07	-0.0396386	3.23341	0.00114606	0.972994	0.983903	chr3:47811370-48462616	MAP4 (-47721)	CDC25A (+51363)
3	47836370	47838937	3	48663391	48665559	1	1	0	0	1	1	0	0	2	2	2	2	826821	4.47444e-07	4.68864e-08	-0.0409191	3.24122	0.00120664	0.97229	0.983903	chr3:47811370-48690559	ZNF589 (+9865)	NME6 (+50393)
3	47836370	47838937	3	49092023	49096576	0	1	0	1	0	1	0	1	2	2	2	2	1256646	2.42467e-08	2.09799e-09	-0.0401177	3.2293	0.00116859	0.97273	0.983903	chr3:47811370-49121576	TREX1 (+610)
3	47989336	47991447	3	48433648	48437616	0	0	2	1	1	0	1	1	2	3	3	3	445240	1.60247e-07	1.58603e-08	-0.0416931	3.37622	0.0016395	0.967702	0.983903	chr3:47964336-48462616	CDC25A (-25120)	CAMP (-9871)
3	47989336	47991447	3	49538269	49541160	0	1	0	1	0	1	0	1	2	2	2	2	1549323	1.58682e-08	1.31226e-09	-0.0401177	3.2293	0.00116859	0.97273	0.983903	chr3:47964336-49566160	IP6K2 (-47998)	PRKAR2A (+82598)
3	48193502	48195805	3	48433648	48437616	0	1	3	2	0	0	5	3	3	6	2	8	240978	0.00276266	0.000767812	0.342406	3.8232	0.202014	0.6531	0.983903	chr3:48168502-48462616	NME6 (-14201)	SPINK8 (+12782)
3	48193502	48195805	3	48555855	48559404	0	1	0	1	0	1	0	1	2	2	2	2	362976	0.0013235	0.000338628	-0.0401177	3.2293	0.00116859	0.97273	0.983903	chr3:48168502-48584404	FBXW12 (+4234)	PLXNB1 (+53010)
3	48193502	48195805	3	48683711	48686990	1	1	0	1	1	1	0	1	3	3	3	3	490697	4.02416e-08	3.66309e-09	-0.0429711	3.37252	0.0017271	0.966851	0.983903	chr3:48168502-48711990	CCDC51 (-181)
3	48193502	48195805	3	48951580	48953623	0	1	0	1	0	1	0	1	2	2	2	2	757948	9.96083e-07	1.08925e-07	-0.0401177	3.2293	0.00116859	0.97273	0.983903	chr3:48168502-48978623	UCN2 (-9790)	COL7A1 (+21704)
3	48231872	48234994	3	48433648	48437616	2	1	3	10	2	1	3	10	4	16	4	16	202199	1.82037e-13	8.54872e-15	-0.0443892	4.46875	0.00647462	0.935867	0.983903	chr3:48206872-48462616	FBXW12 (-37475)	SPINK8 (-6403)
3	48231872	48234994	3	48555855	48559404	1	1	1	3	1	1	1	3	4	6	4	6	324196	2.62197e-11	1.53033e-12	-0.045306	3.71322	0.00318075	0.955025	0.983903	chr3:48206872-48584404	FBXW12 (+23419)	PLXNB1 (+33825)
3	48231872	48234994	3	48683711	48686990	0	0	1	5	0	0	1	4	2	6	2	5	451917	0	0	-0.277823	3.64598	0.11197	0.737912	0.983903	chr3:48206872-48711990	ENSG00000282827 (-5615)	ATRIP (+12698)
3	48271885	48275178	3	48399878	48403139	2	3	0	1	5	3	1	3	3	6	4	12	127977	0.000828522	0.000200674	0.903445	4.0107	1.63957	0.200384	0.678107	chr3:48246885-48428139	FBXW12 (-34707)	SPINK8 (-9171)
3	48271885	48275178	3	48433648	48437616	4	10	6	24	5	15	8	35	4	44	4	63	162100	0	0	0.446773	5.78682	1.41935	0.23351	0.781174	chr3:48246885-48462616	SPINK8 (-26410)	FBXW12 (-17468)
3	48271885	48275178	3	48506716	48508545	1	4	1	5	1	4	1	5	4	11	4	11	234099	3.57348e-07	3.69913e-08	-0.0483576	4.14468	0.00575998	0.939503	0.983903	chr3:48246885-48533545	FBXW12 (+17996)	PLXNB1 (+39248)
3	48271885	48275178	3	48546450	48551783	1	1	1	2	1	4	2	3	4	5	4	10	275585	0.000725709	0.000172638	0.885613	3.86477	1.37093	0.241652	0.804663	chr3:48246885-48576783	PLXNB1 (+17629)	FBXW12 (+39615)
3	48271885	48275178	3	48555855	48559404	3	2	1	5	3	2	1	9	4	11	4	15	284098	0	0	0.362738	4.28806	0.365579	0.545424	0.983903	chr3:48246885-48584404	PLXNB1 (+13818)	FBXW12 (+43426)
3	48271885	48275178	3	48608060	48610485	1	0	0	1	1	0	0	1	2	2	2	2	335741	0.00521057	0.00154473	-0.0391019	3.23443	0.00112128	0.973287	0.983903	chr3:48246885-48635485	CCDC51 (-1120)
3	48271885	48275178	3	48683711	48686990	3	0	2	4	3	0	2	4	3	9	3	9	411819	0	0	-0.0454094	4.00236	0.00436982	0.947295	0.983903	chr3:48246885-48711990	TREX1 (+13575)	SHISA5 (+24993)
3	48399878	48403139	3	48433648	48437616	9	7	10	17	17	9	15	22	4	43	4	63	34123	0	0	0.520925	5.85399	1.91483	0.166428	0.575243	chr3:48374878-48462616	PLXNB1 (+10716)	FBXW12 (+46528)
3	48399878	48403139	3	48506716	48508545	0	1	2	7	1	1	3	9	3	10	4	14	106122	2.36407e-06	2.75382e-07	0.421003	4.20496	0.460842	0.497231	0.983903	chr3:48374878-48533545	ENSG00000282827 (-10834)	ATRIP (+7479)
3	48399878	48403139	3	48555855	48559404	5	4	2	9	6	5	4	16	4	20	4	31	156121	0	0	0.554236	4.95717	1.37453	0.241035	0.803007	chr3:48374878-48584404	TREX1 (+13778)	SHISA5 (+24790)
3	48399878	48403139	3	48683711	48686990	0	3	2	6	0	4	2	6	3	11	3	12	283842	8.83079e-14	3.9968e-15	0.0733126	4.1754	0.0136884	0.906862	0.983903	chr3:48374878-48711990	SHISA5 (-39003)	PFKFB4 (+13456)
3	48399878	48403139	3	49006661	49008420	0	1	0	1	0	1	0	1	2	2	2	2	606032	5.1236e-06	6.43036e-07	-0.0401177	3.2293	0.00116859	0.97273	0.983903	chr3:48374878-49033420	NCKIPSD (-18222)	IP6K2 (+13101)
3	48433648	48437616	3	48464342	48466904	11	8	12	19	12	17	12	19	4	50	4	60	29991	0	0	0.213241	5.89577	0.331215	0.564944	0.983903	chr3:48408648-48491904	ENSG00000282827 (-14770)	ATRIP (+3543)
3	48433648	48437616	3	48472264	48477334	8	9	4	7	11	14	8	19	4	28	4	52	39167	0	0	0.802881	5.50155	3.78647	0.0516684	0.332575	chr3:48408648-48502334	ENSG00000282827 (-9555)	ATRIP (+8758)
3	48433648	48437616	3	48506716	48508545	4	7	7	17	4	7	9	19	4	35	4	39	71998	0	0	0.105445	5.37376	0.0645769	0.799403	0.983903	chr3:48408648-48533545	TREX1 (+5234)	SHISA5 (+33334)
3	48433648	48437616	3	48546450	48551783	5	2	2	13	11	11	8	26	4	22	4	56	113484	0	0	1.28582	5.43407	9.11262	0.00253853	0.053945	chr3:48408648-48576783	SHISA5 (+11715)	TREX1 (+26853)
3	48433648	48437616	3	48555855	48559404	7	10	12	19	10	13	15	25	4	48	4	63	121997	0	0	0.337264	5.89118	0.829129	0.362525	0.983903	chr3:48408648-48584404	SHISA5 (+7905)	TREX1 (+30663)
3	48433648	48437616	3	48663391	48665559	5	4	3	7	5	4	2	7	4	19	4	18	228843	0	0	-0.12863	4.64087	0.0601641	0.806237	0.983903	chr3:48408648-48690559	SHISA5 (-45173)	PFKFB4 (+7286)
3	48433648	48437616	3	48683711	48686990	2	6	4	10	3	5	3	8	4	22	4	19	249718	0	0	-0.245149	4.72901	0.235581	0.627416	0.983903	chr3:48408648-48711990	PFKFB4 (-3429)
3	48433648	48437616	3	48739292	48741119	1	0	0	3	1	0	0	3	2	4	2	4	304573	3.27975e-05	4.68882e-06	-0.0420659	3.48552	0.00204736	0.96391	0.983903	chr3:48408648-48766119	UCN2 (-23611)	COL7A1 (+7883)
3	48433648	48437616	3	48917711	48919853	1	0	0	2	1	0	0	2	2	3	2	3	483150	3.02586e-08	2.6786e-09	-0.0411992	3.36587	0.00160605	0.968033	0.983903	chr3:48408648-48944853	CELSR3 (-13836)	NCKIPSD (+9176)
3	48433648	48437616	3	48931960	48934216	0	1	2	2	0	0	2	2	3	5	2	4	497456	1.06927e-13	4.88498e-15	-0.335131	3.55459	0.13942	0.708859	0.983903	chr3:48408648-48959216	CELSR3 (-21017)	NCKIPSD (+1995)
3	48433648	48437616	3	48951580	48953623	0	1	0	2	0	1	0	2	2	3	2	3	516969	1.53861e-08	1.26892e-09	-0.0422	3.3608	0.00167388	0.967365	0.983903	chr3:48408648-48978623	NCKIPSD (-7709)	IP6K2 (+23614)
3	48433648	48437616	3	49006661	49008420	0	1	1	0	0	1	2	0	2	2	2	3	571908	2.00253e-07	2.00589e-08	0.44737	3.31266	0.163995	0.685505	0.983903	chr3:48408648-49033420	IP6K2 (-3784)
3	48433648	48437616	3	49012932	49016041	0	0	1	3	0	0	1	4	2	4	2	5	578854	0	0	0.240428	3.54055	0.0719151	0.788569	0.983903	chr3:48408648-49041041	IP6K2 (-7595)	PRKAR2A (+123001)
3	48433648	48437616	3	49326765	49328636	1	0	0	1	1	0	0	1	2	2	2	2	892068	1.64081e-07	1.62614e-08	-0.0391019	3.23443	0.00112128	0.973287	0.983903	chr3:48408648-49353636	PRKAR2A (-33296)	SLC25A20 (+17851)
3	48433648	48437616	3	49339098	49341451	0	1	1	0	0	1	1	0	2	2	2	2	904642	1.31291e-07	1.28616e-08	-0.0414573	3.24019	0.00123242	0.971995	0.983903	chr3:48408648-49366451	PRKAR2A (-39704)	SLC25A20 (+11443)
3	48433648	48437616	3	50256397	50258338	0	1	0	1	0	1	0	1	2	2	2	2	1821735	7.22172e-09	5.49846e-10	-0.0401177	3.2293	0.00116859	0.97273	0.983903	chr3:48408648-50283338	USP4 (-5922)	GPX1 (+12607)
3	48433648	48437616	3	50272183	50275541	1	1	1	0	1	1	1	0	3	3	3	3	1838230	4.06382e-14	1.77636e-15	-0.0442903	3.38328	0.00181999	0.965972	0.983903	chr3:48408648-50300541	USP4 (-14524)	GPX1 (+4005)
3	48433648	48437616	3	50320905	50326136	1	0	3	1	1	0	3	1	3	5	3	5	1887888	0	0	-0.0461446	3.62658	0.00286072	0.957345	0.983903	chr3:48408648-50351136	GPX1 (-21292)	RHOA (+32310)
3	48464342	48466904	3	48472264	48477334	2	2	2	0	5	2	9	10	3	6	4	26	9176	0.000126453	1.95707e-05	1.96447	4.51012	10.2648	0.00135593	0.0313137	chr3:48439342-48502334	TREX1 (+4975)	SHISA5 (+33593)
3	48464342	48466904	3	48506716	48508545	4	4	7	4	4	4	9	7	4	19	4	24	42007	1.84243e-13	8.65974e-15	0.268203	4.81808	0.290474	0.589917	0.983903	chr3:48439342-48533545	SHISA5 (+17987)	TREX1 (+20581)
3	48464342	48466904	3	48555855	48559404	2	4	4	13	3	4	6	15	4	23	4	28	92006	0	0	0.236655	4.94437	0.254362	0.614021	0.983903	chr3:48439342-48584404	SHISA5 (-7442)	PFKFB4 (+45017)
3	48472264	48477334	3	48555855	48559404	1	3	1	5	6	5	8	12	4	10	4	31	82830	2.57684e-14	1.11022e-15	1.55633	4.73665	8.35207	0.00385249	0.0776511	chr3:48447264-48584404	SHISA5 (-11403)	PFKFB4 (+41056)
3	48506716	48508545	3	48546450	48551783	2	2	0	5	3	5	3	5	3	9	4	16	41486	0.000467426	9.56747e-05	0.76963	4.26235	1.55215	0.212819	0.716696	chr3:48481716-48576783	SHISA5 (-24819)	PFKFB4 (+27640)
3	48506716	48508545	3	48555855	48559404	3	2	2	5	3	4	3	7	4	12	4	17	49999	3.12777e-06	3.74412e-07	0.431799	4.39869	0.559759	0.454357	0.983903	chr3:48481716-48584404	SHISA5 (-28629)	PFKFB4 (+23830)
3	48546450	48551783	3	48555855	48559404	9	5	5	12	20	27	11	40	4	31	4	98	8513	0	0	1.56266	6.07137	17.2019	3.36097e-05	0.00101795	chr3:48521450-48584404	SHISA5 (-48496)	PFKFB4 (+3963)
3	48546450	48551783	3	48683711	48686990	0	1	4	3	0	6	4	5	3	8	3	15	136234	9.72002e-06	1.28717e-06	0.807829	4.1932	1.5977	0.206229	0.696114	chr3:48521450-48711990	UQCRC1 (-6683)	TMEM89 (+5135)
3	48546450	48551783	3	49700635	49704678	0	1	0	1	0	1	0	2	2	2	2	3	1153540	1.36335e-10	8.64264e-12	0.437532	3.29667	0.157965	0.691037	0.983903	chr3:48521450-49729678	USP19 (-4733)
3	48546450	48551783	3	50518266	50520669	0	1	1	0	0	1	1	0	2	2	2	2	1970351	8.33864e-09	6.43901e-10	-0.0414573	3.24019	0.00123242	0.971995	0.983903	chr3:48521450-50545669	BSN (-20929)	DAG1 (+63428)
3	48555855	48559404	3	48663391	48665559	0	2	1	5	0	2	2	5	3	8	3	9	106845	0.00902754	0.00281488	0.119296	3.93643	0.0285699	0.865776	0.983903	chr3:48530855-48690559	UQCRC1 (-670)
3	48555855	48559404	3	48683711	48686990	2	3	5	5	2	3	6	8	4	15	4	19	127721	6.41604e-12	3.52385e-13	0.269524	4.55582	0.2476	0.61877	0.983903	chr3:48530855-48711990	TMEM89 (+432)
3	48555855	48559404	3	48917711	48919853	2	0	0	1	2	0	0	2	2	3	2	4	361152	4.04739e-07	4.21794e-08	0.313366	3.43869	0.101845	0.749627	0.983903	chr3:48530855-48944853	IP6K2 (-20604)	PRKAR2A (+109992)
3	48555855	48559404	3	48987112	48990872	1	0	0	2	1	0	0	1	2	3	2	2	431362	6.33841e-06	8.1182e-07	-0.518761	3.30176	0.222689	0.636999	0.983903	chr3:48530855-49015872	IP6K2 (-56114)	PRKAR2A (+74482)
3	48555855	48559404	3	49006661	49008420	0	1	0	2	0	1	0	3	2	3	2	4	449911	3.81318e-09	2.79256e-10	0.313449	3.42201	0.1019	0.749562	0.983903	chr3:48530855-49033420	IP6K2 (-64888)	PRKAR2A (+65708)
3	48555855	48559404	3	49012932	49016041	0	0	1	2	0	0	1	2	2	3	2	3	456857	5.93748e-08	5.57243e-09	-0.04173	3.36485	0.00164171	0.96768	0.983903	chr3:48530855-49041041	IP6K2 (-68698)	PRKAR2A (+61898)
3	48555855	48559404	3	49092023	49096576	1	1	0	1	1	1	0	3	3	3	3	5	536670	2.17324e-12	1.14797e-13	0.595309	3.49205	0.397589	0.528337	0.983903	chr3:48530855-49121576	IP6K2 (-108966)	PRKAR2A (+21630)
3	48555855	48559404	3	50191666	50195963	0	0	2	1	0	0	2	1	2	3	2	3	1636185	7.89455e-14	3.55271e-15	-0.0430333	3.37558	0.00173114	0.966812	0.983903	chr3:48530855-50220963	GPX1 (-17309)	RHOA (+36293)
3	48555855	48559404	3	50258958	50261667	1	0	1	0	1	0	1	0	2	2	2	2	1702683	9.11275e-09	7.10828e-10	-0.0404382	3.24535	0.00118366	0.972555	0.983903	chr3:48530855-50286667	TCTA (-3445)	RHOA (+3441)
3	48555855	48559404	3	50547992	50552645	0	0	1	1	0	0	1	1	2	2	2	2	1992689	6.39627e-09	4.81711e-10	-0.0396386	3.23341	0.00114606	0.972994	0.983903	chr3:48530855-50577645	BSN (-239)
3	48608060	48610485	3	48683711	48686990	3	2	4	6	1	2	1	10	4	15	4	14	76078	7.39505e-07	7.96081e-08	-0.189057	4.38457	0.107268	0.743277	0.983903	chr3:48583060-48711990	SLC26A6 (-12084)	CELSR3 (+15390)
3	48608060	48610485	3	50242066	50248011	1	0	0	1	1	0	0	1	2	2	2	2	1635766	1.37677e-08	1.1226e-09	-0.0391019	3.23443	0.00112128	0.973287	0.983903	chr3:48583060-50273011	AMT (-5283)	ENSG00000283189 (+1278)
3	48663391	48665559	3	48683711	48686990	2	17	8	18	2	16	8	17	4	45	4	43	20875	0	0	-0.115614	5.5806	0.0863472	0.768873	0.983903	chr3:48638391-48711990	CELSR3 (-12276)	NCKIPSD (+10736)
3	48663391	48665559	3	49006661	49008420	0	1	1	0	0	1	1	0	2	2	2	2	343065	0.00351438	0.00100192	-0.0414573	3.24019	0.00123242	0.971995	0.983903	chr3:48638391-49033420	IP6K2 (-118656)	PRKAR2A (+11940)
3	48663391	48665559	3	49012932	49016041	0	1	0	2	0	1	0	2	2	3	2	3	350011	1.87269e-05	2.58386e-06	-0.0422	3.3608	0.00167388	0.967365	0.983903	chr3:48638391-49041041	IP6K2 (-122466)	PRKAR2A (+8130)
3	48663391	48665559	3	49092023	49096576	0	0	1	1	0	0	1	1	2	2	2	2	429824	0.000224109	3.58181e-05	-0.0396386	3.23341	0.00114606	0.972994	0.983903	chr3:48638391-49121576	PRKAR2A (-32138)	SLC25A20 (+19009)
3	48663391	48665559	3	49700635	49704678	0	1	1	0	0	1	1	0	2	2	2	2	1038181	5.49858e-08	5.13492e-09	-0.0414573	3.24019	0.00123242	0.971995	0.983903	chr3:48638391-49729678	CCDC36 (-14852)	KLHDC8B (+12424)
3	48663391	48665559	3	50242066	50248011	0	2	0	1	0	1	0	1	2	3	2	2	1580563	5.43223e-11	3.29003e-12	-0.528316	3.30037	0.229656	0.631779	0.983903	chr3:48638391-50273011	NICN1 (-26375)	DAG1 (-14431)
3	48663391	48665559	3	50272183	50275541	0	0	1	1	0	0	1	1	2	2	2	2	1609387	1.41706e-08	1.15922e-09	-0.0396386	3.23341	0.00114606	0.972994	0.983903	chr3:48638391-50300541	DAG1 (-666)
3	48663391	48665559	3	50296376	50300566	0	1	1	1	0	1	1	1	3	3	3	3	1633996	1.36811e-13	6.32827e-15	-0.0435032	3.3715	0.00176417	0.966497	0.983903	chr3:48638391-50325566	BSN (-72510)	DAG1 (+11847)
3	48663391	48665559	3	50320905	50326136	0	1	0	3	0	1	0	2	2	4	2	3	1659045	0	0	-0.398701	3.42201	0.165203	0.68441	0.983903	chr3:48638391-50351136	BSN (-59725)	DAG1 (+24632)
3	48683711	48686990	3	48917711	48919853	1	2	1	7	1	2	1	5	4	11	4	9	233431	4.92823e-06	6.16031e-07	-0.309902	4.06013	0.219947	0.63908	0.983903	chr3:48658711-48944853	IP6K2 (-84532)	PRKAR2A (+46064)
3	48683711	48686990	3	48951580	48953623	1	6	3	5	1	5	3	4	4	15	4	13	267251	1.54182e-11	8.76965e-13	-0.24534	4.36825	0.178138	0.672978	0.983903	chr3:48658711-48978623	IP6K2 (-101417)	PRKAR2A (+29179)
3	48683711	48686990	3	48987112	48990872	0	2	1	1	0	2	0	1	3	4	2	3	303641	0.000358773	6.35315e-05	-0.412722	3.43411	0.175616	0.675168	0.983903	chr3:48658711-49015872	IP6K2 (-120042)	PRKAR2A (+10554)
3	48683711	48686990	3	49006661	49008420	1	0	0	5	1	0	0	5	2	6	2	6	322190	5.52102e-11	3.34666e-12	-0.0424328	3.69669	0.00281689	0.957673	0.983903	chr3:48658711-49033420	IP6K2 (-128816)	PRKAR2A (+1780)
3	48683711	48686990	3	49012932	49016041	1	0	6	2	1	0	6	2	3	9	3	9	329136	0	0	-0.048798	4.02027	0.00501326	0.943553	0.983903	chr3:48658711-49041041	PRKAR2A (-2030)
3	48683711	48686990	3	49020210	49023562	0	0	1	2	1	4	2	2	2	3	4	9	336535	3.01736e-12	1.61204e-13	1.40816	3.71742	2.74241	0.0977172	0.365963	chr3:48658711-49048562	PRKAR2A (-5791)	SLC25A20 (+45356)
3	48683711	48686990	3	49092023	49096576	2	2	0	3	3	2	0	4	3	7	3	9	408949	0	0	0.294477	3.90725	0.166006	0.683686	0.983903	chr3:48658711-49121576	PRKAR2A (-42298)	SLC25A20 (+8849)
3	48683711	48686990	3	49157114	49159635	1	0	0	2	1	0	0	2	2	3	2	3	473024	6.96163e-08	6.59531e-09	-0.0411992	3.36587	0.00160605	0.968033	0.983903	chr3:48658711-49184635	ARIH2OS (-2288)
3	48683711	48686990	3	49169436	49173362	1	0	0	1	1	0	0	1	2	2	2	2	486048	4.44402e-05	6.46463e-06	-0.0391019	3.23443	0.00112128	0.973287	0.983903	chr3:48658711-49198362	P4HTM (-61352)	ARIH2OS (-9152)
3	48683711	48686990	3	49326765	49328636	0	2	0	2	0	2	0	2	2	4	2	4	642350	8.36251e-14	3.77476e-15	-0.0447804	3.48703	0.00228978	0.961834	0.983903	chr3:48658711-49353636	WDR6 (-888)
3	48683711	48686990	3	49339098	49341451	1	0	1	0	1	0	1	0	2	2	2	2	654924	3.18476e-06	3.81963e-07	-0.0404382	3.24535	0.00118366	0.972555	0.983903	chr3:48658711-49366451	WDR6 (+5519)	DALRD3 (+5990)
3	48683711	48686990	3	49700635	49704678	1	1	0	2	0	1	0	2	3	4	2	3	1017306	2.74783e-15	1.11022e-16	-0.411876	3.42789	0.174963	0.675738	0.983903	chr3:48658711-49729678	CCDC36 (-4692)
3	48683711	48686990	3	49718495	49720411	1	1	0	1	1	0	0	1	3	3	2	2	1034102	3.19002e-10	2.11029e-11	-0.527254	3.30547	0.228869	0.632364	0.983903	chr3:48658711-49745411	CCDC36 (+3174)	C3orf62 (+75848)
3	48683711	48686990	3	49905580	49907418	0	0	2	1	1	0	2	1	2	3	3	4	1221148	0	0	0.324878	3.44242	0.108553	0.741798	0.983903	chr3:48658711-49932418	C3orf62 (-17656)	USP4 (+44506)
3	48683711	48686990	3	50225381	50228849	1	1	1	2	1	0	1	3	4	5	3	5	1541764	0	0	-0.0518019	3.60923	0.00354198	0.952542	0.983903	chr3:48658711-50253849	NICN1 (-26954)	DAG1 (-13852)
3	48683711	48686990	3	50242066	50248011	1	0	1	4	1	0	1	1	3	6	3	3	1559688	0	0	-0.916445	3.55201	1.00994	0.314917	0.983903	chr3:48658711-50273011	DAG1 (-4271)
3	48683711	48686990	3	50256397	50258338	0	1	0	1	0	1	0	1	2	2	2	2	1572017	1.35917e-08	1.10654e-09	-0.0401177	3.2293	0.00116859	0.97273	0.983903	chr3:48658711-50283338	DAG1 (+893)
3	48683711	48686990	3	50258958	50261667	0	0	1	1	0	0	1	1	2	2	2	2	1574962	1.3049e-08	1.0575e-09	-0.0396386	3.23341	0.00114606	0.972994	0.983903	chr3:48658711-50286667	BSN (-81800)	DAG1 (+2557)
3	48683711	48686990	3	50272183	50275541	1	0	0	3	1	0	0	3	2	4	2	4	1588511	0	0	-0.0420659	3.48552	0.00204736	0.96391	0.983903	chr3:48658711-50300541	BSN (-74863)	DAG1 (+9494)
3	48683711	48686990	3	50296376	50300566	0	1	0	2	0	2	1	2	2	3	3	5	1613120	0	0	0.613887	3.48848	0.420237	0.516819	0.983903	chr3:48658711-50325566	BSN (-62350)	DAG1 (+22007)
3	48683711	48686990	3	50518266	50520669	0	1	1	0	0	1	1	0	2	2	2	2	1834117	1.01385e-08	8.00024e-10	-0.0414573	3.24019	0.00123242	0.971995	0.983903	chr3:48658711-50545669	APEH (-71812)	BSN (+47701)
3	48917711	48919853	3	49339098	49341451	1	0	1	0	1	0	1	0	2	2	2	2	421492	0.000187768	2.97122e-05	-0.0404382	3.24535	0.00118366	0.972555	0.983903	chr3:48892711-49366451	USP19 (-8750)	LAMB2 (+3537)
3	48917711	48919853	3	49538269	49541160	0	1	1	0	0	1	1	0	2	2	2	2	620932	4.62086e-06	5.74474e-07	-0.0414573	3.24019	0.00123242	0.971995	0.983903	chr3:48892711-49566160	CCDC36 (+30549)	C3orf62 (+48473)
3	48917711	48919853	3	50191666	50195963	0	0	1	1	0	0	1	1	2	2	2	2	1275032	1.86235e-08	1.56604e-09	-0.0396386	3.23341	0.00114606	0.972994	0.983903	chr3:48892711-50220963	APEH (-117165)	BSN (+2348)
3	48931960	48934216	3	49448467	49450074	1	1	1	0	1	0	1	0	3	3	2	2	516182	5.56427e-07	5.90211e-08	-0.528389	3.31631	0.229703	0.631744	0.983903	chr3:48906960-49475074	CCDC36 (-7870)	KLHDC8B (+19406)
3	48951580	48953623	3	49448467	49450074	0	2	0	2	0	2	0	2	2	4	2	4	496669	7.68797e-12	4.25215e-13	-0.0447804	3.48703	0.00228978	0.961834	0.983903	chr3:48926580-49475074	CCDC36 (+1940)	C3orf62 (+77082)
3	48951580	48953623	3	50153735	50155425	0	1	0	1	0	1	0	1	2	2	2	2	1201978	3.39818e-08	3.04492e-09	-0.0401177	3.2293	0.00116859	0.97273	0.983903	chr3:48926580-50180425	BSN (-986)
3	48951580	48953623	3	50320905	50326136	1	0	1	0	1	0	1	0	2	2	2	2	1370919	2.01414e-08	1.70792e-09	-0.0404382	3.24535	0.00118366	0.972555	0.983903	chr3:48926580-50351136	APEH (-35144)	BSN (+84369)
3	48987112	48990872	3	49006661	49008420	10	7	7	21	5	7	6	17	4	45	4	35	18548	0	0	-0.414729	5.47352	1.04237	0.30727	0.981078	chr3:48962112-49033420	WDR6 (-9296)	P4HTM (+7877)
3	48987112	48990872	3	49012932	49016041	12	15	8	17	9	14	7	14	4	52	4	44	25494	0	0	-0.29398	5.72528	0.585031	0.444347	0.983903	chr3:48962112-49041041	WDR6 (-5485)	P4HTM (+11688)
3	48987112	48990872	3	49020210	49023562	5	7	4	15	5	7	4	15	4	31	4	31	32894	0	0	-0.047652	5.16948	0.0118182	0.913431	0.983903	chr3:48962112-49048562	WDR6 (-1725)
3	48987112	48990872	3	49092023	49096576	4	0	3	6	2	2	3	3	3	13	4	10	105307	2.26022e-05	3.1565e-06	-0.401553	4.20172	0.409095	0.522429	0.983903	chr3:48962112-49121576	IMPDH2 (-12454)	QRICH1 (+52519)
3	48987112	48990872	3	49157114	49159635	3	3	1	9	3	1	0	7	4	16	3	11	169382	3.61039e-09	2.63811e-10	-0.561408	4.31567	0.896366	0.343758	0.983903	chr3:48962112-49184635	IMPDH2 (-43984)	QRICH1 (+20989)
3	48987112	48990872	3	49169436	49173362	1	3	2	3	1	3	2	3	4	9	4	9	182407	7.40603e-05	1.11013e-05	-0.0488679	3.99881	0.00502874	0.943466	0.983903	chr3:48962112-49198362	IMPDH2 (-50847)	QRICH1 (+14126)
3	48987112	48990872	3	49339098	49341451	1	1	1	2	1	1	0	1	4	5	3	3	351282	3.71147e-08	3.35465e-09	-0.694593	3.49755	0.540982	0.462026	0.983903	chr3:48962112-49366451	LAMB2 (-31164)	KLHDC8B (-7329)
3	48987112	48990872	3	49448467	49450074	1	2	2	4	1	2	2	2	4	9	4	7	460278	0	0	-0.376065	3.91087	0.272047	0.601962	0.983903	chr3:48962112-49475074	CCDC36 (+19706)	C3orf62 (+59316)
3	48987112	48990872	3	49538269	49541160	1	0	0	1	1	0	0	1	2	2	2	2	550722	1.36386e-05	1.84459e-06	-0.0391019	3.23443	0.00112128	0.973287	0.983903	chr3:48962112-49566160	C3orf62 (+13773)	CCDC36 (+65249)
3	48987112	48990872	3	50242066	50248011	0	1	1	1	0	0	1	1	3	3	2	2	1256046	8.48501e-11	5.2538e-12	-0.527796	3.30445	0.229267	0.632068	0.983903	chr3:48962112-50273011	APEH (-56440)	BSN (+63073)
3	48987112	48990872	3	50570792	50573392	0	1	0	2	0	1	0	1	2	3	2	2	1583100	3.9011e-11	2.32248e-12	-0.51985	3.29667	0.223484	0.636398	0.983903	chr3:48962112-50598392	GMPPB (-56301)	IP6K1 (+5942)
3	49006661	49008420	3	49012932	49016041	11	16	19	42	11	16	19	42	4	88	4	88	6946	0	0	-0.0479264	6.45508	0.0210156	0.884736	0.983903	chr3:48981661-49041041	WDR6 (+4289)	DALRD3 (+7220)
3	49006661	49008420	3	49020210	49023562	5	9	6	20	8	12	7	23	4	40	4	50	14345	0	0	0.27724	5.60346	0.499671	0.479645	0.983903	chr3:48981661-49048562	DALRD3 (+3459)	WDR6 (+8050)
3	49006661	49008420	3	49339098	49341451	1	0	0	1	1	0	0	1	2	2	2	2	332734	0.0048876	0.00143968	-0.0391019	3.23443	0.00112128	0.973287	0.983903	chr3:48981661-49366451	CCDC36 (-24831)	KLHDC8B (+2445)
3	49006661	49008420	3	49448467	49450074	0	0	1	2	0	0	1	2	2	3	2	3	441730	1.38022e-07	1.35529e-08	-0.04173	3.36485	0.00164171	0.96768	0.983903	chr3:48981661-49475074	CCDC36 (+29481)	C3orf62 (+49541)
3	49006661	49008420	3	49538269	49541160	0	1	0	1	0	1	0	1	2	2	2	2	532174	2.20345e-05	3.0724e-06	-0.0401177	3.2293	0.00116859	0.97273	0.983903	chr3:48981661-49566160	C3orf62 (+3998)	CCDC36 (+75024)
3	49006661	49008420	3	49700635	49704678	1	3	0	0	1	3	0	0	2	4	2	4	695116	1.05488e-14	4.44089e-16	-0.0472994	3.50516	0.00252701	0.959908	0.983903	chr3:48981661-49729678	USP4 (-15599)	GPX1 (+2930)
3	49006661	49008420	3	49718495	49720411	0	1	0	1	0	1	0	1	2	2	2	2	711912	1.75517e-06	1.98721e-07	-0.0401177	3.2293	0.00116859	0.97273	0.983903	chr3:48981661-49745411	GPX1 (-4936)
3	49006661	49008420	3	50272183	50275541	0	2	2	2	0	2	2	2	3	6	3	6	1266321	0	0	-0.0475051	3.71857	0.00347435	0.952997	0.983903	chr3:48981661-50300541	APEH (-32901)	BSN (+86612)
3	49006661	49008420	3	50320905	50326136	0	1	1	0	0	1	1	0	2	2	2	2	1315980	2.17468e-08	1.85946e-09	-0.0414573	3.24019	0.00123242	0.971995	0.983903	chr3:48981661-50351136	APEH (-7603)	BSN (+111910)
3	49006661	49008420	3	50346621	50348780	0	1	0	2	0	1	0	2	2	3	2	3	1340160	2.95164e-13	1.42109e-14	-0.0422	3.3608	0.00167388	0.967365	0.983903	chr3:48981661-50373780	APEH (+3719)	MST1 (+11332)
3	49012932	49016041	3	49020210	49023562	4	14	11	22	4	17	13	27	4	51	4	61	7399	0	0	0.195237	5.8753	0.280601	0.596307	0.983903	chr3:48987932-49048562	NDUFAF3 (-2764)	DALRD3 (+324)
3	49012932	49016041	3	49092023	49096576	3	2	3	1	3	3	3	1	4	9	4	10	79813	0.00172348	0.000454698	0.0942259	4.06604	0.0195787	0.88872	0.983903	chr3:48987932-49121576	IMPDH2 (-25364)	QRICH1 (+39609)
3	49012932	49016041	3	49339098	49341451	1	2	3	2	1	2	3	2	4	8	4	8	325788	0	0	-0.0488627	3.9209	0.00458525	0.946013	0.983903	chr3:48987932-49366451	CCDC36 (-21695)	KLHDC8B (+5581)
3	49012932	49016041	3	49448467	49450074	0	2	0	1	0	2	0	1	2	3	2	3	434784	1.00164e-07	9.67593e-09	-0.0439705	3.36744	0.00179733	0.966184	0.983903	chr3:48987932-49475074	CCDC36 (+32616)	C3orf62 (+46406)
3	49012932	49016041	3	50272183	50275541	0	1	0	1	0	1	0	1	2	2	2	2	1259375	1.5577e-08	1.28619e-09	-0.0401177	3.2293	0.00116859	0.97273	0.983903	chr3:48987932-50300541	APEH (-29765)	BSN (+89748)
3	49020210	49023562	3	49448467	49450074	2	1	0	2	2	1	0	2	3	5	3	5	427384	8.36251e-14	3.77476e-15	-0.0448064	3.61312	0.00271095	0.958475	0.983903	chr3:48995210-49475074	CCDC36 (+36255)	C3orf62 (+42767)
3	49020210	49023562	3	49700635	49704678	1	1	0	0	2	2	1	0	2	2	3	5	680770	2.32939e-12	1.23346e-13	1.10467	3.44747	1.18381	0.276581	0.907583	chr3:48995210-49729678	GPX1 (-3844)
3	49020210	49023562	3	49718495	49720411	1	0	1	2	1	0	1	2	3	4	3	4	697567	2.07287e-14	8.88178e-16	-0.0433324	3.49607	0.00215856	0.962943	0.983903	chr3:48995210-49745411	GPX1 (-11711)	RHOA (+41891)
3	49020210	49023562	3	50242066	50248011	1	0	1	2	3	0	1	2	3	4	3	6	1223152	0	0	0.498438	3.61694	0.327969	0.566858	0.983903	chr3:48995210-50273011	APEH (-39891)	BSN (+79622)
3	49092023	49096576	3	49448467	49450074	1	0	1	1	1	0	1	2	3	3	3	4	354971	6.35377e-07	6.78417e-08	0.312847	3.43767	0.101551	0.749977	0.983903	chr3:49067023-49475074	C3orf62 (+6860)	CCDC36 (+72162)
3	49092023	49096576	3	49905580	49907418	0	1	1	1	0	1	1	1	3	3	3	3	812199	2.86377e-11	1.67866e-12	-0.0435032	3.3715	0.00176417	0.966497	0.983903	chr3:49067023-49932418	BSN (-54768)	DAG1 (+29589)
3	49092023	49096576	3	50272183	50275541	0	1	1	2	0	1	1	3	3	4	3	5	1179562	0	0	0.238556	3.54701	0.0709091	0.790018	0.983903	chr3:49067023-50300541	MST1 (+5271)	APEH (+9780)
3	49157114	49159635	3	49688576	49691385	1	1	0	0	1	1	0	0	2	2	2	2	531606	2.10781e-05	2.93104e-06	-0.0409191	3.24122	0.00120664	0.97229	0.983903	chr3:49132114-49716385	AMT (-1497)
3	49157114	49159635	3	50320905	50326136	1	0	1	3	1	0	1	3	3	5	3	5	1165146	0	0	-0.0436247	3.60568	0.00258129	0.95948	0.983903	chr3:49132114-50351136	GMPPB (-17674)	IP6K1 (+44569)
3	49157114	49159635	3	50610343	50618105	0	0	1	1	0	0	1	1	2	2	2	2	1455849	1.66533e-08	1.38492e-09	-0.0396386	3.23341	0.00114606	0.972994	0.983903	chr3:49132114-50643105	CAMKV (-17388)	MST1R (+16027)
3	49169436	49173362	3	50242066	50248011	0	0	2	1	0	0	2	1	2	3	2	3	1073639	4.69764e-13	2.32037e-14	-0.0430333	3.37558	0.00173114	0.966812	0.983903	chr3:49144436-50273011	AMIGO3 (+10971)	RNF123 (+19225)
3	49169436	49173362	3	50258958	50261667	1	2	0	0	1	2	0	0	2	3	2	3	1088913	3.92871e-13	1.92069e-14	-0.0447593	3.37919	0.00185378	0.965657	0.983903	chr3:49144436-50286667	AMIGO3 (+4143)	RNF123 (+26053)
3	49169436	49173362	3	50272183	50275541	0	1	1	0	0	1	1	0	2	2	2	2	1102463	2.56234e-08	2.22947e-09	-0.0414573	3.24019	0.00123242	0.971995	0.983903	chr3:49144436-50300541	AMIGO3 (-2794)
3	49169436	49173362	3	50610343	50618105	0	0	1	2	0	0	1	2	2	3	2	3	1442825	1.16131e-13	5.32907e-15	-0.04173	3.36485	0.00164171	0.96768	0.983903	chr3:49144436-50643105	CAMKV (-23549)	MST1R (+9866)
3	49326765	49328636	3	49339098	49341451	7	5	3	9	7	6	2	10	4	24	4	25	12574	3.64792e-13	1.77636e-14	0.000725943	4.93284	3.14886e-06	0.998584	0.998681	chr3:49301765-49366451	C3orf62 (-56199)	USP4 (+5963)
3	49326765	49328636	3	49448467	49450074	1	4	0	1	2	7	0	2	3	6	3	11	121570	0.00191152	0.000510295	0.773172	3.95832	1.16354	0.280733	0.91798	chr3:49301765-49475074	GPX1 (-29820)	RHOA (+23782)
3	49326765	49328636	3	49718495	49720411	0	1	0	1	0	1	0	1	2	2	2	2	391752	0.000519166	0.000111348	-0.0401177	3.2293	0.00116859	0.97273	0.983903	chr3:49301765-49745411	BSN (-30901)	DAG1 (+53456)
3	49326765	49328636	3	50225381	50228849	0	1	0	1	0	1	0	1	2	2	2	2	899414	1.8116e-07	1.80504e-08	-0.0401177	3.2293	0.00116859	0.97273	0.983903	chr3:49301765-50253849	GMPPB (-53856)	IP6K1 (+8387)
3	49339098	49341451	3	49448467	49450074	1	1	1	6	1	1	1	6	4	9	4	9	108996	0.000960887	0.000236827	-0.0445314	3.97692	0.0042109	0.94826	0.983903	chr3:49314098-49475074	GPX1 (-35986)	RHOA (+17616)
3	49339098	49341451	3	49700635	49704678	0	1	0	1	0	1	0	1	2	2	2	2	362382	0.000934372	0.000229585	-0.0401177	3.2293	0.00116859	0.97273	0.983903	chr3:49314098-49729678	BSN (-32601)	DAG1 (+51756)
3	49339098	49341451	3	49905580	49907418	0	1	1	1	0	1	1	1	3	3	3	3	566224	3.1573e-09	2.29503e-10	-0.0435032	3.3715	0.00176417	0.966497	0.983903	chr3:49314098-49932418	APEH (-50744)	BSN (+68769)
3	49339098	49341451	3	50153735	50155425	0	0	1	1	0	0	1	1	2	2	2	2	814305	4.09462e-07	4.26973e-08	-0.0396386	3.23341	0.00114606	0.972994	0.983903	chr3:49314098-50180425	GMPPB (-23311)	IP6K1 (+38932)
3	49339098	49341451	3	50258958	50261667	0	0	1	1	0	0	1	1	2	2	2	2	920038	1.04382e-07	1.01079e-08	-0.0396386	3.23341	0.00114606	0.972994	0.983903	chr3:49314098-50286667	FAM212A (-2871)	CDHR4 (-562)
3	49448467	49450074	3	49905580	49907418	0	0	1	1	0	0	1	1	2	2	2	2	457228	7.16875e-05	1.07271e-05	-0.0396386	3.23341	0.00114606	0.972994	0.983903	chr3:49423467-49932418	APEH (+3941)	MST1 (+11110)
3	49448467	49450074	3	50272183	50275541	0	2	1	0	0	2	1	0	2	3	2	3	824591	1.32194e-11	7.46403e-13	-0.0452927	3.37817	0.00189228	0.965303	0.983903	chr3:49423467-50300541	TRAIP (-5437)	CAMKV (+8218)
3	49538269	49541160	3	49700635	49704678	1	3	3	9	2	3	3	8	4	16	4	16	162942	1.12577e-12	5.79536e-14	-0.0361074	4.47459	0.00433781	0.947488	0.983903	chr3:49513269-49729678	APEH (-52528)	BSN (+66985)
3	49538269	49541160	3	49718495	49720411	1	2	2	3	1	2	2	8	4	8	4	13	179738	1.45472e-05	1.97573e-06	0.591749	4.1067	0.814521	0.366787	0.983903	chr3:49513269-49745411	APEH (-44662)	BSN (+74851)
3	49538269	49541160	3	49837974	49842294	2	2	3	4	1	2	3	4	4	11	4	10	300419	0	0	-0.185007	4.12177	0.0811443	0.775753	0.983903	chr3:49513269-49867294	MST1 (-1229)	RNF123 (+783)
3	49538269	49541160	3	49905580	49907418	1	0	1	5	1	1	1	6	3	7	4	9	366784	0	0	0.292116	3.89139	0.163481	0.685972	0.983903	chr3:49513269-49932418	AMIGO3 (-3149)
3	49538269	49541160	3	50120563	50122798	1	0	0	1	1	0	0	2	2	2	2	3	581966	2.06095e-07	2.06819e-08	0.43846	3.30176	0.158521	0.690522	0.983903	chr3:49513269-50147798	UBA7 (-16588)	TRAIP (+26033)
3	49538269	49541160	3	50191666	50195963	1	4	0	2	1	4	0	4	3	7	3	9	654100	0	0	0.280183	3.90316	0.151095	0.697491	0.983903	chr3:49513269-50220963	TRAIP (-10549)	CAMKV (+3106)
3	49538269	49541160	3	50225381	50228849	0	1	1	3	0	1	1	4	3	5	3	6	687400	0	0	0.190143	3.65233	0.0523584	0.819009	0.983903	chr3:49513269-50253849	CAMKV (-13337)	MST1R (+20078)
3	49538269	49541160	3	50242066	50248011	0	1	2	2	0	1	1	2	3	5	3	4	705324	0	0	-0.339705	3.55246	0.142894	0.705421	0.983903	chr3:49513269-50273011	CAMKV (-22918)	MST1R (+10497)
3	49538269	49541160	3	50272183	50275541	1	1	3	1	1	2	4	3	4	6	4	10	734147	0	0	0.635462	3.9223	0.758775	0.383712	0.983903	chr3:49513269-50300541	MST1R (-3268)
3	49538269	49541160	3	50434074	50437617	0	1	1	0	0	1	1	0	2	2	2	2	896131	1.62405e-07	1.60867e-08	-0.0414573	3.24019	0.00123242	0.971995	0.983903	chr3:49513269-50462617	RBM5 (-100965)	RBM6 (+47910)
3	49688576	49691385	3	49700635	49704678	3	7	3	9	2	7	3	9	4	22	4	21	12676	3.41119e-10	2.26292e-11	-0.120868	4.77723	0.0591619	0.807826	0.983903	chr3:49663576-49729678	RNF123 (+7128)	AMIGO3 (+23068)
3	49688576	49691385	3	49718495	49720411	2	3	1	6	2	3	1	6	4	12	4	12	29472	0.0045673	0.00133624	-0.0469906	4.21815	0.00582588	0.939159	0.983903	chr3:49663576-49745411	RNF123 (+14995)	AMIGO3 (+15201)
3	49688576	49691385	3	50120563	50122798	0	0	1	2	0	0	1	2	2	3	2	3	431700	2.98135e-07	3.05653e-08	-0.04173	3.36485	0.00164171	0.96768	0.983903	chr3:49663576-50147798	MST1R (-2050)
3	49688576	49691385	3	50191666	50195963	1	1	1	0	1	1	1	0	3	3	3	3	503834	1.62252e-08	1.3452e-09	-0.0442903	3.38328	0.00181999	0.965972	0.983903	chr3:49663576-50220963	RBM5 (-146638)	RBM6 (+2237)
3	49688576	49691385	3	50225381	50228849	0	0	1	6	0	0	1	6	2	7	2	7	537134	0	0	-0.0428263	3.78989	0.00322354	0.954723	0.983903	chr3:49663576-50253849	RBM5 (-130195)	RBM6 (+18680)
3	49688576	49691385	3	50242066	50248011	0	1	0	1	0	1	0	1	2	2	2	2	555058	1.21688e-05	1.6338e-06	-0.0401177	3.2293	0.00116859	0.97273	0.983903	chr3:49663576-50273011	RBM5 (-120614)	RBM6 (+28261)
3	49688576	49691385	3	50272183	50275541	0	1	0	2	0	1	0	2	2	3	2	3	583881	2.02624e-09	1.44577e-10	-0.0422	3.3608	0.00167388	0.967365	0.983903	chr3:49663576-50300541	RBM5 (-106849)	RBM6 (+42026)
3	49700635	49704678	3	49718495	49720411	7	21	14	17	7	20	13	15	4	59	4	55	16796	0	0	-0.153284	5.94269	0.175167	0.67556	0.983903	chr3:49675635-49745411	AMIGO3 (+9172)	RNF123 (+21024)
3	49700635	49704678	3	49800832	49805265	0	3	4	9	0	6	5	9	3	16	3	20	100392	4.17398e-12	2.25486e-13	0.271297	4.58629	0.261043	0.609404	0.983903	chr3:49675635-49830265	GMPPB (-28999)	IP6K1 (+33244)
3	49700635	49704678	3	49837974	49842294	4	11	5	14	4	6	4	11	4	34	4	25	137477	0	0	-0.479071	5.12266	1.14599	0.284391	0.926466	chr3:49675635-49867294	GMPPB (-47514)	IP6K1 (+14729)
3	49700635	49704678	3	49905580	49907418	4	3	4	6	4	3	4	6	4	17	4	17	203842	0	0	-0.0488654	4.56233	0.00817076	0.927976	0.983903	chr3:49675635-49932418	CDHR4 (-4206)	FAM212A (+773)
3	49700635	49704678	3	50120563	50122798	1	2	1	1	1	2	2	2	4	5	4	7	419024	0	0	0.398162	3.72449	0.24254	0.622378	0.983903	chr3:49675635-50147798	MST1R (-8080)	MON1A (+18428)
3	49700635	49704678	3	50191666	50195963	1	4	2	4	1	4	2	4	4	11	4	11	491158	0	0	-0.0494953	4.15427	0.00602426	0.938133	0.983903	chr3:49675635-50220963	RBM5 (-140609)	RBM6 (+8266)
3	49700635	49704678	3	50225381	50228849	3	1	1	6	3	3	2	6	4	11	4	14	524458	0	0	0.294123	4.25973	0.233194	0.629165	0.983903	chr3:49675635-50253849	RBM5 (-124166)	RBM6 (+24709)
3	49700635	49704678	3	50242066	50248011	3	1	4	4	1	1	3	4	4	12	4	9	542382	0	0	-0.459205	4.12631	0.496383	0.481094	0.983903	chr3:49675635-50273011	RBM5 (-114585)	RBM6 (+34290)
3	49700635	49704678	3	50256397	50258338	0	1	2	2	0	1	1	2	3	5	3	4	554711	5.36494e-15	2.22045e-16	-0.339705	3.55246	0.142894	0.705421	0.983903	chr3:49675635-50283338	RBM5 (-109421)	RBM6 (+39454)
3	49700635	49704678	3	50258958	50261667	0	2	2	4	0	2	1	4	3	8	3	7	557656	0	0	-0.232123	3.85206	0.0984908	0.753648	0.983903	chr3:49675635-50286667	RBM5 (-107757)	RBM6 (+41118)
3	49700635	49704678	3	50272183	50275541	2	2	2	9	2	1	2	8	4	15	4	13	571205	0	0	-0.239815	4.34677	0.170303	0.679843	0.983903	chr3:49675635-50300541	RBM5 (-100820)	RBM6 (+48055)
3	49700635	49704678	3	50296376	50300566	0	0	1	2	0	0	1	2	2	3	2	3	595814	1.45496e-09	1.02448e-10	-0.04173	3.36485	0.00164171	0.96768	0.983903	chr3:49675635-50325566	RBM5 (-88307)	RBM6 (+60568)
3	49700635	49704678	3	50320905	50326136	0	2	1	0	0	2	1	0	2	3	2	3	620864	7.57532e-10	5.19047e-11	-0.0452927	3.37817	0.00189228	0.965303	0.983903	chr3:49675635-50351136	RBM5 (-75522)	RBM6 (+73353)
3	49700635	49704678	3	50346621	50348780	0	2	1	2	1	2	2	3	3	5	4	8	645044	0	0	0.585573	3.7665	0.550566	0.458087	0.983903	chr3:49675635-50373780	RBM5 (-64200)	RBM6 (+84675)
3	49700635	49704678	3	51498803	51503873	1	0	1	0	1	0	1	0	2	2	2	2	1798681	6.59373e-09	4.9782e-10	-0.0404382	3.24535	0.00118366	0.972555	0.983903	chr3:49675635-51528873	CISH (+9518)	HEMK1 (+33102)
3	49718495	49720411	3	49837974	49842294	2	5	2	7	2	5	0	5	4	16	3	12	120681	5.23732e-08	4.87414e-09	-0.447556	4.35723	0.588826	0.442874	0.983903	chr3:49693495-49867294	GMPPB (-56444)	IP6K1 (+5799)
3	49718495	49720411	3	49905580	49907418	3	2	0	5	3	2	0	6	3	10	3	11	187046	8.53244e-06	1.12053e-06	0.079778	4.10862	0.0151733	0.901965	0.983903	chr3:49693495-49932418	UBA7 (+989)
3	49718495	49720411	3	50120563	50122798	0	1	1	0	0	1	1	0	2	2	2	2	402227	0.00042147	8.19994e-05	-0.0414573	3.24019	0.00123242	0.971995	0.983903	chr3:49693495-50147798	MST1R (-17010)	MON1A (+9498)
3	49718495	49720411	3	50191666	50195963	1	1	0	6	1	1	0	6	3	8	3	8	474361	0	0	-0.043691	3.88484	0.00370914	0.951437	0.983903	chr3:49693495-50220963	RBM5 (-131679)	RBM6 (+17196)
3	49718495	49720411	3	50225381	50228849	0	3	1	1	0	3	1	1	3	5	3	5	507662	0	0	-0.0480228	3.61357	0.00307926	0.955747	0.983903	chr3:49693495-50253849	RBM5 (-115236)	RBM6 (+33639)
3	49718495	49720411	3	50242066	50248011	1	1	1	3	0	1	1	3	4	6	3	5	525585	0	0	-0.292122	3.65806	0.122858	0.725956	0.983903	chr3:49693495-50273011	RBM5 (-105655)	RBM6 (+43220)
3	49718495	49720411	3	50256397	50258338	1	0	0	4	1	0	0	4	2	5	2	5	537914	0	0	-0.0423894	3.5953	0.00244967	0.960525	0.983903	chr3:49693495-50283338	RBM5 (-100491)	RBM6 (+48384)
3	49718495	49720411	3	50258958	50261667	1	0	3	5	2	0	3	6	3	9	3	11	540859	0	0	0.230382	4.07291	0.12089	0.728071	0.983903	chr3:49693495-50286667	RBM5 (-98827)	RBM6 (+50048)
3	49718495	49720411	3	50272183	50275541	2	0	2	4	2	0	2	4	3	8	3	8	554409	0	0	-0.0450942	3.90957	0.00393685	0.94997	0.983903	chr3:49693495-50300541	RBM5 (-91890)	RBM6 (+56985)
3	49718495	49720411	3	50320905	50326136	0	1	1	1	0	1	1	1	3	3	3	3	604067	1.93062e-09	1.37444e-10	-0.0435032	3.3715	0.00176417	0.966497	0.983903	chr3:49693495-50351136	RBM5 (-66592)	RBM6 (+82283)
3	49718495	49720411	3	50610343	50618105	0	1	0	1	0	1	0	1	2	2	2	2	894771	2.04314e-07	2.04917e-08	-0.0401177	3.2293	0.00116859	0.97273	0.983903	chr3:49693495-50643105	GNAT1 (-23312)	SEMA3F (+13171)
3	49718495	49720411	3	51637142	51639418	0	1	0	1	0	1	0	1	2	2	2	2	1918827	7.0616e-09	5.36483e-10	-0.0401177	3.2293	0.00116859	0.97273	0.983903	chr3:49693495-51664418	MANF (-706090)	DOCK3 (+3716)
3	49800832	49805265	3	49837974	49842294	3	4	5	9	3	6	6	10	4	21	4	25	37085	1.66241e-13	7.77156e-15	0.196817	4.85666	0.164203	0.685316	0.983903	chr3:49775832-49867294	UBA7 (-7617)	TRAIP (+35004)
3	49800832	49805265	3	49905580	49907418	0	5	4	2	0	7	4	3	3	11	3	14	103450	6.54864e-06	8.41373e-07	0.275741	4.27535	0.205935	0.649973	0.983903	chr3:49775832-49932418	UBA7 (-40179)	TRAIP (+2442)
3	49800832	49805265	3	50120563	50122798	1	0	0	3	1	1	0	3	2	4	3	5	318632	3.96377e-07	4.12721e-08	0.24737	3.54444	0.0757338	0.783164	0.983903	chr3:49775832-50147798	RBM5 (-127093)	RBM6 (+21782)
3	49800832	49805265	3	50225381	50228849	0	1	0	1	0	2	0	1	2	2	2	3	424066	1.16834e-05	1.56464e-06	0.444228	3.29967	0.162062	0.687265	0.983903	chr3:49775832-50253849	RBM5 (-74067)	RBM6 (+74808)
3	49800832	49805265	3	50242066	50248011	1	2	0	2	2	3	0	1	3	5	3	6	441990	0	0	0.207318	3.66812	0.0614567	0.804208	0.983903	chr3:49775832-50273011	RBM5 (-64486)	RBM6 (+84389)
3	49800832	49805265	3	50256397	50258338	0	1	0	1	0	1	0	1	2	2	2	2	454319	0.000116732	1.79859e-05	-0.0401177	3.2293	0.00116859	0.97273	0.983903	chr3:49775832-50283338	RBM5 (-59323)	RBM6 (+89552)
3	49800832	49805265	3	50258958	50261667	0	3	0	1	0	5	0	2	2	4	2	7	457264	0	0	0.683762	3.66044	0.65749	0.417447	0.983903	chr3:49775832-50286667	RBM5 (-57658)	RBM6 (+91217)
3	49800832	49805265	3	50296376	50300566	1	0	0	1	1	0	1	0	2	2	2	2	495422	4.83085e-05	7.06353e-06	-0.0275006	3.23966	0.000650348	0.979655	0.983903	chr3:49775832-50325566	RBM5 (-38209)	RBM6 (+110666)
3	49800832	49805265	3	50320905	50326136	0	1	1	0	0	1	1	0	2	2	2	2	520472	2.94346e-05	4.18044e-06	-0.0414573	3.24019	0.00123242	0.971995	0.983903	chr3:49775832-50351136	RBM5 (-25424)	RBM6 (+123451)
3	49800832	49805265	3	50610343	50618105	0	0	1	1	0	0	1	1	2	2	2	2	811175	5.42909e-07	5.7511e-08	-0.0396386	3.23341	0.00114606	0.972994	0.983903	chr3:49775832-50643105	GNAI2 (-26483)	SLC38A3 (+4223)
3	49837974	49842294	3	49905580	49907418	3	2	3	4	3	0	2	4	4	12	3	9	66365	0.00123257	0.000312762	-0.448486	4.12775	0.474298	0.491016	0.983903	chr3:49812974-49932418	CAMKV (-2474)
3	49837974	49842294	3	50191666	50195963	0	1	2	3	0	1	2	3	3	6	3	6	353680	7.19022e-14	3.21965e-15	-0.0458239	3.71223	0.00324852	0.954549	0.983903	chr3:49812974-50220963	RBM5 (-71939)	RBM6 (+76936)
3	49837974	49842294	3	50242066	50248011	1	3	1	2	1	2	0	0	4	7	2	3	404904	5.05895e-13	2.5091e-14	-1.13821	3.61713	1.64447	0.199714	0.676074	chr3:49812974-50273011	RBM5 (-45915)	RBM6 (+102960)
3	49837974	49842294	3	50258958	50261667	1	0	0	2	1	0	0	1	2	3	2	2	420178	8.9575e-06	1.18024e-06	-0.518761	3.30176	0.222689	0.636999	0.983903	chr3:49812974-50286667	RBM5 (-39087)	RBM6 (+109788)
3	49837974	49842294	3	50272183	50275541	1	2	1	1	1	1	1	1	4	5	4	4	433728	2.6452e-12	1.40665e-13	-0.336197	3.5621	0.140237	0.708046	0.983903	chr3:49812974-50300541	RBM5 (-32150)	RBM6 (+116725)
3	49837974	49842294	3	50320905	50326136	0	1	1	1	0	0	1	1	3	3	2	2	483386	1.50509e-06	1.68542e-07	-0.527796	3.30445	0.229267	0.632068	0.983903	chr3:49812974-50351136	RBM5 (-6853)	RBM6 (+142022)
3	49837974	49842294	3	50346621	50348780	0	1	0	2	0	1	0	2	2	3	2	3	507566	2.09834e-08	1.78761e-09	-0.0422	3.3608	0.00167388	0.967365	0.983903	chr3:49812974-50373780	SEMA3F (-61752)	RBM5 (+4469)
3	49905580	49907418	3	50191666	50195963	1	1	3	0	1	1	3	0	3	5	3	5	287315	0.000145958	2.27722e-05	-0.0478837	3.63307	0.0030624	0.955868	0.983903	chr3:49880580-50220963	RBM5 (-38136)	RBM6 (+110739)
3	49905580	49907418	3	50225381	50228849	1	2	2	2	1	2	2	4	4	7	4	9	320616	0	0	0.280803	3.91087	0.151708	0.696909	0.983903	chr3:49880580-50253849	RBM5 (-21693)	RBM6 (+127182)
3	49905580	49907418	3	50242066	50248011	0	0	1	3	0	0	1	4	2	4	2	5	338539	9.53443e-09	7.471e-10	0.240428	3.54055	0.0719151	0.788569	0.983903	chr3:49880580-50273011	RBM5 (-12112)	RBM6 (+136763)
3	49905580	49907418	3	50258958	50261667	0	0	1	1	0	0	1	1	2	2	2	2	353813	0.00146397	0.000379129	-0.0396386	3.23341	0.00114606	0.972994	0.983903	chr3:49880580-50286667	RBM5 (-5284)	RBM6 (+143591)
3	49905580	49907418	3	50272183	50275541	0	2	0	3	0	2	0	3	2	5	2	5	367363	1.04097e-11	5.82645e-13	-0.0450502	3.59676	0.00273813	0.958268	0.983903	chr3:49880580-50300541	SEMA3F (-64568)	RBM5 (+1653)
3	49905580	49907418	3	50320905	50326136	2	0	1	2	2	0	1	2	3	5	3	5	417021	1.64053e-13	7.66054e-15	-0.0443505	3.61711	0.00266038	0.958864	0.983903	chr3:49880580-50351136	SEMA3F (-39271)	RBM5 (+26950)
3	49905580	49907418	3	50518266	50520669	0	0	1	1	0	0	1	1	2	2	2	2	612968	5.65195e-06	7.1614e-07	-0.0396386	3.23341	0.00114606	0.972994	0.983903	chr3:49880580-50545669	GNAI2 (-22827)	SLC38A3 (+7879)
3	49905580	49907418	3	50610343	50618105	0	0	1	2	0	0	1	2	2	3	2	3	707725	1.62234e-10	1.03845e-11	-0.04173	3.36485	0.00164171	0.96768	0.983903	chr3:49880580-50643105	SEMA3B (-7371)	GNAI2 (+25891)
3	49928189	49930436	3	50242066	50248011	1	1	1	2	1	1	0	1	4	5	3	3	315726	4.06985e-06	4.99763e-07	-0.694593	3.49755	0.540982	0.462026	0.983903	chr3:49903189-50273011	RBM5 (-808)
3	49928189	49930436	3	50258958	50261667	0	0	1	1	1	0	1	1	2	2	3	3	331000	0.000598269	0.000135568	0.450639	3.30657	0.166009	0.683684	0.983903	chr3:49903189-50286667	SEMA3F (-60201)	RBM5 (+6020)
3	49928189	49930436	3	50272183	50275541	0	2	1	1	0	2	1	2	3	4	3	5	344549	4.30145e-09	3.16566e-10	0.236668	3.55349	0.069901	0.791481	0.983903	chr3:49903189-50300541	SEMA3F (-53264)	RBM5 (+12957)
3	49928189	49930436	3	50434074	50437617	0	0	1	1	0	0	1	1	2	2	2	2	506533	2.83546e-05	4.01814e-06	-0.0396386	3.23341	0.00114606	0.972994	0.983903	chr3:49903189-50462617	GNAT1 (-8709)	SEMA3F (+27774)
3	50120563	50122798	3	50191666	50195963	2	7	3	11	3	8	3	12	4	23	4	26	72134	0	0	0.125213	4.90569	0.0695462	0.791999	0.983903	chr3:50095563-50220963	GNAT1 (-33349)	SEMA3F (+3134)
3	50120563	50122798	3	50225381	50228849	2	4	3	2	4	5	3	4	4	11	4	16	105434	5.70077e-07	6.05406e-08	0.468208	4.35184	0.622501	0.430119	0.983903	chr3:50095563-50253849	GNAT1 (-16906)	SEMA3F (+19577)
3	50120563	50122798	3	50242066	50248011	1	7	2	7	5	5	2	6	4	17	4	18	123358	1.13411e-12	5.83977e-14	0.0554245	4.57713	0.010534	0.918252	0.983903	chr3:50095563-50273011	GNAT1 (-7325)	SEMA3F (+29158)
3	50120563	50122798	3	50256397	50258338	2	1	3	4	3	3	3	4	4	10	4	13	135687	5.9149e-06	7.52889e-07	0.320903	4.20205	0.260286	0.609924	0.983903	chr3:50095563-50283338	GNAT1 (-2161)
3	50120563	50122798	3	50258958	50261667	2	2	3	4	2	3	5	7	4	11	4	17	138632	7.27383e-09	5.54224e-10	0.549398	4.36984	0.876276	0.349224	0.983903	chr3:50095563-50286667	GNAT1 (-497)
3	50120563	50122798	3	50272183	50275541	11	6	6	14	12	8	7	20	4	37	4	47	152181	0	0	0.276524	5.55466	0.477403	0.489601	0.983903	chr3:50095563-50300541	SLC38A3 (-7194)	GNAT1 (+6440)
3	50120563	50122798	3	50296376	50300566	2	3	1	3	1	2	1	3	4	9	4	7	176790	0.00223504	0.000607247	-0.395144	3.90984	0.298872	0.58459	0.983903	chr3:50095563-50325566	GNAI2 (-25387)	SLC38A3 (+5319)
3	50120563	50122798	3	50434074	50437617	0	1	2	0	0	1	2	0	2	3	2	3	314165	0.000468961	9.6138e-05	-0.0448256	3.38226	0.00185827	0.965616	0.983903	chr3:50095563-50462617	LSMEM2 (+63)
3	50120563	50122798	3	50547992	50552645	1	1	0	3	1	1	0	3	3	5	3	5	428638	1.20767e-13	5.55112e-15	-0.0440791	3.60171	0.00263095	0.959092	0.983903	chr3:50095563-50577645	TUSC2 (-8361)	RASSF1 (+4237)
3	50120563	50122798	3	51370348	51373038	1	0	0	1	1	0	0	1	2	2	2	2	1250012	2.08387e-08	1.77376e-09	-0.0391019	3.23443	0.00112128	0.973287	0.983903	chr3:50095563-51398038	MANF (-638246)	DOCK3 (+71560)
3	50153735	50155425	3	50272183	50275541	5	3	2	4	5	3	2	4	4	14	4	14	119282	1.36954e-08	1.11608e-09	-0.0489094	4.38548	0.00708023	0.932942	0.983903	chr3:50128735-50300541	GNAI2 (-21314)	SLC38A3 (+9392)
3	50153735	50155425	3	50610343	50618105	1	1	0	0	1	1	0	0	2	2	2	2	459644	8.86443e-05	1.34318e-05	-0.0409191	3.24122	0.00120664	0.97229	0.983903	chr3:50128735-50643105	TMEM115 (-26310)	CACNA2D2 (+117503)
3	50153735	50155425	3	51498803	51503873	0	0	1	1	0	0	1	1	2	2	2	2	1346758	1.90723e-08	1.60755e-09	-0.0396386	3.23341	0.00114606	0.972994	0.983903	chr3:50128735-51528873	MANF (-556243)	DOCK3 (+153563)
3	50153735	50155425	3	51941432	51943500	0	2	0	1	0	2	0	1	2	3	2	3	1787886	7.42134e-14	3.33067e-15	-0.0439705	3.36744	0.00179733	0.966184	0.983903	chr3:50128735-51968500	MANF (-336429)	DOCK3 (+373377)
3	50191666	50195963	3	50225381	50228849	8	33	32	47	15	38	34	62	4	120	4	149	33300	0	0	0.248103	7.0315	0.659669	0.416677	0.983903	chr3:50166666-50253849	GNAI2 (-25694)	SLC38A3 (+5012)
3	50191666	50195963	3	50242066	50248011	17	37	29	72	16	34	33	56	4	155	4	139	51224	0	0	-0.174347	7.1442	0.336077	0.562102	0.983903	chr3:50166666-50273011	GNAI2 (-16113)	SLC38A3 (+14593)
3	50191666	50195963	3	50256397	50258338	11	13	12	23	11	15	13	23	4	59	4	62	63553	0	0	0.0230244	6.00415	0.00406903	0.949138	0.983903	chr3:50166666-50283338	GNAI2 (-10950)	SLC38A3 (+19756)
3	50191666	50195963	3	50258958	50261667	14	19	20	64	14	24	23	70	4	117	4	131	66498	0	0	0.115274	6.87706	0.138637	0.70964	0.983903	chr3:50166666-50286667	GNAI2 (-9285)	SLC38A3 (+21421)
3	50191666	50195963	3	50272183	50275541	48	68	55	160	50	70	55	165	4	331	4	340	80047	0	0	-0.00989854	8.2639	0.00131784	0.971041	0.983903	chr3:50166666-50300541	GNAI2 (-2348)
3	50191666	50195963	3	50296376	50300566	4	5	4	21	6	5	6	22	4	34	4	39	104656	0	0	0.164976	5.33721	0.156259	0.692625	0.983903	chr3:50166666-50325566	SEMA3B (-23098)	GNAI2 (+10164)
3	50191666	50195963	3	50320905	50326136	1	11	3	29	1	11	3	29	4	44	4	44	129706	0	0	-0.0445649	5.51753	0.0128418	0.909776	0.983903	chr3:50166666-50351136	SEMA3B (-10313)	GNAI2 (+22949)
3	50191666	50195963	3	50346621	50348780	2	4	6	8	3	4	6	10	4	20	4	23	153886	0	0	0.142752	4.78726	0.0825642	0.773852	0.983903	chr3:50166666-50373780	LSMEM2 (-8804)	SEMA3B (+1009)
3	50191666	50195963	3	50434074	50437617	1	0	1	6	1	0	1	6	3	8	3	8	242031	0.000179256	2.82986e-05	-0.0432604	3.88866	0.00363989	0.951892	0.983903	chr3:50166666-50462617	HYAL1 (-11070)	HYAL2 (+8140)
3	50191666	50195963	3	50518266	50520669	2	4	1	5	2	4	1	5	4	12	4	12	325653	0	0	-0.0485005	4.22392	0.00619417	0.937269	0.983903	chr3:50166666-50545669	NPRL2 (-5077)	TMEM115 (+3442)
3	50191666	50195963	3	50540854	50544010	0	3	0	5	0	5	0	7	2	8	2	12	348617	0	0	0.500274	4.05105	0.563996	0.452655	0.983903	chr3:50166666-50569010	TMEM115 (-8228)	CACNA2D2 (+135585)
3	50191666	50195963	3	50547992	50552645	2	0	2	3	1	0	2	4	3	7	3	7	356504	0	0	-0.0573543	3.81665	0.00559312	0.940384	0.983903	chr3:50166666-50577645	TMEM115 (-12546)	CACNA2D2 (+131267)
3	50191666	50195963	3	50570792	50573392	1	0	1	1	1	0	1	1	3	3	3	3	378277	2.44187e-06	2.85283e-07	-0.0424994	3.37659	0.0016943	0.967167	0.983903	chr3:50166666-50598392	TMEM115 (-22919)	CACNA2D2 (+120894)
3	50191666	50195963	3	51387826	51391903	1	1	0	2	1	0	0	2	3	4	2	3	1196050	0	0	-0.405933	3.43067	0.170531	0.679641	0.983903	chr3:50166666-51416903	MANF (-593262)	DOCK3 (+116544)
3	50191666	50195963	3	51799265	51801148	0	1	0	1	0	1	0	1	2	2	2	2	1606392	1.01504e-08	8.01121e-10	-0.0401177	3.2293	0.00116859	0.97273	0.983903	chr3:50166666-51826148	MANF (-388640)	DOCK3 (+321166)
3	50191666	50195963	3	51941432	51943500	1	1	0	2	1	1	0	2	3	4	3	4	1748651	0	0	-0.0437954	3.49205	0.00220023	0.962588	0.983903	chr3:50166666-51968500	MANF (-317464)	DOCK3 (+392342)
3	50191666	50195963	3	51955706	51958882	0	1	1	1	0	1	1	1	3	3	3	3	1763479	5.99605e-14	2.66454e-15	-0.0435032	3.3715	0.00176417	0.966497	0.983903	chr3:50166666-51983882	MANF (-309773)	DOCK3 (+400033)
3	50191666	50195963	3	52000645	52005686	0	1	0	1	0	1	0	1	2	2	2	2	1809351	6.32495e-09	4.75891e-10	-0.0401177	3.2293	0.00116859	0.97273	0.983903	chr3:50166666-52030686	MANF (-286371)	DOCK3 (+423435)
3	50225381	50228849	3	50242066	50248011	27	33	23	70	30	40	27	73	4	153	4	170	17923	0	0	0.112326	7.275	0.143396	0.704928	0.983903	chr3:50200381-50273011	GNAI2 (+744)
3	50225381	50228849	3	50256397	50258338	11	12	5	20	13	16	8	27	4	48	4	64	30252	0	0	0.355991	5.89056	0.927367	0.335548	0.983903	chr3:50200381-50283338	SEMA3B (-27354)	GNAI2 (+5908)
3	50225381	50228849	3	50258958	50261667	12	16	7	29	15	22	12	43	4	64	4	92	33197	0	0	0.459365	6.29459	1.80987	0.178523	0.613077	chr3:50200381-50286667	SEMA3B (-25690)	GNAI2 (+7572)
3	50225381	50228849	3	50272183	50275541	20	36	23	60	25	39	30	75	4	139	4	169	46747	0	0	0.228555	7.20634	0.584442	0.444576	0.983903	chr3:50200381-50300541	SEMA3B (-18753)	GNAI2 (+14509)
3	50225381	50228849	3	50296376	50300566	1	4	2	3	1	6	3	8	4	10	4	18	71356	1.69849e-06	1.91773e-07	0.744835	4.3597	1.58596	0.207904	0.701293	chr3:50200381-50325566	SEMA3B (-6240)	GNAI2 (+27022)
3	50225381	50228849	3	50320905	50326136	2	5	8	16	2	7	10	18	4	31	4	37	96405	0	0	0.204076	5.27191	0.228982	0.63228	0.983903	chr3:50200381-50351136	LSMEM2 (-3268)
3	50225381	50228849	3	50346621	50348780	0	1	2	2	1	3	4	6	3	5	4	14	120585	0.000851538	0.000206935	1.34362	4.03514	3.57885	0.0585197	0.365963	chr3:50200381-50373780	IFRD2 (+5514)	LSMEM2 (+8054)
3	50225381	50228849	3	50518266	50520669	0	1	0	3	0	2	0	3	2	4	2	5	292352	0.000213128	3.39665e-05	0.246441	3.53946	0.075224	0.783877	0.983903	chr3:50200381-50545669	TMEM115 (-13415)	CACNA2D2 (+130398)
3	50225381	50228849	3	50547992	50552645	1	1	0	2	0	2	0	3	3	4	2	5	323203	1.16978e-07	1.13942e-08	0.233267	3.54526	0.0680975	0.794127	0.983903	chr3:50200381-50577645	TMEM115 (-29403)	CACNA2D2 (+114410)
3	50225381	50228849	3	50610343	50618105	2	3	0	2	1	3	0	1	3	7	3	5	387109	0	0	-0.494523	3.72134	0.374371	0.540631	0.983903	chr3:50200381-50643105	TMEM115 (-62133)	CACNA2D2 (+81680)
3	50225381	50228849	3	50651588	50653833	1	0	0	2	1	0	0	2	2	3	2	3	425595	2.73028e-07	2.78548e-08	-0.0411992	3.36587	0.00160605	0.968033	0.983903	chr3:50200381-50678833	TMEM115 (-79997)	CACNA2D2 (+63816)
3	50225381	50228849	3	51667731	51671259	1	0	0	1	1	0	0	2	2	2	2	3	1442380	6.42749e-11	3.92575e-12	0.43846	3.30176	0.158521	0.690522	0.983903	chr3:50200381-51696259	MANF (-436727)	DOCK3 (+273079)
3	50242066	50248011	3	50256397	50258338	20	20	21	52	21	18	19	56	4	113	4	114	12329	0	0	-0.0443255	6.798	0.0198665	0.887911	0.983903	chr3:50217066-50283338	SEMA3B (-19012)	GNAI2 (+14250)
3	50242066	50248011	3	50258958	50261667	22	36	26	65	23	32	26	71	4	149	4	152	15274	0	0	-0.0297805	7.17413	0.00987364	0.920848	0.983903	chr3:50217066-50286667	SEMA3B (-17347)	GNAI2 (+15915)
3	50242066	50248011	3	50272183	50275541	14	47	50	84	14	41	48	65	4	195	4	168	28823	0	0	-0.242217	7.44291	0.689488	0.406339	0.983903	chr3:50217066-50300541	SEMA3B (-10410)	GNAI2 (+22852)
3	50242066	50248011	3	50296376	50300566	6	6	5	16	5	8	6	16	4	33	4	35	53432	0	0	0.0360932	5.27937	0.00718122	0.932466	0.983903	chr3:50217066-50325566	LSMEM2 (-7711)	SEMA3B (+2102)
3	50242066	50248011	3	50320905	50326136	8	13	12	11	6	9	7	8	4	44	4	30	78482	0	0	-0.609413	5.42795	2.13237	0.144218	0.504073	chr3:50217066-50351136	LSMEM2 (+5074)	IFRD2 (+8494)
3	50242066	50248011	3	50346621	50348780	0	3	4	9	0	5	2	6	3	16	3	13	102662	1.88592e-08	1.58786e-09	-0.329407	4.37913	0.329127	0.566173	0.983903	chr3:50217066-50373780	IFRD2 (-2828)
3	50242066	50248011	3	50547992	50552645	3	0	2	2	3	1	1	2	3	7	4	7	305280	1.06093e-11	5.94413e-13	-0.0505471	3.83124	0.00440141	0.947105	0.983903	chr3:50217066-50577645	TMEM115 (-37746)	CACNA2D2 (+106067)
3	50242066	50248011	3	50570792	50573392	1	1	0	2	1	1	0	0	3	4	2	2	327053	0.000117876	1.81725e-05	-0.876617	3.37252	0.69853	0.403278	0.983903	chr3:50217066-50598392	TMEM115 (-48119)	CACNA2D2 (+95694)
3	50242066	50248011	3	50610343	50618105	2	3	3	7	2	3	1	3	4	15	4	9	369185	0	0	-0.740179	4.22803	1.40867	0.235277	0.786358	chr3:50217066-50643105	TMEM115 (-70476)	CACNA2D2 (+73337)
3	50242066	50248011	3	51387826	51391903	0	1	1	4	0	1	1	1	3	6	3	3	1144826	0	0	-0.917653	3.54701	1.01245	0.314316	0.983903	chr3:50217066-51416903	MANF (-568062)	DOCK3 (+141744)
3	50242066	50248011	3	51678293	51683250	1	1	0	1	1	1	0	2	3	3	3	4	1435733	0	0	0.312446	3.43363	0.101325	0.750246	0.983903	chr3:50217066-51708250	MANF (-422389)	DOCK3 (+287417)
3	50242066	50248011	3	51972941	51975683	0	0	1	1	0	0	1	1	2	2	2	2	1729273	7.8005e-09	5.98211e-10	-0.0396386	3.23341	0.00114606	0.972994	0.983903	chr3:50217066-52000683	MANF (-276172)	DOCK3 (+433634)
3	50242066	50248011	3	52000645	52005686	0	4	0	2	0	1	0	1	2	6	2	2	1758127	0	0	-1.4186	3.49133	2.09971	0.147327	0.514278	chr3:50217066-52030686	MANF (-261171)	DOCK3 (+448635)
3	50256397	50258338	3	50272183	50275541	9	18	12	52	11	18	14	55	4	91	4	98	16494	0	0	0.0676321	6.50553	0.0430498	0.835632	0.983903	chr3:50231397-50300541	SEMA3B (-3245)
3	50256397	50258338	3	50320905	50326136	2	2	4	3	2	2	4	3	4	11	4	11	66153	0.00039081	7.2978e-05	-0.0493343	4.17239	0.00598525	0.938334	0.983903	chr3:50231397-50351136	IFRD2 (+1328)	LSMEM2 (+12240)
3	50256397	50258338	3	51370348	51373038	0	0	1	1	0	0	1	1	2	2	2	2	1114325	2.31335e-08	1.99097e-09	-0.0396386	3.23341	0.00114606	0.972994	0.983903	chr3:50231397-51398038	MANF (-570329)	DOCK3 (+139477)
3	50256397	50258338	3	51972941	51975683	1	0	0	1	1	0	0	1	2	2	2	2	1716944	7.75838e-09	5.94544e-10	-0.0391019	3.23443	0.00112128	0.973287	0.983903	chr3:50231397-52000683	MANF (-269007)	DOCK3 (+440799)
3	50258958	50261667	3	50272183	50275541	35	38	36	84	38	42	41	104	4	193	4	225	13549	0	0	0.157376	7.63386	0.301564	0.582904	0.983903	chr3:50233958-50300541	SEMA3B (-1964)
3	50258958	50261667	3	50296376	50300566	4	9	9	16	6	9	12	22	4	38	4	49	38158	0	0	0.308178	5.57759	0.604864	0.436728	0.983903	chr3:50233958-50325566	LSMEM2 (+735)
3	50258958	50261667	3	50320905	50326136	8	8	5	21	8	10	6	22	4	42	4	46	63208	0	0	0.0838331	5.57849	0.0452704	0.831508	0.983903	chr3:50233958-50351136	IFRD2 (+48)
3	50258958	50261667	3	50346621	50348780	2	3	4	6	3	4	5	9	4	15	4	21	87388	3.1624e-12	1.69198e-13	0.417332	4.60576	0.614249	0.433192	0.983903	chr3:50233958-50373780	NAT6 (-4453)	HYAL3 (-4401)	HYAL1 (-297)
3	50258958	50261667	3	50547992	50552645	0	4	0	2	0	4	0	3	2	6	2	7	290006	1.3105e-07	1.28362e-08	0.151897	3.75848	0.0380893	0.845264	0.983903	chr3:50233958-50577645	TMEM115 (-46192)	CACNA2D2 (+97621)
3	50258958	50261667	3	50570792	50573392	1	1	1	2	1	2	1	2	4	5	4	6	311779	4.78834e-09	3.54274e-10	0.195553	3.66649	0.0551501	0.814332	0.983903	chr3:50233958-50598392	TMEM115 (-56565)	CACNA2D2 (+87248)
3	50258958	50261667	3	50610343	50618105	0	4	3	6	0	3	1	6	3	13	3	10	353911	0	0	-0.420918	4.17643	0.448303	0.503142	0.983903	chr3:50233958-50643105	TMEM115 (-78922)	CACNA2D2 (+64891)
3	50258958	50261667	3	51678293	51683250	1	0	0	1	1	0	0	1	2	2	2	2	1420459	1.18692e-08	9.52345e-10	-0.0391019	3.23443	0.00112128	0.973287	0.983903	chr3:50233958-51708250	MANF (-413943)	DOCK3 (+295863)
3	50258958	50261667	3	51941432	51943500	1	1	0	1	1	1	0	1	3	3	3	3	1682153	7.19022e-14	3.21965e-15	-0.0429711	3.37252	0.0017271	0.966851	0.983903	chr3:50233958-51968500	MANF (-283818)	DOCK3 (+425988)
3	50258958	50261667	3	52229670	52233865	0	0	1	1	0	0	1	1	2	2	2	2	1971455	6.89082e-09	5.22387e-10	-0.0396386	3.23341	0.00114606	0.972994	0.983903	chr3:50233958-52258865	MANF (-138635)	DOCK3 (+571171)
3	50258958	50261667	3	52238229	52241228	1	0	0	1	1	0	0	1	2	2	2	2	1979416	7.08951e-09	5.38751e-10	-0.0391019	3.23443	0.00112128	0.973287	0.983903	chr3:50233958-52266228	MANF (-134954)	DOCK3 (+574852)
3	50272183	50275541	3	50296376	50300566	11	24	11	29	13	28	12	36	4	75	4	89	24609	0	0	0.183103	6.37259	0.29716	0.585668	0.983903	chr3:50247183-50325566	IFRD2 (+6220)	LSMEM2 (+7348)
3	50272183	50275541	3	50320905	50326136	13	31	20	46	14	33	21	48	4	110	4	116	49658	0	0	0.0244532	6.79142	0.0060488	0.938008	0.983903	chr3:50247183-50351136	NAT6 (+256)	HYAL3 (+308)
3	50272183	50275541	3	50346621	50348780	3	5	3	11	3	6	3	14	4	22	4	26	73838	0	0	0.175705	4.8803	0.135048	0.713254	0.983903	chr3:50247183-50373780	HYAL1 (-6910)	HYAL2 (+12300)
3	50272183	50275541	3	50362833	50377530	1	1	1	3	1	3	2	8	4	6	4	14	96319	0.000387165	7.19387e-05	1.08912	4.06413	2.52723	0.111897	0.394806	chr3:50247183-50402530	HYAL2 (-2075)
3	50272183	50275541	3	50434074	50437617	1	3	2	7	1	3	2	7	4	13	4	13	161983	6.0566e-09	4.54207e-10	-0.04701	4.28253	0.00619723	0.937253	0.983903	chr3:50247183-50462617	NPRL2 (-3809)
3	50272183	50275541	3	50518266	50520669	2	0	2	7	2	1	3	7	3	11	4	13	245605	7.02161e-09	5.33177e-10	0.192097	4.21742	0.0965979	0.755951	0.983903	chr3:50247183-50545669	TMEM115 (-36816)	CACNA2D2 (+106997)
3	50272183	50275541	3	50540854	50544010	1	2	1	2	2	4	1	3	4	6	4	10	268570	0.000133422	2.07097e-05	0.644341	3.91176	0.779181	0.377392	0.983903	chr3:50247183-50569010	TMEM115 (-48487)	CACNA2D2 (+95326)
3	50272183	50275541	3	50547992	50552645	2	3	1	6	2	6	0	8	4	12	3	16	276456	7.21515e-13	3.64153e-14	0.339779	4.34871	0.339495	0.560121	0.983903	chr3:50247183-50577645	TMEM115 (-52804)	CACNA2D2 (+91009)
3	50272183	50275541	3	50570792	50573392	0	2	1	1	0	2	1	2	3	4	3	5	298230	1.73042e-05	2.37551e-06	0.236668	3.55349	0.069901	0.791481	0.983903	chr3:50247183-50598392	TMEM115 (-63178)	CACNA2D2 (+80635)
3	50272183	50275541	3	50610343	50618105	1	4	1	8	1	2	0	5	4	14	3	8	340362	0	0	-0.806719	4.1349	1.55746	0.212038	0.714361	chr3:50247183-50643105	TMEM115 (-85534)	CACNA2D2 (+58279)
3	50272183	50275541	3	51387826	51391903	1	3	1	2	1	2	1	0	4	7	3	4	1116002	0	0	-0.771703	3.67357	0.840546	0.359241	0.983903	chr3:50247183-51416903	MANF (-553004)	DOCK3 (+156802)
3	50272183	50275541	3	51498803	51503873	1	0	1	5	1	0	1	3	3	7	3	5	1227476	0	0	-0.478559	3.7069	0.352073	0.552942	0.983903	chr3:50247183-51528873	MANF (-497019)	DOCK3 (+212787)
3	50272183	50275541	3	51678293	51683250	0	1	1	0	0	1	1	0	2	2	2	2	1406909	1.19499e-08	9.59746e-10	-0.0414573	3.24019	0.00123242	0.971995	0.983903	chr3:50247183-51708250	MANF (-407330)	DOCK3 (+302476)
3	50272183	50275541	3	51972941	51975683	1	1	2	0	1	1	2	0	3	4	3	4	1700450	0	0	-0.0463816	3.51326	0.00243885	0.960613	0.983903	chr3:50247183-52000683	MANF (-261114)	DOCK3 (+448692)
3	50272183	50275541	3	52000645	52005686	0	2	0	3	0	2	0	3	2	5	2	5	1729303	0	0	-0.0450502	3.59676	0.00273813	0.958268	0.983903	chr3:50247183-52030686	MANF (-246112)	DOCK3 (+463694)
3	50272183	50275541	3	52229670	52233865	0	1	0	1	0	1	1	1	2	2	3	3	1957905	1.92124e-11	1.10423e-12	0.448859	3.30184	0.164912	0.684674	0.983903	chr3:50247183-52258865	MANF (-132023)	DOCK3 (+577783)
3	50272183	50275541	3	52238229	52241228	0	0	2	2	0	0	2	2	2	4	2	4	1965866	0	0	-0.0438604	3.49506	0.00220571	0.962541	0.983903	chr3:50247183-52266228	MANF (-128341)	DOCK3 (+581465)
3	50296376	50300566	3	50320905	50326136	20	19	17	31	20	23	18	35	4	87	4	96	25049	0	0	0.0808671	6.55212	0.0608402	0.805173	0.983903	chr3:50271376-50351136	HYAL1 (-7684)	HYAL2 (+11526)
3	50296376	50300566	3	50346621	50348780	1	1	6	9	2	2	6	10	4	17	4	20	49229	4.32647e-10	2.89889e-11	0.182446	4.62393	0.120729	0.728245	0.983903	chr3:50271376-50373780	HYAL2 (+204)
3	50296376	50300566	3	50518266	50520669	1	2	2	2	1	3	1	4	4	7	4	9	220996	0.000668447	0.000156308	0.276486	3.90882	0.147335	0.701096	0.983903	chr3:50271376-50545669	TMEM115 (-48913)	CACNA2D2 (+94900)
3	50296376	50300566	3	50610343	50618105	3	2	2	4	2	2	2	5	4	11	4	11	315753	0	0	-0.0590263	4.15848	0.00846677	0.926686	0.983903	chr3:50271376-50643105	TMEM115 (-97631)	CACNA2D2 (+46182)
3	50296376	50300566	3	51498803	51503873	1	0	1	1	1	0	1	1	3	3	3	3	1202867	3.47541e-13	1.68754e-14	-0.0424994	3.37659	0.0016943	0.967167	0.983903	chr3:50271376-51528873	MANF (-484922)	DOCK3 (+224884)
3	50296376	50300566	3	51972941	51975683	0	3	0	2	0	1	0	3	2	5	2	4	1675841	0	0	-0.342678	3.54371	0.1452	0.703165	0.983903	chr3:50271376-52000683	MANF (-249017)	DOCK3 (+460789)
3	50296376	50300566	3	52000645	52005686	1	1	0	1	0	0	1	1	3	3	2	2	1704694	2.59449e-11	1.51346e-12	-0.5286	3.30483	0.229852	0.631634	0.983903	chr3:50271376-52030686	MANF (-234016)	DOCK3 (+475790)
3	50320905	50326136	3	50346621	50348780	8	17	18	32	10	19	21	40	4	75	4	90	24180	0	0	0.203494	6.37996	0.367548	0.544344	0.983903	chr3:50295905-50373780	TUSC2 (-6600)	RASSF1 (+5998)
3	50320905	50326136	3	50362833	50377530	0	2	1	3	3	10	4	4	3	6	4	21	46661	2.39988e-05	3.36472e-06	1.70207	4.3374	7.15605	0.00747114	0.129539	chr3:50295905-50402530	ZMYND10 (-2366)	ENSG00000272104 (-1674)	CYB561D2 (-1640)
3	50320905	50326136	3	50434074	50437617	0	2	1	6	0	2	1	6	3	9	3	9	112325	0.00115194	0.000289957	-0.0454534	3.97217	0.00437896	0.94724	0.983903	chr3:50295905-50462617	TMEM115 (-19651)	CACNA2D2 (+124162)
3	50320905	50326136	3	50518266	50520669	0	3	3	7	1	3	3	7	3	13	4	14	195947	1.17983e-09	8.23128e-11	0.0612317	4.31808	0.0107316	0.917492	0.983903	chr3:50295905-50545669	TMEM115 (-61177)	CACNA2D2 (+82636)
3	50320905	50326136	3	50540854	50544010	2	1	1	4	3	1	1	6	4	8	4	11	218911	1.67933e-05	2.30105e-06	0.384759	4.03213	0.32254	0.570085	0.983903	chr3:50295905-50569010	TMEM115 (-72848)	CACNA2D2 (+70965)
3	50320905	50326136	3	50547992	50552645	1	3	4	4	1	4	5	3	4	12	4	13	226798	2.08108e-09	1.48658e-10	0.0711493	4.27621	0.0136572	0.906968	0.983903	chr3:50295905-50577645	TMEM115 (-77165)	CACNA2D2 (+66648)
3	50320905	50326136	3	50570792	50573392	0	2	2	4	0	2	2	4	3	8	3	8	248571	0.000308076	5.0849e-05	-0.0469727	3.89991	0.00425418	0.947996	0.983903	chr3:50295905-50598392	TMEM115 (-87539)	CACNA2D2 (+56274)
3	50320905	50326136	3	50610343	50618105	3	8	2	8	2	8	2	6	4	21	4	18	290703	0	0	-0.263073	4.68188	0.261488	0.6091	0.983903	chr3:50295905-50643105	TMEM115 (-109895)	CACNA2D2 (+33918)
3	50320905	50326136	3	51370348	51373038	0	0	1	1	0	0	1	1	2	2	2	2	1048172	2.95499e-08	2.61019e-09	-0.0396386	3.23341	0.00114606	0.972994	0.983903	chr3:50295905-51398038	MANF (-538075)	DOCK3 (+171731)
3	50320905	50326136	3	51387826	51391903	2	2	1	0	2	2	1	0	3	5	3	5	1066344	0	0	-0.0478068	3.63006	0.00305384	0.95593	0.983903	chr3:50295905-51416903	MANF (-528643)	DOCK3 (+181163)
3	50320905	50326136	3	51667731	51671259	1	0	0	1	1	0	1	1	2	2	3	3	1345974	6.83809e-11	4.18876e-12	0.44983	3.30695	0.165507	0.684136	0.983903	chr3:50295905-51696259	MANF (-388965)	DOCK3 (+320841)
3	50320905	50326136	3	51941432	51943500	1	1	0	2	1	1	0	2	3	4	3	4	1618945	0	0	-0.0437954	3.49205	0.00220023	0.962588	0.983903	chr3:50295905-51968500	MANF (-252844)	DOCK3 (+456962)
3	50320905	50326136	3	51972941	51975683	0	3	1	1	0	3	1	1	3	5	3	5	1650791	0	0	-0.0480228	3.61357	0.00307926	0.955747	0.983903	chr3:50295905-52000683	MANF (-236753)	DOCK3 (+473053)
3	50320905	50326136	3	52000645	52005686	0	1	0	1	0	1	0	1	2	2	2	2	1679645	8.56913e-09	6.63699e-10	-0.0401177	3.2293	0.00116859	0.97273	0.983903	chr3:50295905-52030686	MANF (-221751)	DOCK3 (+488055)
3	50320905	50326136	3	52229670	52233865	1	1	0	4	1	1	0	4	3	6	3	6	1908247	0	0	-0.044085	3.70298	0.00302357	0.956149	0.983903	chr3:50295905-52258865	MANF (-107662)	DOCK3 (+602144)
3	50320905	50326136	3	52277377	52279772	0	0	1	1	0	0	1	1	2	2	2	2	1955054	8.49255e-09	6.57181e-10	-0.0396386	3.23341	0.00114606	0.972994	0.983903	chr3:50295905-52304772	MANF (-84708)	DOCK3 (+625098)
3	50346621	50348780	3	50362833	50377530	5	2	1	5	10	9	8	11	4	13	4	38	22481	2.74783e-15	1.11022e-16	1.48217	4.98932	8.94115	0.00278817	0.0566609	chr3:50321621-50402530	TMEM115 (-2466)
3	50346621	50348780	3	50434074	50437617	1	3	1	12	2	4	1	14	4	17	4	21	88145	1.68558e-13	7.88258e-15	0.250325	4.61568	0.231334	0.630536	0.983903	chr3:50321621-50462617	TMEM115 (-32509)	CACNA2D2 (+111304)
3	50346621	50348780	3	50518266	50520669	2	5	4	13	5	6	6	15	4	24	4	32	171767	0	0	0.375001	5.05335	0.677141	0.410573	0.983903	chr3:50321621-50545669	TMEM115 (-74035)	CACNA2D2 (+69778)
3	50346621	50348780	3	50540854	50544010	3	7	1	6	6	12	1	14	4	17	4	33	194731	0	0	0.865541	4.93576	3.22558	0.0724962	0.365963	chr3:50321621-50569010	TMEM115 (-85706)	CACNA2D2 (+58107)
3	50346621	50348780	3	50547992	50552645	7	10	2	16	8	10	2	20	4	35	4	40	202618	0	0	0.131224	5.38557	0.100912	0.750738	0.983903	chr3:50321621-50577645	TMEM115 (-90023)	CACNA2D2 (+53790)
3	50346621	50348780	3	50570792	50573392	1	3	0	4	1	4	3	4	3	8	4	12	224391	6.54371e-06	8.40667e-07	0.522883	4.07294	0.614118	0.433241	0.983903	chr3:50321621-50598392	TMEM115 (-100397)	CACNA2D2 (+43416)
3	50346621	50348780	3	50610343	50618105	4	16	6	33	6	11	7	25	4	59	4	49	266523	0	0	-0.279235	5.80316	0.563232	0.452961	0.983903	chr3:50321621-50643105	TMEM115 (-122753)	CACNA2D2 (+21060)
3	50346621	50348780	3	50651588	50653833	0	1	3	0	0	2	3	0	2	4	2	5	305010	2.95793e-06	3.52176e-07	0.242067	3.57096	0.0728267	0.787265	0.983903	chr3:50321621-50678833	TMEM115 (-140617)	CACNA2D2 (+3196)
3	50346621	50348780	3	51370348	51373038	0	2	0	1	0	2	2	1	2	3	3	5	1023992	0	0	0.616434	3.49715	0.423399	0.515246	0.983903	chr3:50321621-51398038	MANF (-525217)	DOCK3 (+184589)
3	50346621	50348780	3	51387826	51391903	1	0	2	5	1	0	2	4	3	8	3	7	1042164	0	0	-0.219011	3.85554	0.0882283	0.766442	0.983903	chr3:50321621-51416903	MANF (-515785)	DOCK3 (+194021)
3	50346621	50348780	3	51498803	51503873	2	0	0	3	2	0	0	3	2	5	2	5	1153637	0	0	-0.0431017	3.60668	0.00252523	0.959922	0.983903	chr3:50321621-51528873	MANF (-459800)	DOCK3 (+250006)
3	50346621	50348780	3	51941432	51943500	1	1	0	3	1	2	0	3	3	5	3	6	1594765	0	0	0.196969	3.65616	0.0558878	0.813118	0.983903	chr3:50321621-51968500	MANF (-239986)	DOCK3 (+469820)
3	50346621	50348780	3	52000645	52005686	0	1	0	2	0	1	0	1	2	3	2	2	1655465	3.13318e-11	1.8443e-12	-0.51985	3.29667	0.223484	0.636398	0.983903	chr3:50321621-52030686	MANF (-208893)	DOCK3 (+500913)
3	50362833	50377530	3	50434074	50437617	3	1	0	1	4	1	4	5	3	5	4	14	65664	0.00434658	0.00126523	1.35054	4.05192	3.61467	0.057272	0.365963	chr3:50337833-50462617	TMEM115 (-40615)	CACNA2D2 (+103198)
3	50362833	50377530	3	50518266	50520669	2	0	2	3	3	3	8	12	3	7	4	26	149286	2.42259e-12	1.28453e-13	1.75834	4.51957	8.73341	0.00312432	0.0632812	chr3:50337833-50545669	TMEM115 (-82141)	CACNA2D2 (+61672)
3	50362833	50377530	3	50547992	50552645	1	1	3	0	1	1	4	4	3	5	4	10	180137	0.0027432	0.000761833	0.863531	3.87665	1.30622	0.253081	0.836966	chr3:50337833-50577645	TMEM115 (-98129)	CACNA2D2 (+45684)
3	50362833	50377530	3	50610343	50618105	2	0	5	2	4	4	3	8	3	9	4	19	244042	9.92615e-12	5.54445e-13	0.957556	4.37697	2.56312	0.109383	0.386334	chr3:50337833-50643105	TMEM115 (-130859)	CACNA2D2 (+12954)
3	50362833	50377530	3	51387826	51391903	0	2	1	0	0	2	2	2	2	3	3	6	1019683	0	0	0.838142	3.55853	0.839736	0.359472	0.983903	chr3:50337833-51416903	MANF (-507679)	DOCK3 (+202127)
3	50362833	50377530	3	51667731	51671259	0	1	0	1	0	1	0	1	2	2	2	2	1299313	2.04798e-08	1.74044e-09	-0.0401177	3.2293	0.00116859	0.97273	0.983903	chr3:50337833-51696259	MANF (-368001)	DOCK3 (+341805)
3	50362833	50377530	3	51941432	51943500	0	1	0	1	0	2	0	5	2	2	2	7	1572284	0	0	1.51802	3.53946	2.52554	0.112017	0.395223	chr3:50337833-51968500	MANF (-231880)	DOCK3 (+477926)
3	50362833	50377530	3	51972941	51975683	0	0	1	2	0	1	1	2	2	3	3	4	1604130	0	0	0.320417	3.42897	0.105938	0.744817	0.983903	chr3:50337833-52000683	MANF (-215789)	DOCK3 (+494017)
3	50434074	50437617	3	50518266	50520669	5	5	1	12	5	7	1	12	4	23	4	25	83622	0	0	0.0723214	4.88421	0.0228613	0.879818	0.983903	chr3:50409074-50545669	TMEM115 (-117762)	CACNA2D2 (+26051)
3	50434074	50437617	3	50540854	50544010	3	7	2	11	5	9	3	15	4	23	4	32	106586	0	0	0.416521	5.03159	0.82424	0.363943	0.983903	chr3:50409074-50569010	TMEM115 (-129432)	CACNA2D2 (+14381)
3	50434074	50437617	3	50547992	50552645	5	13	9	18	7	11	10	20	4	45	4	48	114473	0	0	0.0441974	5.66175	0.0130006	0.909222	0.983903	chr3:50409074-50577645	TMEM115 (-133750)	CACNA2D2 (+10063)
3	50434074	50437617	3	50570792	50573392	2	2	2	2	2	2	2	2	4	8	4	8	136246	0.0038915	0.0011207	-0.0483488	3.92188	0.0044942	0.946551	0.983903	chr3:50409074-50598392	CACNA2D2 (-310)
3	50434074	50437617	3	50610343	50618105	8	10	8	34	6	7	7	23	4	60	4	43	178378	0	0	-0.498726	5.75367	1.73593	0.187656	0.638766	chr3:50409074-50643105	CACNA2D2 (-22667)	C3orf18 (+41661)
3	50434074	50437617	3	51370348	51373038	0	1	2	1	0	2	2	1	3	4	3	5	935847	0	0	0.243548	3.56041	0.0736336	0.786118	0.983903	chr3:50409074-51398038	MANF (-481491)	DOCK3 (+228315)
3	50434074	50437617	3	51941432	51943500	0	0	1	1	0	0	1	1	2	2	2	2	1506620	1.29047e-08	1.04477e-09	-0.0396386	3.23341	0.00114606	0.972994	0.983903	chr3:50409074-51968500	MANF (-196260)	DOCK3 (+513546)
3	50434074	50437617	3	51972941	51975683	0	1	1	0	0	1	1	0	2	2	2	2	1538466	1.03539e-08	8.18754e-10	-0.0414573	3.24019	0.00123242	0.971995	0.983903	chr3:50409074-52000683	MANF (-180168)	DOCK3 (+529638)
3	50518266	50520669	3	50540854	50544010	6	4	7	11	10	8	9	18	4	28	4	45	22964	0	0	0.620754	5.38626	2.1715	0.140589	0.491986	chr3:50493266-50569010	CACNA2D2 (-27715)	C3orf18 (+36613)
3	50518266	50520669	3	50547992	50552645	2	7	9	14	2	11	12	16	4	32	4	41	30851	0	0	0.30519	5.36891	0.534015	0.464924	0.983903	chr3:50493266-50577645	CACNA2D2 (-32033)	C3orf18 (+32295)
3	50518266	50520669	3	50570792	50573392	1	6	5	4	1	6	5	7	4	16	4	19	52624	6.10651e-09	4.58186e-10	0.172199	4.58391	0.103892	0.747208	0.983903	chr3:50493266-50598392	CACNA2D2 (-42406)	C3orf18 (+21922)
3	50518266	50520669	3	50610343	50618105	12	17	22	42	10	13	16	37	4	93	4	76	94756	0	0	-0.347572	6.40902	1.08219	0.298209	0.960257	chr3:50493266-50643105	HEMK1 (-966)	C3orf18 (-435)
3	50518266	50520669	3	51370348	51373038	1	0	2	4	1	0	2	5	3	7	3	8	852225	0	0	0.129895	3.85554	0.0309873	0.860269	0.983903	chr3:50493266-51398038	MANF (-439395)	DOCK3 (+270411)
3	50518266	50520669	3	51387826	51391903	0	2	0	1	0	2	0	1	2	3	2	3	870397	9.63367e-12	5.37348e-13	-0.0439705	3.36744	0.00179733	0.966184	0.983903	chr3:50493266-51416903	MANF (-429962)	DOCK3 (+279844)
3	50518266	50520669	3	51498803	51503873	1	1	0	0	1	0	1	0	2	2	2	2	981870	6.91708e-08	6.55054e-09	-0.036196	3.24341	0.000991854	0.974876	0.983903	chr3:50493266-51528873	MANF (-373977)	DOCK3 (+335829)
3	50518266	50520669	3	51678293	51683250	1	0	1	2	2	0	2	3	3	4	3	7	1161304	0	0	0.697117	3.6678	0.681345	0.409124	0.983903	chr3:50493266-51708250	MANF (-284289)	DOCK3 (+425517)
3	50518266	50520669	3	51941432	51943500	0	0	1	1	0	0	1	1	2	2	2	2	1422998	1.88799e-08	1.58985e-09	-0.0396386	3.23341	0.00114606	0.972994	0.983903	chr3:50493266-51968500	MANF (-154164)	DOCK3 (+555642)
3	50518266	50520669	3	51972941	51975683	2	1	0	2	2	1	0	2	3	5	3	5	1454844	0	0	-0.0448064	3.61312	0.00271095	0.958475	0.983903	chr3:50493266-52000683	MANF (-138072)	DOCK3 (+571734)
3	50518266	50520669	3	52229670	52233865	0	0	1	2	0	1	1	2	2	3	3	4	1712300	0	0	0.320417	3.42897	0.105938	0.744817	0.983903	chr3:50493266-52258865	MANF (-8981)	DOCK3 (+700825)
3	50518266	50520669	3	52371423	52375558	0	0	1	1	0	0	1	2	2	2	2	3	1854023	2.73789e-11	1.60161e-12	0.437939	3.30074	0.158208	0.690812	0.983903	chr3:50493266-52400558	DCAF1 (+53082)	RBM15B (+55644)
3	50540854	50544010	3	50547992	50552645	7	10	4	11	10	11	7	16	4	32	4	44	7886	0	0	0.403751	5.43368	0.954156	0.328664	0.983903	chr3:50515854-50577645	CACNA2D2 (-43327)	C3orf18 (+21001)
3	50540854	50544010	3	50570792	50573392	2	2	1	5	3	3	2	7	4	10	4	15	29660	0.00136847	0.000351528	0.514781	4.25764	0.707303	0.400341	0.983903	chr3:50515854-50598392	CACNA2D2 (-53700)	C3orf18 (+10628)
3	50540854	50544010	3	50610343	50618105	5	6	6	9	6	5	7	10	4	26	4	28	71792	0	0	0.057946	5.0474	0.0159131	0.899615	0.983903	chr3:50515854-50643105	HEMK1 (+10328)	CISH (+32292)
3	50540854	50544010	3	51678293	51683250	0	0	1	1	0	0	3	1	2	2	2	4	1138339	3.90691e-13	1.90958e-14	0.815876	3.37514	0.598007	0.43934	0.983903	chr3:50515854-51708250	MANF (-272995)	DOCK3 (+436811)
3	50547992	50552645	3	50570792	50573392	6	3	5	13	6	5	6	13	4	27	4	30	21773	0	0	0.107271	5.09	0.0564588	0.812183	0.983903	chr3:50522992-50598392	CACNA2D2 (-57269)	C3orf18 (+7059)
3	50547992	50552645	3	50610343	50618105	13	15	9	31	11	16	8	30	4	68	4	65	63905	0	0	-0.119486	6.09579	0.114866	0.734671	0.983903	chr3:50522992-50643105	HEMK1 (+13897)	CISH (+28723)
3	50547992	50552645	3	51370348	51373038	0	1	1	1	0	1	1	1	3	3	3	3	821374	1.17741e-11	6.61915e-13	-0.0435032	3.3715	0.00176417	0.966497	0.983903	chr3:50522992-51398038	MANF (-424532)	DOCK3 (+285274)
3	50547992	50552645	3	51387826	51391903	1	2	1	2	1	2	2	2	4	6	4	7	839546	0	0	0.163837	3.77219	0.0438748	0.834087	0.983903	chr3:50522992-51416903	MANF (-415099)	DOCK3 (+294707)
3	50547992	50552645	3	51498803	51503873	1	1	3	0	0	1	3	0	3	5	2	4	951019	0	0	-0.342781	3.57391	0.145264	0.703103	0.983903	chr3:50522992-51528873	MANF (-359114)	DOCK3 (+350692)
3	50547992	50552645	3	51678293	51683250	0	2	0	1	0	2	0	1	2	3	2	3	1130453	3.60459e-13	1.75415e-14	-0.0439705	3.36744	0.00179733	0.966184	0.983903	chr3:50522992-51708250	MANF (-269426)	DOCK3 (+440380)
3	50547992	50552645	3	51941432	51943500	0	1	1	1	0	2	2	1	3	3	3	5	1392147	0	0	0.61227	3.49904	0.418258	0.517808	0.983903	chr3:50522992-51968500	MANF (-139301)	DOCK3 (+570505)
3	50547992	50552645	3	52143315	52146312	1	1	0	1	0	1	0	1	3	3	2	2	1594495	4.51144e-11	2.70517e-12	-0.533284	3.30265	0.233292	0.629094	0.983903	chr3:50522992-52171312	MANF (-37895)	DOCK3 (+671911)
3	50547992	50552645	3	52238229	52241228	0	1	0	1	0	1	0	1	2	2	2	2	1689410	1.13743e-08	9.08587e-10	-0.0401177	3.2293	0.00116859	0.97273	0.983903	chr3:50522992-52266228	RBM15B (+3342)	DCAF1 (+105384)
3	50547992	50552645	3	52443897	52448434	0	1	1	1	0	1	0	1	3	3	2	2	1895847	1.96162e-11	1.12832e-12	-0.53248	3.30228	0.232703	0.629527	0.983903	chr3:50522992-52473434	DCAF1 (+1781)	RBM15B (+106945)
3	50570792	50573392	3	50610343	50618105	35	43	44	88	24	33	33	60	4	210	4	150	42132	0	0	-0.526634	7.4473	3.22793	0.0723923	0.365963	chr3:50545792-50643105	CISH (+17323)	HEMK1 (+25297)
3	50570792	50573392	3	50651588	50653833	0	3	1	6	0	4	1	6	3	10	3	11	80618	0.000398491	7.52034e-05	0.0850226	4.09502	0.0171563	0.89579	0.983903	chr3:50545792-50678833	CISH (-541)	MAPKAPK3 (+405)
3	50570792	50573392	3	51370348	51373038	4	0	0	7	4	0	0	10	2	11	2	14	799601	0	0	0.275745	4.24535	0.205683	0.650172	0.983903	chr3:50545792-51398038	MANF (-413132)	DOCK3 (+296674)
3	50570792	50573392	3	51387826	51391903	2	1	1	5	1	1	0	4	4	9	3	6	817772	0	0	-0.59719	3.85246	0.644074	0.422239	0.983903	chr3:50545792-51416903	MANF (-403699)	DOCK3 (+306107)
3	50570792	50573392	3	51498803	51503873	0	2	0	4	0	2	0	3	2	6	2	5	929246	0	0	-0.279849	3.64839	0.113499	0.736195	0.983903	chr3:50545792-51528873	MANF (-347714)	DOCK3 (+362092)
3	50570792	50573392	3	51637142	51639418	0	1	0	1	0	1	0	1	2	2	2	2	1066188	3.46417e-08	3.11059e-09	-0.0401177	3.2293	0.00116859	0.97273	0.983903	chr3:50545792-51664418	MANF (-279942)	DOCK3 (+429864)
3	50570792	50573392	3	51667731	51671259	0	1	0	1	0	3	1	2	2	2	3	6	1097403	0	0	1.33456	3.4914	1.84469	0.174402	0.600593	chr3:50545792-51696259	MANF (-264021)	DOCK3 (+445785)
3	50570792	50573392	3	51678293	51683250	0	1	1	0	0	1	2	1	2	2	3	4	1108679	4.71842e-13	2.33147e-14	0.80258	3.37666	0.581145	0.445864	0.983903	chr3:50545792-51708250	MANF (-258026)	DOCK3 (+451780)
3	50570792	50573392	3	51972941	51975683	0	2	1	2	0	2	1	3	3	5	3	6	1402220	0	0	0.188303	3.65869	0.0514323	0.820589	0.983903	chr3:50545792-52000683	MANF (-111809)	DOCK3 (+597997)
3	50570792	50573392	3	52143315	52146312	0	1	0	1	0	1	0	1	2	2	2	2	1572721	1.49841e-08	1.2327e-09	-0.0401177	3.2293	0.00116859	0.97273	0.983903	chr3:50545792-52171312	MANF (-26495)	DOCK3 (+683311)
3	50570792	50573392	3	52443897	52448434	0	1	1	0	0	1	1	0	2	2	2	2	1874073	7.94233e-09	6.10088e-10	-0.0414573	3.24019	0.00123242	0.971995	0.983903	chr3:50545792-52473434	RAD54L2 (-31967)	DCAF1 (-9619)
3	50610343	50618105	3	50651588	50653833	10	12	17	26	7	11	15	18	4	65	4	51	38486	0	0	-0.386358	5.95567	1.11616	0.290748	0.943962	chr3:50585343-50678833	DOCK3 (-43153)	MAPKAPK3 (+20180)
3	50610343	50618105	3	50673747	50676380	2	1	3	6	2	0	4	12	4	12	3	18	60839	2.84095e-07	2.90482e-08	0.492909	4.41401	0.745603	0.387872	0.983903	chr3:50585343-50701380	DOCK3 (-31879)	MAPKAPK3 (+31454)
3	50610343	50618105	3	50970714	50973345	0	1	3	4	0	0	3	4	3	8	2	7	357805	0	0	-0.227254	3.85798	0.0946161	0.758389	0.983903	chr3:50585343-50998345	MANF (-593203)	DOCK3 (+116603)
3	50610343	50618105	3	51309358	51312367	4	4	3	3	3	1	2	1	4	14	4	7	696638	0	0	-0.998175	4.14243	2.26251	0.132539	0.464999	chr3:50585343-51337367	MANF (-423692)	DOCK3 (+286114)
3	50610343	50618105	3	51370348	51373038	11	11	9	25	11	13	7	24	4	56	4	55	757469	0	0	-0.0760179	5.87745	0.0424072	0.836846	0.983903	chr3:50585343-51398038	MANF (-393356)	DOCK3 (+316450)
3	50610343	50618105	3	51387826	51391903	12	15	12	32	7	6	8	25	4	71	4	46	775640	0	0	-0.680679	5.93416	3.43578	0.0637985	0.365963	chr3:50585343-51416903	MANF (-383924)	DOCK3 (+325882)
3	50610343	50618105	3	51433993	51435966	5	5	3	9	3	5	2	5	4	22	4	15	820755	0	0	-0.580019	4.63661	1.20815	0.271698	0.893481	chr3:50585343-51460966	MANF (-361892)	DOCK3 (+347914)
3	50610343	50618105	3	51498803	51503873	6	6	9	18	2	4	6	9	4	39	4	21	887114	0	0	-0.916458	5.14673	4.1189	0.0424066	0.30259	chr3:50585343-51528873	MANF (-327939)	DOCK3 (+381867)
3	50610343	50618105	3	51537477	51539782	1	0	1	6	1	0	0	4	3	8	2	5	924405	0	0	-0.664034	3.74989	0.71162	0.398906	0.983903	chr3:50585343-51564782	MANF (-309984)	DOCK3 (+399822)
3	50610343	50618105	3	51637142	51639418	1	2	2	4	0	1	2	3	4	9	3	6	1024056	0	0	-0.594545	3.8597	0.638758	0.424161	0.983903	chr3:50585343-51664418	MANF (-260166)	DOCK3 (+449640)
3	50610343	50618105	3	51667731	51671259	4	4	3	13	4	4	2	19	4	24	4	29	1055271	0	0	0.193406	4.97659	0.175131	0.675591	0.983903	chr3:50585343-51696259	MANF (-244246)	DOCK3 (+465560)
3	50610343	50618105	3	51678293	51683250	1	7	4	8	6	10	5	12	4	20	4	33	1066547	0	0	0.667463	5.00804	2.03413	0.153802	0.535492	chr3:50585343-51708250	MANF (-238250)	DOCK3 (+471556)
3	50610343	50618105	3	51799265	51801148	0	0	1	3	0	0	1	3	2	4	2	4	1185982	0	0	-0.0425909	3.48452	0.00209301	0.96351	0.983903	chr3:50585343-51826148	MANF (-179301)	DOCK3 (+530505)
3	50610343	50618105	3	51941432	51943500	0	3	4	7	0	3	2	5	3	14	3	10	1328242	0	0	-0.511826	4.21667	0.682988	0.40856	0.983903	chr3:50585343-51968500	MANF (-108125)	DOCK3 (+601681)
3	50610343	50618105	3	51972941	51975683	2	2	4	6	2	1	5	3	4	14	4	11	1360088	0	0	-0.360785	4.27573	0.353165	0.552327	0.983903	chr3:50585343-52000683	MANF (-92034)	DOCK3 (+617772)
3	50610343	50618105	3	52000645	52005686	2	5	3	3	0	1	2	2	4	13	3	5	1388941	0	0	-1.35614	4.00543	3.56409	0.0590422	0.365963	chr3:50585343-52030686	MANF (-77032)	DOCK3 (+632774)
3	50610343	50618105	3	52051459	52056779	0	1	1	2	0	4	1	3	3	4	3	8	1439895	0	0	0.866861	3.71046	1.10953	0.292185	0.94806	chr3:50585343-52081779	MANF (-51486)	DOCK3 (+658320)
3	50610343	50618105	3	52143315	52146312	3	2	0	3	3	3	0	1	3	8	3	7	1530589	0	0	-0.214647	3.87265	0.084958	0.770688	0.983903	chr3:50585343-52171312	MANF (-6719)	DOCK3 (+703087)
3	50610343	50618105	3	52229670	52233865	2	3	0	2	2	4	0	2	3	7	3	8	1617543	0	0	0.132612	3.86778	0.0322351	0.857513	0.983903	chr3:50585343-52258865	RBM15B (+30836)	DCAF1 (+77890)
3	50610343	50618105	3	52277377	52279772	0	1	1	1	0	1	1	1	3	3	3	3	1664350	1.23113e-13	5.66214e-15	-0.0435032	3.3715	0.00176417	0.966497	0.983903	chr3:50585343-52304772	RBM15B (+53790)	DCAF1 (+54936)
3	50610343	50618105	3	52535546	52537952	1	1	1	1	1	2	1	2	4	4	4	6	1922525	0	0	0.478456	3.615	0.304239	0.581237	0.983903	chr3:50585343-52562952	TEX264 (-97107)	RAD54L2 (+32568)
3	50651588	50653833	3	50970714	50973345	0	1	0	1	0	1	0	1	2	2	2	2	319319	0.00923822	0.00288606	-0.0401177	3.2293	0.00116859	0.97273	0.983903	chr3:50626588-50998345	MANF (-572580)	DOCK3 (+137226)
3	50651588	50653833	3	51370348	51373038	1	0	1	1	1	0	1	1	3	3	3	3	718982	6.19909e-11	3.77975e-12	-0.0424994	3.37659	0.0016943	0.967167	0.983903	chr3:50626588-51398038	MANF (-372734)	DOCK3 (+337072)
3	50970714	50973345	3	51370348	51373038	0	4	2	3	0	4	2	3	3	9	3	9	399663	0	0	-0.0497899	3.99402	0.00521228	0.942446	0.983903	chr3:50945714-51398038	MANF (-213171)	DOCK3 (+496635)
3	50970714	50973345	3	51498803	51503873	0	0	1	1	0	0	1	1	2	2	2	2	529308	1.67605e-05	2.29634e-06	-0.0396386	3.23341	0.00114606	0.972994	0.983903	chr3:50945714-51528873	MANF (-147753)	DOCK3 (+562053)
3	51370348	51373038	3	51387826	51391903	0	9	1	6	0	7	0	4	3	16	2	11	18171	0.000264044	4.26112e-05	-0.56764	4.31886	0.916726	0.338336	0.983903	chr3:51345348-51416903	MANF (-3921)
3	51370348	51373038	3	51667731	51671259	0	1	0	2	0	1	0	2	2	3	2	3	297802	0.00251397	0.000691785	-0.0422	3.3608	0.00167388	0.967365	0.983903	chr3:51345348-51696259	DCAF1 (-20810)	RAD54L2 (-20776)
3	51370348	51373038	3	51678293	51683250	0	1	2	0	0	1	2	0	2	3	2	3	309078	0.00039899	7.53444e-05	-0.0448256	3.38226	0.00185827	0.965616	0.983903	chr3:51345348-51708250	DCAF1 (-26805)	RAD54L2 (-14781)
3	51370348	51373038	3	51941432	51943500	0	1	0	1	0	1	0	1	2	2	2	2	570773	7.01094e-06	9.06114e-07	-0.0401177	3.2293	0.00116859	0.97273	0.983903	chr3:51345348-51968500	TEX264 (-14331)	RAD54L2 (+115344)
3	51387826	51391903	3	51498803	51503873	1	9	9	14	1	6	5	9	4	33	4	21	111473	0	0	-0.685139	5.02261	2.18553	0.139313	0.48775	chr3:51362826-51528873	DCAF1 (+54144)	RBM15B (+54582)
3	51387826	51391903	3	51667731	51671259	2	2	2	5	2	4	3	4	4	11	4	13	279630	2.36214e-11	1.37046e-12	0.194348	4.23155	0.0988504	0.753214	0.983903	chr3:51362826-51696259	DCAF1 (-29549)	RAD54L2 (-12037)
3	51387826	51391903	3	51678293	51683250	2	5	1	7	2	4	3	9	4	15	4	18	290907	0	0	0.205019	4.50603	0.140259	0.708023	0.983903	chr3:51362826-51708250	DCAF1 (-35544)	RAD54L2 (-6042)
3	51387826	51391903	3	51941432	51943500	1	2	2	4	1	2	0	2	4	9	3	5	552601	0	0	-0.832299	3.81377	1.16791	0.279831	0.915813	chr3:51362826-51968500	TEX264 (-5592)	RAD54L2 (+124083)
3	51387826	51391903	3	51972941	51975683	0	2	0	1	0	1	0	1	2	3	2	2	584447	1.02906e-07	9.95832e-09	-0.528316	3.30037	0.229656	0.631779	0.983903	chr3:51362826-52000683	GRM2 (-25315)	TEX264 (+10500)
3	51387826	51391903	3	52143315	52146312	0	0	1	1	0	0	1	1	2	2	2	2	754949	8.46052e-07	9.17691e-08	-0.0396386	3.23341	0.00114606	0.972994	0.983903	chr3:51362826-52171312	IQCF6 (+12118)	GRM2 (+59999)
3	51433993	51435966	3	51941432	51943500	0	1	0	1	0	1	0	1	2	2	2	2	507486	3.17743e-05	4.53481e-06	-0.0401177	3.2293	0.00116859	0.97273	0.983903	chr3:51408993-51968500	GRM2 (-18323)	TEX264 (+17492)
3	51433993	51435966	3	51972941	51975683	0	0	1	1	0	0	1	1	2	2	2	2	539332	1.50992e-05	2.05538e-06	-0.0396386	3.23341	0.00114606	0.972994	0.983903	chr3:51408993-52000683	GRM2 (-2232)
3	51498803	51503873	3	51537477	51539782	0	1	2	16	0	2	0	12	3	19	2	14	37291	6.65572e-08	6.28834e-09	-0.459846	4.46163	0.702549	0.401928	0.983903	chr3:51473803-51564782	RAD54L2 (-22287)	DCAF1 (-19299)
3	51498803	51503873	3	51637142	51639418	1	5	3	10	1	5	2	10	4	19	4	18	136942	0	0	-0.128207	4.60752	0.0597837	0.806838	0.983903	chr3:51473803-51664418	TEX264 (-102144)	RAD54L2 (+27531)
3	51498803	51503873	3	51667731	51671259	9	12	8	18	8	11	6	20	4	47	4	45	168157	0	0	-0.130521	5.65066	0.112592	0.737212	0.983903	chr3:51473803-51696259	TEX264 (-86224)	RAD54L2 (+43451)
3	51498803	51503873	3	51678293	51683250	5	12	14	21	6	17	10	32	4	52	4	65	179433	0	0	0.226389	5.92992	0.385658	0.53459	0.983903	chr3:51473803-51708250	TEX264 (-80228)	RAD54L2 (+49447)
3	51498803	51503873	3	51799265	51801148	2	2	1	4	1	1	1	3	4	9	4	6	298868	1.40206e-11	7.93698e-13	-0.594011	3.86068	0.63765	0.424563	0.983903	chr3:51473803-51826148	TEX264 (-21279)	RAD54L2 (+108396)
3	51498803	51503873	3	51941432	51943500	2	2	3	4	2	1	3	3	4	11	4	9	441128	0	0	-0.317801	4.08762	0.230841	0.630901	0.983903	chr3:51473803-51968500	GRM2 (+14082)	IQCF6 (+58035)
3	51498803	51503873	3	51972941	51975683	5	1	2	3	4	1	2	3	4	11	4	10	472974	0	0	-0.184063	4.13817	0.0803403	0.776837	0.983903	chr3:51473803-52000683	GRM2 (+30173)	IQCF6 (+41944)
3	51498803	51503873	3	52535546	52537952	0	1	0	1	0	1	0	1	2	2	2	2	1035411	3.19293e-08	2.84321e-09	-0.0401177	3.2293	0.00116859	0.97273	0.983903	chr3:51473803-52562952	RPL29 (-22515)	DUSP7 (+38172)
3	51537477	51539782	3	51667731	51671259	1	0	2	4	1	2	4	6	3	7	4	13	130865	8.85544e-05	1.34169e-05	0.801009	4.07255	1.41152	0.234804	0.784914	chr3:51512477-51696259	TEX264 (-66887)	RAD54L2 (+62788)
3	51537477	51539782	3	51678293	51683250	2	2	1	2	3	4	0	4	4	7	3	11	142142	0.000270495	4.37329e-05	0.558403	3.99975	0.645391	0.421765	0.983903	chr3:51512477-51708250	TEX264 (-60891)	RAD54L2 (+68784)
3	51537477	51539782	3	51941432	51943500	1	0	0	2	1	0	0	2	2	3	2	3	403836	6.55849e-07	7.01323e-08	-0.0411992	3.36587	0.00160605	0.968033	0.983903	chr3:51512477-51968500	GRM2 (+33419)	IQCF6 (+38698)
3	51637142	51639418	3	51667731	51671259	3	4	1	9	3	5	1	12	4	17	4	21	31215	4.56036e-10	3.06244e-11	0.236722	4.63526	0.207346	0.648856	0.983903	chr3:51612142-51696259	TEX264 (-17054)	RAD54L2 (+112621)
3	51637142	51639418	3	51678293	51683250	1	1	5	4	3	3	6	10	4	11	4	22	42491	7.02392e-09	5.33371e-10	0.903067	4.52302	2.59597	0.107136	0.378884	chr3:51612142-51708250	TEX264 (-11059)	RAD54L2 (+118616)
3	51637142	51639418	3	52143315	52146312	1	0	0	1	1	0	0	1	2	2	2	2	506533	2.88949e-05	4.09923e-06	-0.0391019	3.23443	0.00112128	0.973287	0.983903	chr3:51612142-52171312	IQCF5 (-16143)	IQCF1 (+11608)
3	51667731	51671259	3	51678293	51683250	7	6	14	25	17	20	26	35	4	52	4	98	11276	0	0	0.892269	6.27741	6.54496	0.0105182	0.150512	chr3:51642731-51708250	GRM2 (-31579)	TEX264 (+4236)
3	51667731	51671259	3	51941432	51943500	0	1	4	1	0	1	5	1	3	6	3	7	272971	0.00342762	0.00097467	0.162336	3.78539	0.0431276	0.835485	0.983903	chr3:51642731-51968500	IQCF6 (-26429)	IQCF3 (-11988)
3	51667731	51671259	3	51972941	51975683	2	0	3	2	2	0	3	4	3	7	3	9	304817	4.06382e-14	1.77636e-15	0.281918	3.9196	0.152823	0.695852	0.983903	chr3:51642731-52000683	IQCF2 (-39931)	IQCF3 (+4103)
3	51667731	51671259	3	52384425	52386533	1	0	1	1	1	0	1	1	3	3	3	3	715984	1.37277e-10	8.70726e-12	-0.0424994	3.37659	0.0016943	0.967167	0.983903	chr3:51642731-52411533	RPL29 (-31269)	DUSP7 (+29418)
3	51667731	51671259	3	52819810	52821854	1	1	0	0	1	1	0	0	2	2	2	2	1151337	2.79183e-08	2.45105e-09	-0.0409191	3.24122	0.00120664	0.97229	0.983903	chr3:51642731-52846854	PPM1M (-1416)
3	51667731	51671259	3	53194084	53200858	0	1	0	1	0	2	0	1	2	2	2	3	1527976	3.66611e-11	2.17537e-12	0.444228	3.29967	0.162062	0.687265	0.983903	chr3:51642731-53225858	SEMA3G (+10732)	PHF7 (+23638)
3	51678293	51683250	3	51941432	51943500	1	1	2	4	2	3	2	7	4	8	4	14	261694	3.03517e-08	2.68806e-09	0.713819	4.14712	1.21556	0.270233	0.889053	chr3:51653293-51968500	IQCF6 (-31710)	IQCF3 (-6707)
3	51678293	51683250	3	51972941	51975683	0	1	0	2	0	3	0	3	2	3	2	6	293540	4.40373e-05	6.40254e-06	0.844048	3.54235	0.850598	0.356383	0.983903	chr3:51653293-52000683	IQCF2 (-34650)	IQCF3 (+9384)
3	51678293	51683250	3	52000645	52005686	1	1	0	1	1	1	0	0	3	3	2	2	322394	0.00085864	0.000208856	-0.520376	3.30848	0.223865	0.636111	0.983903	chr3:51653293-52030686	IQCF2 (-19648)	IQCF3 (+24386)
3	51678293	51683250	3	52229670	52233865	1	1	0	0	1	1	0	0	2	2	2	2	550996	1.27195e-05	1.71258e-06	-0.0409191	3.24122	0.00120664	0.97229	0.983903	chr3:51653293-52258865	GPR62 (+765)
3	51941432	51943500	3	51955706	51958882	8	8	6	10	8	8	6	10	4	32	4	32	14828	0	0	-0.0513186	5.24693	0.0139766	0.905891	0.983903	chr3:51916432-51983882	GPR62 (-5157)	PARP3 (+7798)
3	51941432	51943500	3	51972941	51975683	15	22	19	57	16	24	20	58	4	113	4	118	31846	0	0	0.0191	6.80002	0.00371096	0.951425	0.983903	chr3:51916432-52000683	GPR62 (+3244)	PCBP4 (+8887)
3	51941432	51943500	3	51979985	51984726	3	6	3	5	8	13	12	17	4	17	4	50	39889	0	0	1.47598	5.28694	10.6284	0.00111363	0.0268217	chr3:51916432-52009726	PCBP4 (+4366)	GPR62 (+7765)
3	51941432	51943500	3	52000645	52005686	8	17	11	39	4	9	8	18	4	75	4	39	60699	0	0	-0.945635	5.88745	6.40469	0.0113819	0.158135	chr3:51916432-52030686	ABHD14A-ACY1 (-4325)	ABHD14A (-1509)
3	51941432	51943500	3	52051459	52056779	4	5	5	11	4	6	6	13	4	25	4	29	111653	0	0	0.156781	5.02568	0.116468	0.732898	0.983903	chr3:51916432-52081779	RPL29 (-3243)
3	51941432	51943500	3	52120793	52124664	0	3	1	2	1	4	2	5	3	6	4	12	180262	0.000154718	2.42216e-05	0.888001	3.99088	1.58599	0.2079	0.701293	chr3:51916432-52149664	RPL29 (-37185)	DUSP7 (+23502)
3	51941432	51943500	3	52143315	52146312	4	4	5	12	5	4	5	13	4	25	4	27	202347	0	0	0.0622272	4.98183	0.0178806	0.893625	0.983903	chr3:51916432-52171312	RPL29 (-48009)	DUSP7 (+12678)
3	51941432	51943500	3	52217876	52222423	3	0	1	2	4	0	2	3	3	6	3	9	277683	0.000420123	8.16166e-05	0.50589	3.87788	0.460859	0.497223	0.983903	chr3:51916432-52247423	DUSP7 (-25378)	POC1A (+72484)
3	51941432	51943500	3	52229670	52233865	1	6	3	9	0	6	2	9	4	19	3	17	289301	0	0	-0.215177	4.58285	0.164824	0.684753	0.983903	chr3:51916432-52258865	DUSP7 (-31099)	POC1A (+66763)
3	51941432	51943500	3	52238229	52241228	2	2	3	7	2	2	3	7	4	14	4	14	297262	0	0	-0.0467385	4.35848	0.0064803	0.935839	0.983903	chr3:51916432-52266228	DUSP7 (-34780)	POC1A (+63082)
3	51941432	51943500	3	52277377	52279772	0	0	1	2	0	0	1	2	2	3	2	3	336108	7.09595e-05	1.06115e-05	-0.04173	3.36485	0.00164171	0.96768	0.983903	chr3:51916432-52304772	DUSP7 (-54052)	POC1A (+43810)
3	51941432	51943500	3	52289006	52292475	3	1	1	1	3	2	1	3	4	6	4	9	348274	0	0	0.487761	3.87655	0.430129	0.511926	0.983903	chr3:51916432-52317475	DUSP7 (-60404)	POC1A (+37458)
3	51941432	51943500	3	52371423	52375558	3	0	3	2	2	2	3	2	3	8	4	9	431024	0	0	0.107578	3.97218	0.0234754	0.878227	0.983903	chr3:51916432-52400558	POC1A (-4083)
3	51941432	51943500	3	52409580	52413611	0	2	1	6	1	2	4	10	3	9	4	17	469129	0	0	0.834619	4.27572	1.86821	0.17168	0.592004	chr3:51916432-52438611	POC1A (-23110)	ALAS1 (-20572)
3	51941432	51943500	3	52443897	52448434	4	1	3	8	3	1	3	5	4	16	4	12	503699	0	0	-0.435127	4.36823	0.557091	0.455435	0.983903	chr3:51916432-52473434	ALAS1 (-3161)
3	51941432	51943500	3	52470191	52474177	0	1	0	1	0	1	1	2	2	2	3	4	529718	1.35109e-08	1.09911e-09	0.804291	3.36593	0.58329	0.445026	0.983903	chr3:51916432-52499177	ALAS1 (+9711)	TLR9 (+18358)
3	51941432	51943500	3	52535546	52537952	0	0	1	5	3	3	2	7	2	6	4	15	594283	0	0	1.22239	4.10284	3.26124	0.0709353	0.365963	chr3:51916432-52562952	TWF2 (-432)
3	51941432	51943500	3	53044744	53048238	0	1	0	2	0	1	0	2	2	3	2	3	1104025	5.65267e-13	2.81997e-14	-0.0422	3.3608	0.00167388	0.967365	0.983903	chr3:51916432-53073238	STAB1 (-503)
3	51941432	51943500	3	53194084	53200858	0	1	1	3	0	1	1	0	3	5	2	2	1255005	0	0	-1.16033	3.43261	1.32105	0.250403	0.829052	chr3:51916432-53225858	SMIM4 (+34540)	PBRM1 (+114691)
3	51941432	51943500	3	53219333	53220881	1	0	1	0	1	0	1	0	2	2	2	2	1277641	2.33093e-08	2.00779e-09	-0.0404382	3.24535	0.00118366	0.972555	0.983903	chr3:51916432-53245881	SMIM4 (+44552)	PBRM1 (+104679)
3	51955706	51958882	3	51972941	51975683	3	7	2	11	4	8	2	11	4	23	4	25	17018	6.79646e-13	3.41949e-14	0.074559	4.88636	0.0242822	0.876169	0.983903	chr3:51930706-52000683	PCBP4 (+1750)	GPR62 (+10381)
3	51955706	51958882	3	53133706	53135740	0	0	1	1	0	0	1	1	2	2	2	2	1177429	3.31365e-08	2.96288e-09	-0.0396386	3.23341	0.00114606	0.972994	0.983903	chr3:51930706-53160740	SMIM4 (+9118)	PBRM1 (+140113)
3	51972941	51975683	3	51979985	51984726	12	9	6	14	31	34	29	57	4	41	4	151	8043	0	0	1.8013	6.60642	26.8306	2.22095e-07	9.74166e-06	chr3:51947941-52009726	ACY1 (-4444)	ABHD14A-ACY1 (+950)
3	51972941	51975683	3	52000645	52005686	7	14	15	37	3	4	12	21	4	73	4	40	28853	0	0	-0.885967	5.88179	5.62656	0.0176903	0.225439	chr3:51947941-52030686	ABHD14B (-5905)	RPL29 (+6549)
3	51972941	51975683	3	52051459	52056779	4	8	6	9	6	9	7	11	4	27	4	33	79807	0	0	0.236086	5.16169	0.28263	0.594982	0.983903	chr3:51947941-52081779	RPL29 (-18997)	DUSP7 (+41690)
3	51972941	51975683	3	52143315	52146312	3	7	3	9	3	9	5	10	4	22	4	27	170501	0	0	0.242656	4.92026	0.260464	0.609801	0.983903	chr3:51947941-52171312	DUSP7 (-3077)
3	51972941	51975683	3	52217876	52222423	0	1	1	3	2	3	2	5	3	5	4	12	245837	5.60378e-05	8.26412e-06	1.14416	3.94648	2.4489	0.117607	0.414311	chr3:51947941-52247423	DUSP7 (-41132)	POC1A (+56730)
3	51972941	51975683	3	52229670	52233865	6	3	3	12	8	5	3	11	4	24	4	27	257455	0	0	0.135762	4.96824	0.0836999	0.772345	0.983903	chr3:51947941-52258865	DUSP7 (-46853)	POC1A (+51009)
3	51972941	51975683	3	52238229	52241228	2	2	1	5	2	2	1	5	4	10	4	10	265416	1.36059e-06	1.51297e-07	-0.046354	4.07078	0.00493199	0.944012	0.983903	chr3:51947941-52266228	DUSP7 (-50535)	POC1A (+47327)
3	51972941	51975683	3	52277377	52279772	0	2	3	4	0	2	3	4	3	9	3	9	304262	0	0	-0.0477767	3.9918	0.00481555	0.944676	0.983903	chr3:51947941-52304772	DUSP7 (-69807)	POC1A (+28055)
3	51972941	51975683	3	52289006	52292475	0	3	4	6	0	4	5	7	3	13	3	16	316428	0	0	0.240142	4.3898	0.17458	0.676073	0.983903	chr3:51947941-52317475	DUSP7 (-76158)	POC1A (+21704)
3	51972941	51975683	3	52371423	52375558	1	2	1	0	1	1	1	0	3	4	3	3	399178	2.79428e-08	2.45356e-09	-0.408676	3.44796	0.172589	0.677821	0.983903	chr3:51947941-52400558	ALAS1 (-23844)	POC1A (-19838)
3	51972941	51975683	3	52384425	52386533	1	3	1	4	1	0	0	2	4	9	2	3	411167	0	0	-1.47986	3.71247	3.05214	0.0806307	0.365963	chr3:51947941-52411533	POC1A (-25325)	ALAS1 (-18357)
3	51972941	51975683	3	52409580	52413611	1	1	0	2	1	2	0	5	3	4	3	8	437283	0	0	0.855154	3.7058	1.08135	0.298395	0.960257	chr3:51947941-52438611	ALAS1 (-4818)
3	51972941	51975683	3	52427535	52429507	0	1	1	1	0	1	1	1	3	3	3	3	454209	5.78535e-08	5.42062e-09	-0.0435032	3.3715	0.00176417	0.966497	0.983903	chr3:51947941-52454507	ALAS1 (+3130)	TLR9 (+24939)
3	51972941	51975683	3	52443897	52448434	0	3	1	7	0	1	1	4	3	11	3	6	471853	0	0	-0.853112	3.93236	1.42265	0.232968	0.779562	chr3:51947941-52473434	ALAS1 (+12594)	TLR9 (+15475)
3	51972941	51975683	3	52535546	52537952	1	1	1	4	1	2	1	5	4	7	4	9	562437	0	0	0.290261	3.8975	0.161535	0.687748	0.983903	chr3:51947941-52562952	PPM1M (+9238)	WDR82 (+23196)
3	51972941	51975683	3	52769896	52772128	2	0	0	1	2	0	0	1	2	3	2	3	796700	2.61137e-11	1.52389e-12	-0.0419647	3.37761	0.0016578	0.967522	0.983903	chr3:51947941-52797128	BAP1 (+37815)	DNAH1 (+56216)
3	51972941	51975683	3	52798250	52800029	0	2	0	1	0	2	0	1	2	3	2	3	824827	1.76738e-11	1.01152e-12	-0.0439705	3.36744	0.00179733	0.966184	0.983903	chr3:51947941-52825029	BAP1 (+23865)	DNAH1 (+70166)
3	51972941	51975683	3	52819810	52821854	0	0	1	1	0	0	1	1	2	2	2	2	846520	2.21606e-07	2.23338e-08	-0.0396386	3.23341	0.00114606	0.972994	0.983903	chr3:51947941-52846854	BAP1 (+12952)	DNAH1 (+81079)
3	51972941	51975683	3	53194084	53200858	0	0	1	2	0	0	1	2	2	3	2	3	1223159	2.33117e-13	1.11022e-14	-0.04173	3.36485	0.00164171	0.96768	0.983903	chr3:51947941-53225858	SMIM4 (+50295)	PBRM1 (+98936)
3	51979985	51984726	3	52000645	52005686	2	2	4	4	7	6	7	7	4	12	4	27	20810	7.67203e-09	5.87419e-10	1.10751	4.70841	4.33235	0.0373946	0.30259	chr3:51954985-52030686	ABHD14B (-9427)	RPL29 (+3027)
3	51979985	51984726	3	52229670	52233865	1	2	0	0	2	3	2	3	2	3	4	10	249412	0.00763548	0.00234551	1.53426	3.7752	3.3886	0.0656487	0.365963	chr3:51954985-52258865	DUSP7 (-50375)	POC1A (+47487)
3	51979985	51984726	3	52384425	52386533	1	1	0	0	0	1	1	1	2	2	3	3	403123	1.86308e-05	2.56991e-06	0.43515	3.30784	0.156527	0.692374	0.983903	chr3:51954985-52411533	POC1A (-28847)	ALAS1 (-14835)
3	52000645	52005686	3	52051459	52056779	7	7	8	12	7	5	7	13	4	34	4	32	50953	0	0	-0.144208	5.27295	0.11245	0.737372	0.983903	chr3:51975645-52081779	RPL29 (-32849)	DUSP7 (+27838)
3	52000645	52005686	3	52120793	52124664	1	3	0	6	1	3	2	10	3	10	4	16	119563	6.56319e-08	6.19574e-09	0.594627	4.27283	0.967405	0.325328	0.983903	chr3:51975645-52149664	DUSP7 (-6105)	POC1A (+91757)
3	52000645	52005686	3	52143315	52146312	20	25	21	52	16	15	16	33	4	118	4	80	141648	0	0	-0.583481	6.6327	3.22987	0.0723064	0.365963	chr3:51975645-52171312	DUSP7 (-16929)	POC1A (+80933)
3	52000645	52005686	3	52217876	52222423	2	5	0	6	2	8	0	10	3	13	3	20	216984	2.74783e-15	1.11022e-16	0.535677	4.49817	0.943088	0.331485	0.983903	chr3:51975645-52247423	DUSP7 (-54984)	POC1A (+42878)
3	52000645	52005686	3	52229670	52233865	4	12	5	18	1	7	2	10	4	39	4	20	228602	0	0	-0.991631	5.10718	4.74304	0.029417	0.295642	chr3:51975645-52258865	DUSP7 (-60705)	POC1A (+37157)
3	52000645	52005686	3	52238229	52241228	2	3	2	9	2	3	2	8	4	16	4	15	236563	1.34472e-13	6.21725e-15	-0.131345	4.44265	0.0552782	0.814121	0.983903	chr3:51975645-52266228	DUSP7 (-64387)	POC1A (+33475)
3	52000645	52005686	3	52277377	52279772	2	1	3	6	0	1	2	5	4	12	3	8	275409	1.52868e-06	1.71349e-07	-0.612955	4.06911	0.846223	0.357623	0.983903	chr3:51975645-52304772	DUSP7 (-83659)	POC1A (+14203)
3	52000645	52005686	3	52289006	52292475	1	5	5	6	0	6	6	4	4	17	3	16	287575	0	0	-0.126416	4.52769	0.0536523	0.816826	0.983903	chr3:51975645-52317475	DUSP7 (-90010)	POC1A (+7852)
3	52000645	52005686	3	52371423	52375558	0	2	0	4	0	3	0	3	2	6	2	6	370325	5.36494e-15	2.22045e-16	-0.0387442	3.7009	0.00238182	0.961076	0.983903	chr3:51975645-52400558	POC1A (-33690)	ALAS1 (-9992)
3	52000645	52005686	3	52384425	52386533	2	3	3	6	1	1	2	3	4	14	4	7	382313	0	0	-0.992144	4.11776	2.23559	0.134865	0.472847	chr3:51975645-52411533	ALAS1 (-4505)
3	52000645	52005686	3	52409580	52413611	1	2	4	1	1	1	5	2	4	8	4	9	408430	0	0	0.108383	3.97446	0.0238015	0.877391	0.983903	chr3:51975645-52438611	ALAS1 (+9034)	TLR9 (+19035)
3	52000645	52005686	3	52443897	52448434	4	4	10	12	1	3	3	8	4	30	4	15	443000	0	0	-1.04952	4.8343	4.39791	0.0359829	0.30259	chr3:51975645-52473434	TLR9 (+1623)	ALAS1 (+26446)
3	52000645	52005686	3	52535546	52537952	0	2	1	1	1	2	1	1	3	4	4	5	533583	1.05488e-14	4.44089e-16	0.249002	3.55916	0.0766495	0.78189	0.983903	chr3:51975645-52562952	WDR82 (+9344)	PPM1M (+23090)
3	52000645	52005686	3	52741326	52744302	0	0	1	1	0	0	1	1	2	2	2	2	739648	9.02669e-07	9.82112e-08	-0.0396386	3.23341	0.00114606	0.972994	0.983903	chr3:51975645-52769302	BAP1 (+37876)	DNAH1 (+56155)
3	52000645	52005686	3	52769896	52772128	0	1	0	1	0	1	0	1	2	2	2	2	767846	5.93849e-07	6.31943e-08	-0.0401177	3.2293	0.00116859	0.97273	0.983903	chr3:51975645-52797128	BAP1 (+23963)	DNAH1 (+70068)
3	52000645	52005686	3	52798250	52800029	1	0	1	0	1	0	1	0	2	2	2	2	795974	4.54652e-07	4.76858e-08	-0.0404382	3.24535	0.00118366	0.972555	0.983903	chr3:51975645-52825029	BAP1 (+10013)	DNAH1 (+84018)
3	52051459	52056779	3	52143315	52146312	1	2	1	9	4	2	4	11	4	13	4	21	90694	1.03857e-10	6.49558e-12	0.646846	4.52799	1.39463	0.237624	0.793118	chr3:52026459-52171312	DUSP7 (-42336)	POC1A (+55526)
3	52051459	52056779	3	52217876	52222423	0	1	1	5	0	2	1	7	3	7	3	10	166030	0.00055008	0.000120726	0.43025	3.92837	0.369556	0.543246	0.983903	chr3:52026459-52247423	DUSP7 (-80391)	POC1A (+17471)
3	52051459	52056779	3	52229670	52233865	1	0	2	6	4	1	1	9	3	9	4	15	177648	1.84121e-07	1.83614e-08	0.659219	4.21333	1.11275	0.291485	0.946104	chr3:52026459-52258865	DUSP7 (-86112)	POC1A (+11750)
3	52051459	52056779	3	52238229	52241228	1	1	2	2	1	1	3	4	4	6	4	9	185609	0.00374435	0.00107432	0.492912	3.86655	0.438759	0.507722	0.983903	chr3:52026459-52266228	DUSP7 (-89794)	POC1A (+8068)
3	52051459	52056779	3	52443897	52448434	1	0	1	0	2	0	2	0	2	2	2	4	392046	1.20411e-06	1.33017e-07	0.816108	3.38758	0.5983	0.439227	0.983903	chr3:52026459-52473434	PPM1M (+3738)	WDR82 (+28696)
3	52051459	52056779	3	53044744	53048238	0	0	1	2	0	0	1	3	2	3	2	4	992372	5.36494e-15	2.22045e-16	0.31385	3.42603	0.102126	0.749293	0.983903	chr3:52026459-53073238	SMIM4 (+13244)	PBRM1 (+135987)
3	52051459	52056779	3	53133706	53135740	1	0	1	1	1	0	1	1	3	3	3	3	1080604	6.85915e-13	3.45279e-14	-0.0424994	3.37659	0.0016943	0.967167	0.983903	chr3:52026459-53160740	SMIM4 (+56995)	PBRM1 (+92236)
3	52051459	52056779	3	53194084	53200858	1	1	2	0	1	0	2	0	3	4	2	3	1143352	0	0	-0.408162	3.45204	0.172198	0.678166	0.983903	chr3:52026459-53225858	PBRM1 (+59677)	SMIM4 (+89554)
3	52120793	52124664	3	52143315	52146312	4	1	0	1	6	6	0	9	3	6	3	21	22085	0.000870409	0.000212048	1.64529	4.33747	6.67847	0.00975845	0.150512	chr3:52095793-52171312	DUSP7 (-77003)	POC1A (+20859)
3	52143315	52146312	3	52229670	52233865	2	6	4	5	2	6	5	5	4	17	4	18	86954	1.01693e-10	6.35236e-12	0.0321203	4.58908	0.00360572	0.952118	0.983903	chr3:52118315-52258865	POC1A (-34178)	ALAS1 (-9504)
3	52143315	52146312	3	52443897	52448434	0	1	1	3	1	2	1	3	3	5	4	7	301352	1.64204e-08	1.36327e-09	0.408711	3.71035	0.254652	0.613819	0.983903	chr3:52118315-52473434	DNAH1 (-20444)	GLYCTK (+8019)
3	52143315	52146312	3	52535546	52537952	0	0	1	1	0	0	1	1	2	2	2	2	391935	0.000423675	8.26833e-05	-0.0396386	3.23341	0.00114606	0.972994	0.983903	chr3:52118315-52562952	DNAH1 (+24315)	BAP1 (+69716)
3	52217876	52222423	3	52229670	52233865	14	15	20	41	20	31	28	64	4	90	4	143	11618	0	0	0.602392	6.83243	3.64442	0.0562573	0.360744	chr3:52192876-52258865	TLR9 (+292)
3	52217876	52222423	3	52238229	52241228	2	4	2	10	7	7	4	21	4	18	4	39	19579	0	0	1.03648	5.06355	4.97118	0.025773	0.260346	chr3:52192876-52266228	TLR9 (-3389)
3	52217876	52222423	3	52277377	52279772	1	2	1	7	2	3	3	7	4	11	4	15	58425	6.81489e-05	1.01685e-05	0.400196	4.28404	0.442569	0.505885	0.983903	chr3:52192876-52304772	PPM1M (+2615)	WDR82 (+29819)
3	52217876	52222423	3	52289006	52292475	3	2	3	6	4	3	5	19	4	14	4	31	70591	0	0	1.02628	4.81509	4.12926	0.0421478	0.30259	chr3:52192876-52317475	PPM1M (+8967)	WDR82 (+23467)
3	52217876	52222423	3	52409580	52413611	0	1	2	1	1	2	4	3	3	4	4	10	191446	0.00949763	0.00297437	1.17791	3.82412	2.22483	0.135808	0.475998	chr3:52192876-52438611	DNAH1 (-575)
3	52217876	52222423	3	52443897	52448434	3	3	2	4	4	3	2	10	4	12	4	19	226016	1.36811e-13	6.32827e-15	0.566633	4.45755	1.00475	0.316165	0.983903	chr3:52192876-52473434	DNAH1 (+16836)	BAP1 (+77195)
3	52229670	52233865	3	52238229	52241228	29	44	43	88	24	37	36	75	4	204	4	172	7961	0	0	-0.297013	7.49076	1.04511	0.306637	0.979327	chr3:52204670-52266228	ENSG00000173366 (-4259)
3	52229670	52233865	3	52277377	52279772	7	13	7	27	6	13	10	22	4	54	4	51	46807	0	0	-0.107971	5.79248	0.0832503	0.77294	0.983903	chr3:52204670-52304772	PPM1M (+8512)	WDR82 (+23922)
3	52229670	52233865	3	52289006	52292475	10	9	10	29	18	11	16	39	4	58	4	84	58973	0	0	0.500617	6.18587	2.05365	0.151841	0.529107	chr3:52204670-52317475	PPM1M (+14864)	WDR82 (+17570)
3	52229670	52233865	3	52371423	52375558	1	9	4	10	2	5	3	6	4	24	4	16	141723	0	0	-0.602014	4.70492	1.37562	0.240849	0.802415	chr3:52204670-52400558	DNAH1 (-13705)	GLYCTK (+14758)
3	52229670	52233865	3	52384425	52386533	0	9	5	10	0	5	3	4	3	24	3	12	153711	1.5675e-14	6.66134e-16	-1.00186	4.59775	3.41922	0.0644413	0.365963	chr3:52204670-52411533	DNAH1 (-8217)	GLYCTK (+20246)
3	52229670	52233865	3	52409580	52413611	4	2	2	7	4	3	5	9	4	15	4	21	179828	5.36494e-15	2.22045e-16	0.427771	4.60591	0.644633	0.422038	0.983903	chr3:52204670-52438611	DNAH1 (+5322)	BAP1 (+88709)
3	52229670	52233865	3	52443897	52448434	3	8	6	28	2	5	5	18	4	45	4	30	214398	0	0	-0.597052	5.35718	2.05901	0.151309	0.527317	chr3:52204670-52473434	DNAH1 (+22733)	BAP1 (+71298)
3	52229670	52233865	3	52535546	52537952	2	2	0	1	2	2	1	2	3	5	4	7	304981	2.25485e-09	1.61609e-10	0.398666	3.72549	0.243104	0.621973	0.983903	chr3:52204670-52562952	BAP1 (+26539)	DNAH1 (+67492)
3	52229670	52233865	3	53044744	53048238	0	1	1	2	0	3	1	2	3	4	3	6	814723	0	0	0.485949	3.60646	0.313077	0.575798	0.983903	chr3:52204670-53073238	PBRM1 (+46882)	SMIM4 (+102349)
3	52229670	52233865	3	53133706	53135740	1	0	1	2	0	0	1	2	3	4	2	3	902955	3.57125e-14	1.55431e-15	-0.411379	3.43193	0.174581	0.676072	0.983903	chr3:52204670-53160740	GNL3 (-3215)	PBRM1 (+3131)
3	52229670	52233865	3	53194084	53200858	0	2	1	1	0	1	1	0	3	4	2	2	965703	2.03931e-12	1.0747e-13	-0.885512	3.37519	0.71095	0.399128	0.983903	chr3:52204670-53225858	GLT8D1 (-9478)	NEK4 (+55685)
3	52229670	52233865	3	53219333	53220881	0	0	1	1	0	1	1	1	2	2	3	3	988339	4.14168e-10	2.76981e-11	0.444654	3.30375	0.162321	0.687029	0.983903	chr3:52204670-53245881	GLT8D1 (-19490)	NEK4 (+45673)
3	52238229	52241228	3	52277377	52279772	6	6	12	9	6	6	12	9	4	33	4	33	38846	0	0	-0.0527984	5.29783	0.0150818	0.902259	0.983903	chr3:52213229-52304772	PPM1M (+12792)	WDR82 (+19642)
3	52238229	52241228	3	52289006	52292475	1	9	6	14	5	10	7	16	4	30	4	38	51012	0	0	0.300087	5.27703	0.493755	0.482257	0.983903	chr3:52213229-52317475	WDR82 (+13291)	PPM1M (+19143)
3	52238229	52241228	3	52409580	52413611	1	2	2	7	1	2	2	8	4	12	4	13	171867	1.52392e-07	1.50416e-08	0.0598157	4.24457	0.00974965	0.921344	0.983903	chr3:52213229-52438611	DNAH1 (+9601)	BAP1 (+84430)
3	52238229	52241228	3	52443897	52448434	2	5	5	10	0	4	4	10	4	22	3	18	206437	0	0	-0.34646	4.69524	0.460013	0.497618	0.983903	chr3:52213229-52473434	DNAH1 (+27013)	BAP1 (+67018)
3	52238229	52241228	3	52535546	52537952	1	2	0	2	2	3	0	3	3	5	3	8	297020	4.8884e-09	3.62126e-10	0.581689	3.76541	0.543723	0.460894	0.983903	chr3:52213229-52562952	BAP1 (+22259)	DNAH1 (+71772)
3	52238229	52241228	3	52769896	52772128	0	1	1	0	0	1	1	0	2	2	2	2	531283	2.22419e-05	3.10317e-06	-0.0414573	3.24019	0.00123242	0.971995	0.983903	chr3:52213229-52797128	STAB1 (+9841)	NT5DC2 (+28598)
3	52238229	52241228	3	53044744	53048238	0	0	1	2	0	0	1	2	2	3	2	3	806762	3.34211e-11	1.97353e-12	-0.04173	3.36485	0.00164171	0.96768	0.983903	chr3:52213229-53073238	PBRM1 (+42602)	SMIM4 (+106629)
3	52277377	52279772	3	52289006	52292475	0	2	5	8	1	2	5	14	3	15	4	22	12166	2.2886e-06	2.65751e-07	0.46762	4.60848	0.78453	0.375759	0.983903	chr3:52252377-52317475	GLYCTK (-2930)
3	52277377	52279772	3	53133706	53135740	0	1	0	1	0	1	0	1	2	2	2	2	856148	3.27875e-07	3.3785e-08	-0.0401177	3.2293	0.00116859	0.97273	0.983903	chr3:52252377-53160740	GLT8D1 (-773)	SPCS1 (+923)
3	52289006	52292475	3	52409580	52413611	0	3	2	3	2	4	3	6	3	8	4	15	120855	1.57346e-05	2.1474e-06	0.816768	4.19026	1.63213	0.201409	0.681292	chr3:52264006-52438611	DNAH1 (+34990)	BAP1 (+59041)
3	52289006	52292475	3	52443897	52448434	1	5	1	10	1	4	4	12	4	17	4	21	155425	0	0	0.253399	4.62914	0.236984	0.626393	0.983903	chr3:52264006-52473434	BAP1 (+41630)	DNAH1 (+52401)
3	52409580	52413611	3	52427535	52429507	2	2	2	5	2	3	4	6	4	11	4	15	16925	0.00405359	0.00117191	0.386714	4.29862	0.414062	0.519915	0.983903	chr3:52384580-52454507	PHF7 (+8887)	SEMA3G (+25483)
3	52409580	52413611	3	52443897	52448434	5	6	9	12	6	4	6	15	4	32	4	31	34570	0	0	-0.114357	5.20871	0.0684733	0.793573	0.983903	chr3:52384580-52473434	SEMA3G (+16020)	PHF7 (+18350)
3	52409580	52413611	3	53044744	53048238	1	1	0	1	2	1	0	1	3	3	3	4	634895	1.01462e-11	5.67324e-13	0.324971	3.43937	0.108608	0.741735	0.983903	chr3:52384580-53073238	GLT8D1 (-23123)	NEK4 (+42040)
3	52427535	52429507	3	52443897	52448434	4	6	3	6	3	4	3	5	4	19	4	15	17644	2.14194e-06	2.47074e-07	-0.381916	4.55991	0.496704	0.480952	0.983903	chr3:52402535-52473434	SEMA3G (+7042)	PHF7 (+27328)
3	52443897	52448434	3	52819810	52821854	0	2	0	1	0	2	0	1	2	3	2	3	374666	2.92476e-06	3.47839e-07	-0.0439705	3.36744	0.00179733	0.966184	0.983903	chr3:52418897-52846854	PBRM1 (+52960)	SMIM4 (+96271)
3	52443897	52448434	3	53044744	53048238	0	2	2	1	0	2	2	0	3	5	2	4	600325	0	0	-0.330096	3.56401	0.13565	0.712644	0.983903	chr3:52418897-53073238	GLT8D1 (-40282)	NEK4 (+24881)
3	52535546	52537952	3	53044744	53048238	0	2	0	1	1	2	2	2	2	3	4	7	509742	0	0	1.06297	3.61233	1.42411	0.232728	0.778814	chr3:52510546-53073238	ITIH3 (-2906)
3	52535546	52537952	3	53194084	53200858	0	1	3	2	1	1	3	3	3	6	4	8	660722	0	0	0.339299	3.82175	0.198578	0.655871	0.983903	chr3:52510546-53225858	ENSG00000243696 (-32473)	TMEM110-MUSTN1 (+29360)
3	52535546	52537952	3	53298755	53300711	0	1	1	0	0	1	1	1	2	2	3	3	762984	5.20002e-09	3.86492e-10	0.435963	3.30746	0.157018	0.691917	0.983903	chr3:52510546-53325711	TMEM110 (-20533)	SFMBT1 (+127939)
3	52741326	52744302	3	53044744	53048238	0	1	1	3	0	1	1	6	3	5	3	8	303677	3.47067e-10	2.30367e-11	0.565459	3.74987	0.515501	0.472767	0.983903	chr3:52716326-53073238	ENSG00000243696 (-59053)	TMEM110-MUSTN1 (+2780)
3	52741326	52744302	3	53194084	53200858	1	1	0	2	1	2	0	1	3	4	3	4	454657	4.24417e-11	2.53664e-12	-0.0371981	3.49498	0.00164632	0.967635	0.983903	chr3:52716326-53225858	TMEM110 (-73496)	SFMBT1 (+74976)
3	52769896	52772128	3	53044744	53048238	0	3	5	10	0	3	5	10	3	18	3	18	275479	0	0	-0.0471873	4.58381	0.00795663	0.928923	0.983903	chr3:52744896-53073238	TMEM110 (-11471)	SFMBT1 (+137001)
3	52769896	52772128	3	53113079	53115862	0	0	1	3	0	0	1	4	2	4	2	5	343458	5.37994e-09	4.00472e-10	0.240428	3.54055	0.0719151	0.788569	0.983903	chr3:52744896-53140862	TMEM110 (-45283)	SFMBT1 (+103189)
3	52769896	52772128	3	53133706	53135740	0	0	1	2	0	0	1	2	2	3	2	3	363711	6.87669e-06	8.87311e-07	-0.04173	3.36485	0.00164171	0.96768	0.983903	chr3:52744896-53160740	TMEM110 (-55222)	SFMBT1 (+93250)
3	52769896	52772128	3	53194084	53200858	0	1	0	2	0	1	0	2	2	3	2	3	426459	2.14863e-07	2.16193e-08	-0.0422	3.3608	0.00167388	0.967365	0.983903	chr3:52744896-53225858	TMEM110 (-87781)	SFMBT1 (+60691)
3	52769896	52772128	3	53219333	53220881	0	0	1	1	0	0	1	1	2	2	2	2	449095	0.000103789	1.58797e-05	-0.0396386	3.23341	0.00114606	0.972994	0.983903	chr3:52744896-53245881	TMEM110 (-97793)	SFMBT1 (+50679)
3	52798250	52800029	3	53044744	53048238	2	2	0	3	2	2	0	4	3	7	3	8	247351	0.000654211	0.000152153	0.128251	3.85883	0.030255	0.861913	0.983903	chr3:52773250-53073238	TMEM110 (-25648)	SFMBT1 (+122824)
3	52798250	52800029	3	53159770	53164361	0	1	0	1	0	1	0	1	2	2	2	2	362926	0.00131129	0.000335195	-0.0401177	3.2293	0.00116859	0.97273	0.983903	chr3:52773250-53189361	TMEM110 (-83710)	SFMBT1 (+64762)
3	52798250	52800029	3	53194084	53200858	1	1	0	3	1	1	0	3	3	5	3	5	398331	6.45725e-13	3.24185e-14	-0.0440791	3.60171	0.00263095	0.959092	0.983903	chr3:52773250-53225858	TMEM110 (-101958)	SFMBT1 (+46514)
3	52798250	52800029	3	53298755	53300711	0	1	0	1	0	1	0	1	2	2	2	2	500593	3.31266e-05	4.73869e-06	-0.0401177	3.2293	0.00116859	0.97273	0.983903	chr3:52773250-53325711	SFMBT1 (-3413)
3	52819810	52821854	3	53113079	53115862	0	1	0	2	0	1	0	2	2	3	2	3	293638	0.00755846	0.00231985	-0.0422	3.3608	0.00167388	0.967365	0.983903	chr3:52794810-53140862	TMEM110 (-70240)	SFMBT1 (+78232)
3	52819810	52821854	3	53133706	53135740	1	2	0	1	1	2	0	1	3	4	3	4	313891	5.43575e-06	6.85988e-07	-0.0455398	3.49859	0.00236005	0.961254	0.983903	chr3:52794810-53160740	TMEM110 (-80179)	SFMBT1 (+68293)
3	52819810	52821854	3	53194084	53200858	0	2	0	3	0	2	0	2	2	5	2	4	376639	1.14053e-10	7.16971e-12	-0.327995	3.54303	0.134083	0.714236	0.983903	chr3:52794810-53225858	TMEM110 (-112738)	SFMBT1 (+35734)
3	52844886	52846755	3	53044744	53048238	1	3	2	11	2	3	2	12	4	17	4	19	200670	0	0	0.111952	4.57195	0.0445835	0.832772	0.983903	chr3:52819886-53073238	TMEM110 (-48966)	SFMBT1 (+99506)
3	52844886	52846755	3	53194084	53200858	1	0	3	0	1	0	2	0	2	4	2	3	351650	5.66395e-07	6.01276e-08	-0.41234	3.45395	0.175317	0.675429	0.983903	chr3:52819886-53225858	TMEM110 (-125276)	SFMBT1 (+23196)
3	52931260	52936007	3	53044744	53048238	9	16	5	41	4	10	1	20	4	71	4	35	112857	0	0	-1.03164	5.77086	7.28132	0.00696754	0.121044	chr3:52906260-53073238	TMEM110 (-92153)	SFMBT1 (+56319)
3	52931260	52936007	3	53070641	53074097	0	2	2	3	1	2	2	6	3	7	4	11	138735	0.00050911	0.000108313	0.557745	3.98728	0.643864	0.422315	0.983903	chr3:52906260-53099097	TMEM110 (-105083)	SFMBT1 (+43389)
3	52931260	52936007	3	53194084	53200858	1	3	1	4	0	1	0	3	4	9	2	4	263837	0.00310195	0.00087277	-1.13015	3.75757	1.97756	0.159647	0.554349	chr3:52906260-53225858	SFMBT1 (-19991)	ENSG00000272305 (+33394)
3	53044744	53048238	3	53070641	53074097	0	4	3	7	2	12	10	18	3	14	4	42	25878	0	0	1.49417	5.05239	9.63251	0.00191164	0.0432576	chr3:53019744-53099097	SFMBT1 (-13353)	ENSG00000272305 (+40032)
3	53044744	53048238	3	53113079	53115862	2	1	2	4	3	2	3	4	4	9	4	12	67979	0.000708865	0.000167877	0.359436	4.12393	0.30374	0.581547	0.983903	chr3:53019744-53140862	SFMBT1 (-34235)	ENSG00000272305 (+19150)
3	53044744	53048238	3	53133706	53135740	0	4	4	6	0	2	4	5	3	14	3	11	88232	6.11261e-06	7.80458e-07	-0.378873	4.25936	0.388358	0.533164	0.983903	chr3:53019744-53160740	SFMBT1 (-44174)	ENSG00000272305 (+9211)
3	53044744	53048238	3	53159770	53164361	2	3	3	8	3	4	3	7	4	16	4	17	115574	2.74974e-11	1.60894e-12	0.048397	4.51423	0.00775085	0.929846	0.983903	chr3:53019744-53189361	ENSG00000272305 (-5100)	RFT1 (+25909)
3	53044744	53048238	3	53194084	53200858	1	5	5	7	1	3	3	2	4	18	4	9	150980	2.72565e-09	1.96831e-10	-0.992381	4.33925	2.70909	0.0997781	0.365963	chr3:53019744-53225858	ENSG00000272305 (-23348)	RFT1 (+7661)
3	53113079	53115862	3	53133706	53135740	6	7	6	17	7	7	5	18	4	36	4	37	20252	0	0	-0.0114154	5.36197	0.000750511	0.978144	0.983903	chr3:53088079-53160740	ENSG00000272305 (-24957)	RFT1 (+6052)
3	53113079	53115862	3	53159770	53164361	3	2	1	7	3	1	1	5	4	13	4	10	47595	0.0011121	0.000278802	-0.397353	4.18629	0.400915	0.526617	0.983903	chr3:53088079-53189361	PRKCD (-22400)	RFT1 (-8258)
3	53113079	53115862	3	53178009	53182619	0	1	1	2	8	5	1	10	3	4	4	24	65843	7.48414e-07	8.06214e-08	2.40011	4.36411	12.7439	0.000357171	0.00958618	chr3:53088079-53207619	RFT1 (-17387)	PRKCD (-13271)
3	53113079	53115862	3	53194084	53200858	14	16	5	28	18	20	7	27	4	63	4	72	83000	0	0	0.165605	6.12991	0.221802	0.63767	0.983903	chr3:53088079-53225858	PRKCD (-4151)
3	53113079	53115862	3	53219333	53220881	4	2	3	4	4	4	4	5	4	13	4	17	105636	2.94544e-09	2.13391e-10	0.324039	4.44713	0.325018	0.568608	0.983903	chr3:53088079-53245881	PRKCD (+5860)	TKT (+89042)
3	53113079	53115862	3	53707160	53711235	0	4	0	2	0	4	0	2	2	6	2	6	594727	0	0	-0.0483829	3.7107	0.00359589	0.952183	0.983903	chr3:53088079-53736235	CACNA1D (-82542)	DCP1A (-64547)
3	53133706	53135740	3	53159770	53164361	7	11	7	25	2	9	4	15	4	50	4	30	27342	0	0	-0.772964	5.45622	3.55597	0.0593315	0.365963	chr3:53108706-53189361	RFT1 (-18572)	PRKCD (-12086)
3	53133706	53135740	3	53178009	53182619	1	4	3	8	2	4	8	12	4	16	4	26	45591	4.56978e-13	2.25375e-14	0.641951	4.75034	1.60206	0.205612	0.694186	chr3:53108706-53207619	PRKCD (-2957)
3	53133706	53135740	3	53194084	53200858	18	33	31	62	12	22	22	37	4	144	4	93	62748	0	0	-0.660232	6.8687	4.41751	0.035572	0.30259	chr3:53108706-53225858	PRKCD (+6162)	TKT (+88740)
3	53133706	53135740	3	53219333	53220881	4	3	4	13	4	3	4	11	4	24	4	22	85384	0	0	-0.159207	4.84417	0.107948	0.742493	0.983903	chr3:53108706-53245881	PRKCD (+16174)	TKT (+78728)
3	53133706	53135740	3	53707160	53711235	0	1	0	3	0	1	0	3	2	4	2	4	574474	3.45427e-13	1.67644e-14	-0.0430522	3.48052	0.00213389	0.963156	0.983903	chr3:53108706-53736235	DCP1A (-74861)	CACNA1D (-72228)
3	53159770	53164361	3	53194084	53200858	5	14	11	23	4	10	7	9	4	53	4	30	35405	0	0	-0.825375	5.528	4.12294	0.0423054	0.30259	chr3:53134770-53225858	PRKCD (+19194)	TKT (+75708)
3	53159770	53164361	3	53219333	53220881	3	3	3	2	3	3	2	2	4	11	4	10	58041	0.0029092	0.000812908	-0.185728	4.139	0.0817743	0.774907	0.983903	chr3:53134770-53245881	PRKCD (+29206)	TKT (+65696)
3	53159770	53164361	3	53707160	53711235	0	1	0	1	0	1	0	1	2	2	2	2	547132	1.3506e-05	1.8255e-06	-0.0401177	3.2293	0.00116859	0.97273	0.983903	chr3:53134770-53736235	DCP1A (-87893)	CACNA1D (-59196)
3	53178009	53182619	3	53194084	53200858	3	4	4	10	4	7	10	19	4	21	4	40	17157	0	0	0.855759	5.15444	3.61029	0.0574231	0.365963	chr3:53153009-53225858	PRKCD (+28314)	TKT (+66588)
3	53194084	53200858	3	53219333	53220881	7	9	12	15	4	4	8	10	4	43	4	26	22636	0	0	-0.770835	5.32837	3.22991	0.0723046	0.365963	chr3:53169084-53245881	PRKCD (+46363)	TKT (+48539)
3	53194084	53200858	3	53298755	53300711	1	2	2	4	1	2	2	3	4	9	4	8	102262	0.00335023	0.000950478	-0.201734	3.95246	0.0823772	0.774101	0.983903	chr3:53169084-53325711	TKT (+8624)	PRKCD (+86278)
3	53194084	53200858	3	53707160	53711235	0	3	1	2	0	2	1	1	3	6	3	4	511726	0	0	-0.571624	3.61069	0.434875	0.509607	0.983903	chr3:53169084-53736235	DCP1A (-105050)	CACNA1D (-42039)
3	53219333	53220881	3	53707160	53711235	0	1	1	1	0	1	1	1	3	3	3	3	489090	2.29219e-08	1.97129e-09	-0.0435032	3.3715	0.00176417	0.966497	0.983903	chr3:53194333-53736235	DCP1A (-117674)	CACNA1D (-29415)
3	53298755	53300711	3	53707160	53711235	0	0	3	3	0	0	3	4	2	6	2	7	409464	0	0	0.154841	3.76394	0.0394687	0.842523	0.983903	chr3:53273755-53736235	CACNA1D (+10296)	CHDH (+341395)
3	53374298	53376069	3	53707160	53711235	1	1	2	2	1	1	2	2	4	6	4	6	334014	1.35078e-12	7.00551e-14	-0.0465425	3.72351	0.00334407	0.953886	0.983903	chr3:53349298-53736235	CACNA1D (+48068)	CHDH (+303623)
3	53374298	53376069	3	53937858	53940535	0	1	0	1	0	1	0	2	2	2	2	3	564013	2.20067e-07	2.21716e-08	0.437532	3.29667	0.157965	0.691037	0.983903	chr3:53349298-53965535	CACNA1D (+162718)	CHDH (+188973)
3	54425869	54429497	3	56250094	56252889	0	1	1	1	0	1	1	1	3	3	3	3	1823808	6.24069e-14	2.77556e-15	-0.0435032	3.3715	0.00176417	0.966497	0.983903	chr3:54400869-56277889	LRTM1 (-411305)	WNT5A (+148263)
3	56556681	56559435	3	58007002	58010170	0	1	0	1	0	1	0	1	2	2	2	2	1450528	1.42377e-08	1.16539e-09	-0.0401177	3.2293	0.00116859	0.97273	0.983903	chr3:56531681-58035170	ASB14 (+9256)	APPL1 (+55689)
3	56701725	56703920	3	56994015	56997076	3	2	0	4	4	3	3	5	3	9	4	15	292723	0	0	0.672507	4.23466	1.15725	0.282037	0.92088	chr3:56676725-57022076	FAM208A (-166384)	ARHGEF3 (+229907)
3	56701725	56703920	3	57098922	57101505	1	1	0	1	2	1	0	2	3	3	3	5	397391	1.20164e-09	8.392e-11	0.607607	3.49775	0.412485	0.520711	0.983903	chr3:56676725-57126505	FAM208A (-218598)	ARHGEF3 (+177693)
3	56701725	56703920	3	58331765	58334871	0	1	1	0	0	1	1	0	2	2	2	2	1630495	1.11006e-08	8.84413e-10	-0.0414573	3.24019	0.00123242	0.971995	0.983903	chr3:56676725-58359871	ASB14 (-225616)	DNAH12 (+26046)
3	57077617	57081064	3	58007002	58010170	0	1	0	2	0	1	0	2	2	3	2	3	929245	3.36065e-12	1.80189e-13	-0.0422	3.3608	0.00167388	0.967365	0.983903	chr3:57052617-58035170	DNAH12 (+450)
3	57077617	57081064	3	58305250	58308768	1	0	0	2	1	0	1	3	2	3	3	5	1227668	0	0	0.608312	3.49057	0.413329	0.520284	0.983903	chr3:57052617-58333768	DENND6A (-104)
3	57098922	57101505	3	57169135	57171851	1	5	3	4	1	5	3	4	4	13	4	13	70279	3.07774e-06	3.67971e-07	-0.0510918	4.30326	0.00728652	0.931974	0.983903	chr3:57073922-57196851	ARHGEF3 (-56079)	IL17RD (+29988)
3	57098922	57101505	3	57396461	57399403	2	0	0	2	3	1	0	4	2	4	3	8	297718	1.94714e-08	1.64452e-09	0.867608	3.71626	1.11103	0.291857	0.947202	chr3:57073922-57424403	APPL1 (+21426)	ASB14 (+43519)
3	57098922	57101505	3	57910420	57912091	2	1	0	2	2	1	0	2	3	5	3	5	811042	0	0	-0.0448064	3.61312	0.00271095	0.958475	0.983903	chr3:57073922-57937091	ASB14 (-212825)	DNAH12 (+38837)
3	57098922	57101505	3	58007002	58010170	1	1	1	0	1	2	0	0	3	3	2	3	908372	5.48031e-12	2.99094e-13	-0.0489587	3.38111	0.00216762	0.962866	0.983903	chr3:57073922-58035170	PDE12 (-1731)
3	57098922	57101505	3	58214426	58218303	1	0	0	1	1	0	0	1	2	2	2	2	1116151	3.26334e-08	2.91296e-09	-0.0391019	3.23443	0.00112128	0.973287	0.983903	chr3:57073922-58243303	ARF4 (-61205)	DENND6A (+34476)
3	57098922	57101505	3	58353235	58357057	1	0	1	0	1	0	1	0	2	2	2	2	1254932	1.67483e-08	1.39359e-09	-0.0404382	3.24535	0.00118366	0.972555	0.983903	chr3:57073922-58382057	DENND6A (-34901)	SLMAP (-29568)
3	57098922	57101505	3	58584398	58586487	0	1	0	1	0	1	0	1	2	2	2	2	1485229	1.24592e-08	1.00516e-09	-0.0401177	3.2293	0.00116859	0.97273	0.983903	chr3:57073922-58611487	FLNB (-165695)	SLMAP (+85147)
3	57169135	57171851	3	57178991	57180587	8	10	9	11	8	10	9	11	4	38	4	38	9296	0	0	-0.0531041	5.45364	0.0166697	0.89727	0.983903	chr3:57144135-57205587	IL17RD (-9486)	HESX1 (+25126)
3	57169135	57171851	3	57396461	57399403	2	4	0	1	2	4	0	2	3	7	3	8	227439	0.000473015	9.73543e-05	0.124677	3.87121	0.0286926	0.865491	0.983903	chr3:57144135-57424403	ASB14 (+8413)	APPL1 (+56532)
3	57169135	57171851	3	58007002	58010170	1	1	1	1	1	1	1	1	4	4	4	4	838093	0	0	-0.0450795	3.50263	0.00231714	0.961607	0.983903	chr3:57144135-58035170	ARF4 (+7755)	PDE12 (+33376)
3	57169135	57171851	3	58166773	58168351	1	1	0	0	1	1	0	0	2	2	2	2	997069	6.05026e-08	5.68475e-09	-0.0409191	3.24122	0.00120664	0.97229	0.983903	chr3:57144135-58193351	ARF4 (-71335)	DENND6A (+24346)
3	57169135	57171851	3	58187059	58189025	3	2	0	0	3	2	0	0	2	5	2	5	1017549	0	0	-0.0472778	3.63107	0.0029921	0.956377	0.983903	chr3:57144135-58214025	ARF4 (-81672)	DENND6A (+14009)
3	57169135	57171851	3	58305250	58308768	1	1	0	1	1	1	0	1	3	3	3	3	1136516	3.58427e-13	1.74305e-14	-0.0429711	3.37252	0.0017271	0.966851	0.983903	chr3:57144135-58333768	DENND6A (-45863)	SLMAP (-18606)
3	57169135	57171851	3	58532005	58534028	0	1	0	1	0	1	0	1	2	2	2	2	1362523	1.46467e-08	1.20211e-09	-0.0401177	3.2293	0.00116859	0.97273	0.983903	chr3:57144135-58559028	FLNB (-156818)	SLMAP (+94024)
3	57178991	57180587	3	57910420	57912091	0	1	0	1	0	1	0	1	2	2	2	2	731466	1.16994e-06	1.29036e-07	-0.0401177	3.2293	0.00116859	0.97273	0.983903	chr3:57153991-57937091	DNAH12 (-1197)
3	57178991	57180587	3	58007002	58010170	0	1	0	1	0	1	0	1	2	2	2	2	828797	4.04781e-07	4.21851e-08	-0.0401177	3.2293	0.00116859	0.97273	0.983903	chr3:57153991-58035170	ARF4 (+2827)	PDE12 (+38304)
3	57178991	57180587	3	58638977	58643319	0	0	1	1	0	0	1	1	2	2	2	2	1461359	1.86915e-08	1.57235e-09	-0.0396386	3.23341	0.00114606	0.972994	0.983903	chr3:57153991-58668319	FLNB (-97245)	SLMAP (+153597)
3	57396461	57399403	3	57910420	57912091	1	2	0	0	1	2	1	1	2	3	4	5	513323	2.77344e-12	1.47771e-13	0.604249	3.50368	0.408431	0.522767	0.983903	chr3:57371461-57937091	ARF4 (-56868)	DENND6A (+38813)
3	57396461	57399403	3	58007002	58010170	1	0	1	0	1	0	1	0	2	2	2	2	610654	4.87262e-06	6.08538e-07	-0.0404382	3.24535	0.00118366	0.972555	0.983903	chr3:57371461-58035170	SLMAP (-54242)	DENND6A (-10227)
3	57396461	57399403	3	58532005	58534028	0	1	0	1	0	1	0	1	2	2	2	2	1135084	2.50968e-08	2.17871e-09	-0.0401177	3.2293	0.00116859	0.97273	0.983903	chr3:57371461-58559028	FLNB (-43155)	SLMAP (+207687)
3	57910420	57912091	3	58532005	58534028	0	1	0	1	0	1	0	1	2	2	2	2	621761	4.28996e-06	5.29486e-07	-0.0401177	3.2293	0.00116859	0.97273	0.983903	chr3:57885420-58559028	ABHD6 (-15282)	DNASE1L3 (-11001)
3	58007002	58010170	3	58166773	58168351	1	1	2	3	2	1	3	5	4	7	4	11	158976	0.000663135	0.000154777	0.568494	3.99678	0.6678	0.41382	0.983903	chr3:57982002-58193351	FLNB (+79277)	DNASE1L3 (+123546)
3	58007002	58010170	3	58176694	58178935	1	1	1	6	1	1	0	8	4	9	3	10	169228	0.000190456	3.01608e-05	0.0842932	4.01148	0.0158246	0.899893	0.983903	chr3:57982002-58203935	FLNB (+84569)	DNASE1L3 (+118254)
3	58007002	58010170	3	58214426	58218303	2	5	3	10	2	4	1	7	4	20	4	14	207778	5.36494e-15	2.22045e-16	-0.5416	4.53356	0.992233	0.319197	0.983903	chr3:57982002-58243303	DNASE1L3 (+98570)	FLNB (+104253)
3	58007002	58010170	3	58305250	58308768	1	5	1	4	2	4	2	3	4	11	4	11	298423	0	0	-0.0343313	4.15772	0.00299193	0.956379	0.983903	chr3:57982002-58333768	DNASE1L3 (+53338)	FLNB (+149485)
3	58007002	58010170	3	58490909	58493534	0	1	1	1	0	1	1	1	3	3	3	3	483635	3.54445e-08	3.18987e-09	-0.0435032	3.3715	0.00176417	0.966497	0.983903	chr3:57982002-58518534	RPP14 (-55994)	ABHD6 (+12762)
3	58007002	58010170	3	58532005	58534028	0	2	0	1	0	2	0	1	2	3	2	3	524430	1.15333e-08	9.22641e-10	-0.0439705	3.36744	0.00179733	0.966184	0.983903	chr3:57982002-58559028	RPP14 (-35747)	ABHD6 (+33009)
3	58007002	58010170	3	58584398	58586487	0	0	1	1	0	0	1	1	2	2	2	2	576856	9.1065e-06	1.20132e-06	-0.0396386	3.23341	0.00114606	0.972994	0.983903	chr3:57982002-58611487	RPP14 (-9517)	ABHD6 (+59239)
3	58166773	58168351	3	58214426	58218303	1	3	1	7	1	3	1	4	4	12	4	9	48802	0.00684394	0.00208249	-0.425693	4.10296	0.429021	0.51247	0.983903	chr3:58141773-58243303	DNASE1L3 (+18685)	FLNB (+184138)
3	58166773	58168351	3	58305250	58308768	5	3	0	3	3	3	0	2	3	11	3	8	139447	0.000405391	7.72515e-05	-0.489232	4.05076	0.521593	0.470163	0.983903	chr3:58141773-58333768	ABHD6 (+265)
3	58166773	58168351	3	58532005	58534028	2	3	1	2	2	2	1	2	4	8	4	7	365454	0	0	-0.229249	3.87233	0.0962127	0.756423	0.983903	chr3:58141773-58559028	PXK (+17521)	PDHB (+83451)
3	58166773	58168351	3	58629158	58632730	1	1	0	2	0	1	0	1	3	4	2	2	463382	7.88209e-08	7.51852e-09	-0.889525	3.36674	0.716517	0.397289	0.983903	chr3:58141773-58657730	PDHB (+34100)	PXK (+66872)
3	58176694	58178935	3	58214426	58218303	2	3	4	5	2	1	3	4	4	14	4	10	38550	0.00118604	0.000299615	-0.513488	4.23692	0.687268	0.407095	0.983903	chr3:58151694-58243303	DNASE1L3 (+13724)	FLNB (+189099)
3	58176694	58178935	3	58305250	58308768	3	7	6	9	3	6	4	7	4	25	4	20	129194	0	0	-0.364159	4.84024	0.552985	0.457101	0.983903	chr3:58151694-58333768	RPP14 (-63531)	ABHD6 (+5225)
3	58176694	58178935	3	58490909	58493534	0	2	1	1	0	2	0	2	3	4	2	4	314407	5.18818e-06	6.51827e-07	-0.0572205	3.49252	0.00357285	0.952336	0.983903	chr3:58151694-58518534	PXK (+2234)	PDHB (+98738)
3	58176694	58178935	3	58532005	58534028	1	2	0	4	1	2	0	4	3	7	3	7	355202	0	0	-0.0455632	3.80325	0.0036212	0.952015	0.983903	chr3:58151694-58559028	PXK (+22481)	PDHB (+78491)
3	58176694	58178935	3	58629158	58632730	1	0	0	1	0	1	0	1	2	2	2	2	453129	9.23701e-05	1.40322e-05	-0.0451318	3.2316	0.0014155	0.969988	0.983903	chr3:58151694-58657730	PDHB (+29140)	PXK (+71832)
3	58176694	58178935	3	59051773	59053760	1	0	1	0	1	0	1	0	2	2	2	2	874952	2.61606e-07	2.66282e-08	-0.0404382	3.24535	0.00118366	0.972555	0.983903	chr3:58151694-59078760	ACOX2 (-77908)	FAM107A (+12383)
3	58187059	58189025	3	58214426	58218303	6	7	13	16	4	4	11	13	4	42	4	32	28322	0	0	-0.439966	5.40587	1.11812	0.290324	0.942713	chr3:58162059-58243303	DNASE1L3 (+8542)	FLNB (+194281)
3	58187059	58189025	3	58305250	58308768	9	15	5	15	9	13	5	12	4	44	4	39	118967	0	0	-0.212638	5.54186	0.281994	0.595397	0.983903	chr3:58162059-58333768	RPP14 (-58348)	ABHD6 (+10408)
3	58187059	58189025	3	58320075	58322121	1	2	0	6	1	2	0	7	3	9	3	10	133056	0.000168637	2.653e-05	0.0939923	4.01237	0.0194771	0.889007	0.983903	chr3:58162059-58347121	RPP14 (-51672)	ABHD6 (+17084)
3	58187059	58189025	3	58490909	58493534	1	1	1	1	1	1	1	1	4	4	4	4	304179	2.23937e-05	3.12569e-06	-0.0450795	3.50263	0.00231714	0.961607	0.983903	chr3:58162059-58518534	PXK (+7417)	PDHB (+93555)
3	58187059	58189025	3	58532005	58534028	2	3	2	4	2	3	2	4	4	11	4	11	344974	0	0	-0.048593	4.15898	0.00581355	0.939223	0.983903	chr3:58162059-58559028	PXK (+27664)	PDHB (+73308)
3	58187059	58189025	3	58629158	58632730	0	1	0	1	0	1	0	1	2	2	2	2	442902	9.17279e-05	1.39286e-05	-0.0401177	3.2293	0.00116859	0.97273	0.983903	chr3:58162059-58657730	PDHB (+23957)	PXK (+77015)
3	58214426	58218303	3	58305250	58308768	4	11	13	34	3	10	9	25	4	62	4	47	90644	0	0	-0.432998	5.82017	1.35391	0.244595	0.812648	chr3:58189426-58333768	RPP14 (-44665)	ABHD6 (+24091)
3	58214426	58218303	3	58331765	58334871	1	4	2	1	1	4	2	1	4	8	4	8	116953	0.00736711	0.00225607	-0.0509315	3.92319	0.00496303	0.943836	0.983903	chr3:58189426-58359871	RPP14 (-31613)	ABHD6 (+37143)
3	58214426	58218303	3	58353235	58357057	1	1	0	10	0	1	0	6	3	12	2	7	138781	0.000112745	1.73388e-05	-0.76434	4.0012	1.2532	0.262942	0.867156	chr3:58189426-58382057	RPP14 (-20520)	ABHD6 (+48236)
3	58214426	58218303	3	58490909	58493534	0	2	3	2	0	4	4	2	3	7	3	10	275857	3.11465e-05	4.43993e-06	0.441006	3.9617	0.387514	0.533609	0.983903	chr3:58189426-58518534	PXK (+21100)	PDHB (+79872)
3	58214426	58218303	3	58532005	58534028	3	1	0	1	3	0	0	1	3	5	2	4	316652	2.61478e-07	2.66138e-08	-0.334617	3.56814	0.139031	0.709246	0.983903	chr3:58189426-58559028	PXK (+41347)	PDHB (+59625)
3	58214426	58218303	3	58567110	58570829	1	0	1	1	2	0	0	1	3	3	2	3	352605	1.24935e-05	1.68026e-06	-0.041158	3.37724	0.00160357	0.968058	0.983903	chr3:58189426-58595829	PDHB (+41224)	PXK (+59748)
3	58214426	58218303	3	58584398	58586487	1	0	0	1	1	0	0	1	2	2	2	2	369078	0.000832207	0.000201684	-0.0391019	3.23443	0.00112128	0.973287	0.983903	chr3:58189426-58611487	PDHB (+33395)	PXK (+67577)
3	58214426	58218303	3	58629158	58632730	1	1	1	2	1	1	1	2	4	5	4	5	414579	1.68558e-13	7.88258e-15	-0.0453305	3.61211	0.00276918	0.958032	0.983903	chr3:58189426-58657730	PDHB (+10274)	PXK (+90698)
3	58305250	58308768	3	58320075	58322121	6	7	9	24	5	8	9	22	4	46	4	44	14089	0	0	-0.106623	5.60193	0.0743262	0.785139	0.983903	chr3:58280250-58347121	PXK (-19194)	HTD2 (+7414)
3	58305250	58308768	3	58331765	58334871	4	4	6	14	4	2	6	14	4	28	4	26	26309	0	0	-0.152229	5.0188	0.10995	0.740201	0.983903	chr3:58280250-58359871	PXK (-12819)	HTD2 (+13789)
3	58305250	58308768	3	58353235	58357057	7	10	7	6	4	6	6	4	4	30	4	20	48137	0	0	-0.633424	4.98554	1.77998	0.182152	0.624102	chr3:58280250-58382057	PXK (-1726)
3	58305250	58308768	3	58490909	58493534	7	3	6	9	9	5	6	12	4	25	4	32	185212	0	0	0.296453	5.11143	0.429671	0.512151	0.983903	chr3:58280250-58518534	PDHB (+34460)	PXK (+66512)
3	58305250	58308768	3	58532005	58534028	5	13	10	20	2	11	7	15	4	48	4	35	226007	0	0	-0.506513	5.51634	1.58565	0.207949	0.701422	chr3:58280250-58559028	PDHB (+14213)	PXK (+86759)
3	58305250	58308768	3	58567110	58570829	3	2	2	6	1	0	0	1	4	13	2	2	261960	0.00041006	7.86354e-05	-2.46765	3.86395	8.4452	0.00366008	0.0738874	chr3:58280250-58595829	PDHB (-4188)
3	58305250	58308768	3	58629158	58632730	2	3	1	8	2	2	3	17	4	14	4	24	323935	0	0	0.678133	4.62414	1.65608	0.198134	0.671178	chr3:58280250-58657730	PDHB (-35138)	KCTD6 (-28783)
3	58305250	58308768	3	58638977	58643319	1	3	0	3	0	3	1	4	3	7	3	8	334139	0	0	0.126104	3.85336	0.0293139	0.864056	0.983903	chr3:58280250-58668319	PDHB (-40433)	KCTD6 (-23488)
3	58305250	58308768	3	58823595	58825121	1	0	0	1	1	0	0	1	2	2	2	2	517349	1.86818e-05	2.57724e-06	-0.0391019	3.23443	0.00112128	0.973287	0.983903	chr3:58280250-58850121	ACOX2 (-27867)	FAM107A (+62424)
3	58320075	58322121	3	58331765	58334871	2	3	1	4	4	5	2	6	4	10	4	17	12220	0.00150546	0.000390972	0.693233	4.33447	1.34318	0.246474	0.817763	chr3:58295075-58359871	PXK (-5407)	HTD2 (+21201)
3	58320075	58322121	3	58490909	58493534	2	1	0	5	3	3	2	7	3	8	4	15	171123	2.8276e-07	2.89034e-08	0.826433	4.18254	1.66954	0.19632	0.665486	chr3:58295075-58518534	PDHB (+27047)	PXK (+73925)
3	58320075	58322121	3	58532005	58534028	1	3	2	7	2	3	2	11	4	13	4	18	211918	1.34472e-13	6.21725e-15	0.393366	4.4376	0.489487	0.484156	0.983903	chr3:58295075-58559028	PDHB (+6800)	PXK (+94172)
3	58331765	58334871	3	58353235	58357057	11	5	4	6	5	2	1	5	4	26	4	13	21828	1.16295e-09	8.10774e-11	-1.05752	4.71737	4.0322	0.0446398	0.30259	chr3:58306765-58382057	PXK (+11531)	PDHB (+89441)
3	58331765	58334871	3	58490909	58493534	1	4	3	2	3	5	5	2	4	10	4	15	158903	4.62673e-08	4.2631e-09	0.528872	4.28731	0.745869	0.387787	0.983903	chr3:58306765-58518534	PDHB (+21202)	PXK (+79770)
3	58331765	58334871	3	58532005	58534028	4	1	2	2	4	1	2	2	4	9	4	9	199698	8.10989e-05	1.22225e-05	-0.0476808	4.01935	0.00479722	0.944781	0.983903	chr3:58306765-58559028	PDHB (+955)
3	58353235	58357057	3	58490909	58493534	0	4	3	6	0	2	2	6	3	13	3	10	137075	6.08604e-07	6.4834e-08	-0.416684	4.17839	0.439612	0.50731	0.983903	chr3:58328235-58518534	PDHB (+10467)	PXK (+90505)
3	58462744	58464721	3	58490909	58493534	1	4	3	7	2	5	4	8	4	15	4	19	28489	2.50051e-07	2.53843e-08	0.287339	4.54075	0.280677	0.596258	0.983903	chr3:58437744-58518534	PDHB (-44287)	KCTD6 (-19634)
3	58462744	58464721	3	58532005	58534028	3	6	1	9	3	6	1	9	4	19	4	19	69284	1.56248e-12	8.14904e-14	-0.0483735	4.64337	0.00869189	0.925721	0.983903	chr3:58437744-58559028	KCTD6 (+613)
3	58490909	58493534	3	58532005	58534028	1	4	2	9	2	6	4	12	4	16	4	24	40795	5.62773e-12	3.07421e-13	0.523938	4.68804	1.03859	0.308149	0.983594	chr3:58465909-58559028	KCTD6 (+14696)	ACOX2 (+24850)
3	58629158	58632730	3	58638977	58643319	4	2	0	10	8	7	7	22	3	16	4	44	10204	0	0	1.38605	5.12651	8.82576	0.00297008	0.0602447	chr3:58604158-58668319	FAM107A (-8629)	FAM3D (+30609)
3	58638977	58643319	3	59051773	59053760	2	0	1	1	2	1	2	1	3	4	4	6	411618	5.48313e-13	2.73115e-14	0.490226	3.62502	0.318128	0.572735	0.983903	chr3:58613977-59078760	FAM3D (-179521)
3	59210938	59213285	3	59856019	59860022	0	1	1	1	0	1	0	1	3	3	2	2	645909	5.22966e-08	4.86667e-09	-0.53248	3.30228	0.232703	0.629527	0.983903	chr3:59185938-59885022	FAM3D (-868632)
3	59574802	59577252	3	59856019	59860022	1	0	2	3	1	0	1	5	3	6	3	7	281993	0.000165221	2.59636e-05	0.144731	3.76004	0.0347997	0.852016	0.983903	chr3:59549802-59885022	NONE
3	59574802	59577252	3	61380952	61382913	0	1	2	0	0	1	2	0	2	3	2	3	1805905	8.83079e-14	3.9968e-15	-0.0448256	3.38226	0.00185827	0.965616	0.983903	chr3:59549802-61407913	FHIT (+772601)
3	63349018	63352198	3	63817601	63819724	1	0	1	4	0	0	1	3	3	6	2	4	468054	1.31447e-14	5.55112e-16	-0.573565	3.60007	0.437481	0.508341	0.983903	chr3:63324018-63844724	SNTN (-68297)	SYNPR (+306248)
3	63349018	63352198	3	63992978	63994696	1	0	0	3	1	0	0	2	2	4	2	3	643229	9.68835e-12	5.40679e-13	-0.397632	3.42704	0.164413	0.685126	0.983903	chr3:63324018-64019696	SNTN (+19189)	THOC7 (+192046)
3	63349018	63352198	3	64483469	64486833	0	2	0	1	0	1	0	2	2	3	2	3	1134543	7.55144e-13	3.81917e-14	-0.0506666	3.36447	0.00230423	0.961714	0.983903	chr3:63324018-64511833	ATXN7 (+19527)	PSMD6 (+105546)
3	63992978	63994696	3	64483469	64486833	0	1	1	0	0	1	1	0	2	2	2	2	491314	5.34185e-05	7.85709e-06	-0.0414573	3.24019	0.00123242	0.971995	0.983903	chr3:63967978-64511833	PRICKLE2 (-14425)	ADAMTS9 (+448094)
3	64029349	64032070	3	64398594	64400235	1	1	1	1	1	1	2	1	4	4	4	5	368705	3.74683e-10	2.49536e-11	0.248624	3.56355	0.0764366	0.782186	0.983903	chr3:64004349-64425235	PSMD6 (-191320)	PRICKLE2 (+10689)
3	64029349	64032070	3	64483469	64486833	3	2	1	4	4	2	1	4	4	10	4	11	454441	0	0	0.0898095	4.12353	0.0190567	0.890204	0.983903	chr3:64004349-64511833	PRICKLE2 (-32610)	ADAMTS9 (+429909)
3	64029349	64032070	3	65731097	65733693	1	0	1	0	1	0	1	0	2	2	2	2	1701685	8.12183e-09	6.25405e-10	-0.0404382	3.24535	0.00118366	0.972555	0.983903	chr3:64004349-65758693	ADAMTS9 (-193521)
3	66275611	66277746	3	66406549	66410614	5	1	3	5	5	2	4	7	4	14	4	18	131903	3.5992e-11	2.1334e-12	0.297387	4.50536	0.287571	0.591781	0.983903	chr3:66250611-66435614	LRIG1 (+157819)	SLC25A26 (+209503)
3	66275611	66277746	3	66814529	66817197	1	0	2	5	2	1	2	8	3	8	4	13	539184	0	0	0.612558	4.10277	0.870578	0.350795	0.983903	chr3:66250611-66842197	KBTBD8 (-451903)	LRIG1 (-45472)
3	66275611	66277746	3	66821445	66823467	2	0	0	1	2	2	0	1	2	3	3	5	545777	1.69132e-12	8.84848e-14	0.609123	3.50295	0.414372	0.519759	0.983903	chr3:66250611-66848467	KBTBD8 (-448768)	LRIG1 (-48607)
3	66275611	66277746	3	66970855	66973645	1	1	1	1	1	1	0	1	4	4	3	3	695571	2.07596e-12	1.09468e-13	-0.41169	3.43917	0.17483	0.675855	0.983903	chr3:66250611-66998645	KBTBD8 (-373679)	LRIG1 (-123696)
3	66406549	66410614	3	66814529	66817197	3	2	0	2	3	2	0	2	3	7	3	7	407281	0	0	-0.0469566	3.82547	0.00383242	0.950637	0.983903	chr3:66381549-66842197	KBTBD8 (-386434)	LRIG1 (-110941)
3	66406549	66410614	3	66821445	66823467	1	2	0	5	1	2	0	5	3	8	3	8	413874	0	0	-0.0452855	3.89093	0.00396958	0.949763	0.983903	chr3:66381549-66848467	KBTBD8 (-383299)	LRIG1 (-114076)
3	66406549	66410614	3	66988625	66991406	0	1	0	2	0	1	0	2	2	3	2	3	581434	2.72524e-09	1.96797e-10	-0.0422	3.3608	0.00167388	0.967365	0.983903	chr3:66381549-67016406	KBTBD8 (-299329)	LRIG1 (-198046)
3	66814529	66817197	3	66821445	66823467	5	4	2	11	5	4	2	11	4	22	4	22	6593	2.28789e-09	1.64072e-10	-0.0462718	4.79884	0.00884045	0.92509	0.983903	chr3:66789529-66848467	LRIG1 (-318066)	KBTBD8 (-179309)
3	66937214	66940128	3	67788617	67791738	1	1	0	0	1	1	0	0	2	2	2	2	851506	3.11442e-07	3.20015e-08	-0.0409191	3.24122	0.00120664	0.97229	0.983903	chr3:66912214-67816738	SUCLG2 (+290134)	KBTBD8 (+366169)
3	66970855	66973645	3	66988625	66991406	6	3	2	9	7	3	4	11	4	20	4	25	17765	5.74446e-11	3.49043e-12	0.271552	4.83725	0.306755	0.579679	0.983903	chr3:66945855-67016406	LRIG1 (-480199)	KBTBD8 (-17176)
3	66970855	66973645	3	67112181	67114973	5	3	2	4	4	3	2	6	4	14	4	15	141327	3.65514e-09	2.67205e-10	0.0308538	4.4102	0.00297963	0.956468	0.983903	chr3:66945855-67139973	KBTBD8 (+44607)	SUCLG2 (+611696)
3	66970855	66973645	3	67788617	67791738	5	0	1	0	5	0	1	0	2	6	2	6	817927	0	0	-0.0464988	3.75224	0.00333854	0.953924	0.983903	chr3:66945855-67816738	SUCLG2 (+273313)	KBTBD8 (+382990)
3	66988625	66991406	3	67112181	67114973	1	0	2	4	1	0	3	5	3	7	3	9	123561	0.00868123	0.0026971	0.294907	3.90339	0.166452	0.683285	0.983903	chr3:66963625-67139973	KBTBD8 (+53492)	SUCLG2 (+602811)
3	66988625	66991406	3	67380480	67385804	1	0	0	1	1	0	0	1	2	2	2	2	393126	0.000375888	6.85732e-05	-0.0391019	3.23443	0.00112128	0.973287	0.983903	chr3:66963625-67410804	KBTBD8 (+188908)	SUCLG2 (+467395)
3	66988625	66991406	3	67788617	67791738	0	1	0	2	0	1	0	2	2	3	2	3	800162	3.06172e-11	1.80012e-12	-0.0422	3.3608	0.00167388	0.967365	0.983903	chr3:66963625-67816738	SUCLG2 (+264428)	KBTBD8 (+391875)
3	67112181	67114973	3	67788617	67791738	2	1	1	5	2	1	1	4	4	9	4	8	676600	0	0	-0.19975	3.94735	0.0808326	0.776172	0.983903	chr3:67087181-67816738	SUCLG2 (+202650)	KBTBD8 (+453653)
3	67112181	67114973	3	68971491	68973726	0	0	1	1	0	1	1	1	2	2	3	3	1859031	2.8461e-11	1.66789e-12	0.444654	3.30375	0.162321	0.687029	0.983903	chr3:67087181-68998726	FAM19A1 (+38738)	FAM19A4 (+889656)
3	67380480	67385804	3	67788617	67791738	7	5	4	5	7	4	4	5	4	21	4	20	407035	0	0	-0.119459	4.77078	0.055934	0.813042	0.983903	chr3:67355480-67816738	SUCLG2 (+68501)	KBTBD8 (+587802)
3	69012565	69015275	3	69305665	69307578	1	2	1	0	1	1	0	0	3	4	2	2	292701	0.00968665	0.00303906	-0.897498	3.38181	0.727805	0.393596	0.983903	chr3:68987565-69332578	LMOD3 (-37506)	FRMD4B (+226001)
3	70062577	70066815	3	70549936	70552150	0	2	0	1	0	2	0	1	2	3	2	3	486347	2.74318e-08	2.40391e-09	-0.0439705	3.36744	0.00179733	0.966184	0.983903	chr3:70037577-70577150	MITF (+567929)
3	70062577	70066815	3	71680415	71682698	2	1	0	1	2	1	0	0	3	4	2	3	1616860	0	0	-0.399728	3.44531	0.165955	0.683732	0.983903	chr3:70037577-71707698	FOXP1 (+711351)
3	70119305	70121882	3	70549936	70552150	0	1	1	1	0	1	1	1	3	3	3	3	430449	2.52907e-07	2.56942e-08	-0.0435032	3.3715	0.00176417	0.966497	0.983903	chr3:70094305-70577150	MITF (+596293)
3	70119305	70121882	3	71652176	71653828	0	2	0	1	0	2	0	1	2	3	2	3	1532408	1.39046e-13	6.43929e-15	-0.0439705	3.36744	0.00179733	0.966184	0.983903	chr3:70094305-71678828	FOXP1 (+697422)
3	70549936	70552150	3	71005930	71008793	0	1	1	1	0	1	1	1	3	3	3	3	456318	9.44443e-08	9.09446e-09	-0.0435032	3.3715	0.00176417	0.966497	0.983903	chr3:70524936-71033793	FOXP1 (+804624)
3	70549936	70552150	3	71068930	71071561	2	1	0	0	2	1	0	0	2	3	2	3	519202	1.13261e-08	9.04393e-10	-0.0437543	3.3843	0.00178205	0.966328	0.983903	chr3:70524936-71096561	FOXP1 (+773240)
3	70549936	70552150	3	71304094	71306512	0	1	1	0	0	1	1	0	2	2	2	2	754260	7.36366e-07	7.92512e-08	-0.0414573	3.24019	0.00123242	0.971995	0.983903	chr3:70524936-71331512	FOXP1 (+655765)
3	70549936	70552150	3	71652176	71653828	0	3	2	3	0	3	2	3	3	8	3	8	1101959	0	0	-0.0485923	3.90604	0.00453748	0.946294	0.983903	chr3:70524936-71678828	FOXP1 (+482107)
3	70549936	70552150	3	71680415	71682698	1	1	1	4	1	1	1	4	4	7	4	7	1130513	0	0	-0.0451271	3.80713	0.00355593	0.952449	0.983903	chr3:70524936-71707698	FOXP1 (+467672)
3	70549936	70552150	3	71728833	71731268	2	1	0	1	2	1	0	1	3	4	3	4	1179007	0	0	-0.0445495	3.50364	0.00226862	0.962011	0.983903	chr3:70524936-71756268	FOXP1 (+443387)
3	71005930	71008793	3	71068930	71071561	4	3	2	3	4	3	2	3	4	12	4	12	62884	0.000328133	5.5359e-05	-0.0493591	4.24858	0.00640789	0.936198	0.983903	chr3:70980930-71096561	FOXP1 (+545243)
3	71005930	71008793	3	71584968	71587551	2	1	0	2	2	1	0	2	3	5	3	5	578898	0	0	-0.0448064	3.61312	0.00271095	0.958475	0.983903	chr3:70980930-71612551	FOXP1 (+287248)
3	71068930	71071561	3	71584968	71587551	0	1	0	3	0	1	0	3	2	4	2	4	516014	3.55752e-12	1.9118e-13	-0.0430522	3.48052	0.00213389	0.963156	0.983903	chr3:71043930-71612551	FOXP1 (+255748)
3	71068930	71071561	3	71874494	71876883	0	1	0	1	0	1	0	1	2	2	2	2	805443	5.29907e-07	5.60731e-08	-0.0401177	3.2293	0.00116859	0.97273	0.983903	chr3:71043930-71901883	FOXP1 (+111082)
3	71680415	71682698	3	72938136	72940437	0	1	0	1	0	1	0	1	2	2	2	2	1257730	2.1371e-08	1.82403e-09	-0.0401177	3.2293	0.00116859	0.97273	0.983903	chr3:71655415-72965437	PROK2 (-525365)	RYBP (+136195)
3	71709483	71712569	3	72665382	72668126	0	1	0	2	0	1	0	5	2	3	2	6	955728	0	0	0.831472	3.53658	0.827455	0.363009	0.983903	chr3:71684483-72693126	PROK2 (-403744)	RYBP (+257816)
3	71709483	71712569	3	72821443	72823598	0	2	1	1	1	3	1	3	3	4	4	8	1111494	0	0	0.864168	3.71667	1.10301	0.293606	0.952087	chr3:71684483-72848598	PROK2 (-481480)	RYBP (+180080)
3	71709483	71712569	3	73084864	73087448	1	2	0	0	1	2	0	1	2	3	3	4	1375130	0	0	0.310507	3.44023	0.100226	0.751559	0.983903	chr3:71684483-73112448	PROK2 (-613405)	RYBP (+48155)
3	71728833	71731268	3	71874494	71876883	1	2	2	1	2	2	2	3	4	6	4	9	145638	0.00936368	0.0029288	0.492144	3.87337	0.437501	0.508331	0.983903	chr3:71703833-71901883	PROK2 (-17797)	RYBP (+643763)
3	71728833	71731268	3	72185920	72188378	0	1	0	1	0	1	0	1	2	2	2	2	457098	9.31999e-05	1.4165e-05	-0.0401177	3.2293	0.00116859	0.97273	0.983903	chr3:71703833-72213378	PROK2 (-173545)	RYBP (+488015)
3	71728833	71731268	3	72665382	72668126	1	0	1	0	1	0	1	1	2	2	3	3	936703	7.61248e-10	5.21716e-11	0.436892	3.31258	0.157573	0.691401	0.983903	chr3:71703833-72693126	PROK2 (-413419)	RYBP (+248141)
3	71728833	71731268	3	72821443	72823598	0	1	1	3	0	1	1	3	3	5	3	5	1092470	0	0	-0.0445997	3.60071	0.00268791	0.958652	0.983903	chr3:71703833-72848598	PROK2 (-491155)	RYBP (+170405)
3	71874494	71876883	3	72185920	72188378	0	1	1	3	0	1	1	3	3	5	3	5	311460	8.43348e-08	8.07396e-09	-0.0445997	3.60071	0.00268791	0.958652	0.983903	chr3:71849494-72213378	PROK2 (-246375)	RYBP (+415185)
3	71874494	71876883	3	72306989	72312771	1	1	0	0	1	1	0	2	2	2	3	4	434191	1.2851e-07	1.25744e-08	0.791903	3.37252	0.567744	0.451157	0.983903	chr3:71849494-72337771	PROK2 (-308572)	RYBP (+352988)
3	71874494	71876883	3	72665382	72668126	1	2	1	4	1	2	1	4	4	8	4	8	791065	0	0	-0.0464645	3.90088	0.00416747	0.948528	0.983903	chr3:71849494-72693126	PROK2 (-486249)	RYBP (+175311)
3	71874494	71876883	3	72821443	72823598	7	7	2	11	7	7	2	11	4	27	4	27	946832	0	0	-0.04862	5.03181	0.0112261	0.915619	0.983903	chr3:71849494-72848598	PROK2 (-563985)	RYBP (+97575)
3	71874494	71876883	3	73054156	73058742	1	0	0	2	1	0	0	2	2	3	2	3	1180760	4.20688e-13	2.06501e-14	-0.0411992	3.36587	0.00160605	0.968033	0.983903	chr3:71849494-73083742	RYBP (-19997)	SHQ1 (+381862)
3	71874494	71876883	3	73084864	73087448	1	1	1	1	1	2	1	1	4	4	4	5	1210467	0	0	0.244067	3.56141	0.0739161	0.785718	0.983903	chr3:71849494-73112448	RYBP (-34350)	SHQ1 (+367509)
3	71925444	71927297	3	72821443	72823598	1	0	1	0	1	0	1	0	2	2	2	2	896150	1.72867e-07	1.7182e-08	-0.0404382	3.24535	0.00118366	0.972555	0.983903	chr3:71900444-72848598	PROK2 (-589460)	RYBP (+72100)
3	71954569	71956573	3	72665382	72668126	1	1	0	1	1	1	0	1	3	3	3	3	711183	2.2901e-10	1.49183e-11	-0.0429711	3.37252	0.0017271	0.966851	0.983903	chr3:71929569-72693126	PROK2 (-526287)	RYBP (+135273)
3	71954569	71956573	3	72821443	72823598	0	1	0	1	0	1	0	1	2	2	2	2	866949	2.85415e-07	2.91886e-08	-0.0401177	3.2293	0.00116859	0.97273	0.983903	chr3:71929569-72848598	PROK2 (-604023)	RYBP (+57537)
3	72185920	72188378	3	72665382	72668126	1	1	0	0	1	1	0	0	2	2	2	2	479605	5.62666e-05	8.2995e-06	-0.0409191	3.24122	0.00120664	0.97229	0.983903	chr3:72160920-72693126	PROK2 (-641962)	RYBP (+19598)
3	72306989	72312771	3	72821443	72823598	2	0	1	1	2	0	1	2	3	4	3	5	512640	2.57684e-14	1.11022e-15	0.238482	3.56352	0.0708631	0.790084	0.983903	chr3:72281989-72848598	RYBP (-118673)	SHQ1 (+283186)
3	72665382	72668126	3	72821443	72823598	0	3	1	4	0	3	1	4	3	8	3	8	155766	0.00279364	0.000777178	-0.0473977	3.89607	0.00432805	0.947547	0.983903	chr3:72640382-72848598	RYBP (-297869)	SHQ1 (+103990)
3	72665382	72668126	3	73054156	73058742	1	0	0	2	1	0	0	2	2	3	2	3	389695	1.49355e-06	1.67149e-07	-0.0411992	3.36587	0.00160605	0.968033	0.983903	chr3:72640382-73083742	GXYLT2 (-26011)	SHQ1 (-13582)
3	72665382	72668126	3	73099578	73102285	1	0	0	1	1	0	0	1	2	2	2	2	434177	0.000179223	2.82925e-05	-0.0391019	3.23443	0.00112128	0.973287	0.983903	chr3:72640382-73127285	GXYLT2 (-4239)
3	72821443	72823598	3	73501966	73503841	1	1	0	1	1	1	0	1	3	3	3	3	680383	2.18571e-10	1.42013e-11	-0.0429711	3.37252	0.0017271	0.966851	0.983903	chr3:72796443-73528841	PPP4R2 (+165857)	PDZRN3 (+462298)
3	73099578	73102285	3	73501966	73503841	1	1	0	4	2	1	2	5	3	6	4	10	401972	0	0	0.656803	3.89973	0.807988	0.368716	0.983903	chr3:73074578-73528841	PPP4R2 (+304925)	PDZRN3 (+323230)
3	73501966	73503841	3	73507729	73510165	5	5	0	2	3	4	0	5	3	12	3	12	6043	0.00571409	0.00170937	-0.0789898	4.23869	0.0160186	0.899285	0.983903	chr3:73476966-73535165	PDZRN3 (+118874)	PPP4R2 (+509281)
3	75190650	75194411	3	75641537	75644050	0	2	0	1	0	1	0	2	2	3	2	3	450263	7.16812e-08	6.80167e-09	-0.0506666	3.36447	0.00230423	0.961714	0.983903	chr3:75165650-75669050	CNTN3 (-896210)	FRG2C (-246980)
3	75421312	75423339	3	75428795	75431012	8	4	2	6	8	4	2	6	4	20	4	20	7578	2.14735e-08	1.83365e-09	-0.0487958	4.73715	0.00917279	0.9237	0.983903	chr3:75396312-75456012	CNTN3 (-905022)	FRG2C (-238168)
3	81487894	81492393	3	81909463	81911394	1	0	0	1	1	0	0	1	2	2	2	2	420285	0.000220534	3.52154e-05	-0.0391019	3.23443	0.00112128	0.973287	0.983903	chr3:81462894-81936394	GBE1 (+62517)
3	81487894	81492393	3	82131629	82136802	0	0	1	1	0	0	1	1	2	2	2	2	644072	3.84956e-06	4.70206e-07	-0.0396386	3.23341	0.00114606	0.972994	0.983903	chr3:81462894-82161802	GBE1 (-50187)
3	81581167	81583711	3	81909463	81911394	0	1	1	0	0	1	1	0	2	2	2	2	327989	0.00503253	0.00148717	-0.0414573	3.24019	0.00123242	0.971995	0.983903	chr3:81556167-81936394	GBE1 (+15880)
3	81758870	81762654	3	82131629	82136802	1	1	0	0	1	1	0	0	2	2	2	2	373453	0.000754782	0.000180704	-0.0409191	3.24122	0.00120664	0.97229	0.983903	chr3:81733870-82161802	GBE1 (-185675)
3	87259285	87261391	3	88112792	88115113	0	1	0	1	0	1	0	1	2	2	2	2	853614	3.28873e-07	3.38927e-08	-0.0401177	3.2293	0.00116859	0.97273	0.983903	chr3:87234285-88140113	POU1F1 (-410695)	HTR1F (-303497)
3	87259285	87261391	3	88202634	88205060	1	1	1	1	1	0	1	1	4	4	3	3	943509	1.31447e-14	5.55112e-16	-0.407041	3.44133	0.171357	0.678908	0.983903	chr3:87234285-88230060	POU1F1 (-455669)	HTR1F (-258523)
3	87770187	87773113	3	88112792	88115113	0	0	1	2	0	0	1	2	2	3	2	3	342302	3.27491e-05	4.68131e-06	-0.04173	3.36485	0.00164171	0.96768	0.983903	chr3:87745187-88140113	POU1F1 (-666146)	HTR1F (-48046)
3	88202634	88205060	3	89098043	89100235	4	5	4	5	4	5	4	5	4	18	4	18	895292	0	0	-0.0511263	4.62453	0.00931451	0.923114	0.983903	chr3:88177634-89125235	EPHA3 (-456089)	C3orf38 (+501692)
3	88202634	88205060	3	89113030	89115771	1	1	1	1	1	2	1	1	4	4	4	5	910553	0	0	0.244067	3.56141	0.0739161	0.785718	0.983903	chr3:88177634-89140771	EPHA3 (-448321)	C3orf38 (+509460)
3	88218715	88220734	3	89098043	89100235	3	3	3	7	5	3	3	7	4	16	4	18	879414	0	0	0.127816	4.55322	0.0555987	0.813593	0.983903	chr3:88193715-89125235	EPHA3 (-448049)	C3orf38 (+509732)
3	88218715	88220734	3	89113030	89115771	0	0	2	1	0	1	3	1	2	3	3	5	894676	0	0	0.612648	3.50307	0.418708	0.517582	0.983903	chr3:88193715-89140771	EPHA3 (-440281)	C3orf38 (+517500)
3	97792791	97794452	3	98022030	98025056	4	4	3	13	7	5	3	18	4	24	4	33	229921	0	0	0.400143	5.06859	0.779114	0.377412	0.983903	chr3:97767791-98050056	RIOX2 (+63533)	CRYBG3 (+86884)
3	97792791	97794452	3	98038661	98040681	2	3	0	3	2	3	0	3	3	8	3	8	246049	0.000131428	2.03834e-05	-0.0475731	3.90799	0.00435876	0.947361	0.983903	chr3:97767791-98065681	RIOX2 (+55721)	CRYBG3 (+94696)
3	98022030	98025056	3	98038661	98040681	2	5	2	5	3	6	4	6	4	14	4	19	16128	8.28374e-06	1.08534e-06	0.385412	4.52468	0.492054	0.483013	0.983903	chr3:97997030-98065681	RIOX2 (-58899)	GABRR3 (+3948)
3	98022030	98025056	3	98601345	98603541	1	0	0	2	1	0	0	2	2	3	2	3	578900	1.21945e-09	8.5207e-11	-0.0411992	3.36587	0.00160605	0.968033	0.983903	chr3:97997030-98628541	OR5K4 (-41068)	OR5H2 (+29898)
3	98038661	98040681	3	98816845	98818923	0	1	0	1	0	1	0	1	2	2	2	2	778213	5.64597e-07	5.9925e-08	-0.0401177	3.2293	0.00116859	0.97273	0.983903	chr3:98013661-98843923	OR5K1 (-34409)	OR5K3 (+38126)
3	98816845	98818923	3	100589542	100592497	1	0	0	1	1	0	0	1	2	2	2	2	1773135	8.44019e-09	6.52667e-10	-0.0391019	3.23443	0.00112128	0.973287	0.983903	chr3:98791845-100617497	CMSS1 (-113163)	COL8A1 (+66196)
3	98816845	98818923	3	99171809	99175047	1	0	0	1	1	0	0	1	2	2	2	2	355544	0.00124997	0.000317713	-0.0391019	3.23443	0.00112128	0.973287	0.983903	chr3:98791845-99200047	COL8A1 (-642529)	DCBLD2 (-94257)
3	98816845	98818923	3	99752484	99754389	2	2	0	3	2	2	0	3	3	7	3	7	935552	0	0	-0.0462556	3.81433	0.00372537	0.951331	0.983903	chr3:98791845-99779389	DCBLD2 (-383928)	COL8A1 (-352858)
3	99752484	99754389	3	100260342	100262159	0	1	0	1	0	1	0	1	2	2	2	2	507814	3.159e-05	4.50672e-06	-0.0401177	3.2293	0.00116859	0.97273	0.983903	chr3:99727484-100287159	FILIP1L (+107191)	CMSS1 (+189488)
3	99807204	99809703	3	100253557	100255483	0	1	0	1	0	1	0	1	2	2	2	2	446066	0.00010511	1.60952e-05	-0.0401177	3.2293	0.00116859	0.97273	0.983903	chr3:99782204-100280483	FILIP1L (+83169)	CMSS1 (+213510)
3	99807204	99809703	3	100260342	100262159	2	0	1	3	2	1	1	3	3	6	4	7	452797	0	0	0.162097	3.76872	0.0430016	0.835722	0.983903	chr3:99782204-100287159	FILIP1L (+79831)	CMSS1 (+216848)
3	99807204	99809703	3	100589542	100592497	0	1	0	3	0	1	0	4	2	4	2	5	782566	0	0	0.240032	3.53658	0.0717039	0.788872	0.983903	chr3:99782204-100617497	FILIP1L (-85338)	TBC1D23 (-61161)
3	99807204	99809703	3	100602843	100605389	0	2	1	0	0	2	1	0	2	3	2	3	795662	3.78091e-11	2.24776e-12	-0.0452927	3.37817	0.00189228	0.965303	0.983903	chr3:99782204-100630389	FILIP1L (-91784)	TBC1D23 (-54715)
3	99807204	99809703	3	99816755	99819368	7	5	5	10	7	5	5	13	4	27	4	30	9608	0	0	0.0868944	5.10015	0.0372366	0.846984	0.983903	chr3:99782204-99844368	CMSS1 (-4548)
3	99816755	99819368	3	100253557	100255483	1	2	1	1	1	2	1	1	4	5	4	5	436458	3.57125e-14	1.55431e-15	-0.0470504	3.61857	0.00296536	0.956573	0.983903	chr3:99791755-100280483	FILIP1L (+78394)	CMSS1 (+218285)
3	99816755	99819368	3	100260342	100262159	0	1	1	0	0	1	1	0	2	2	2	2	443189	9.3365e-05	1.41916e-05	-0.0414573	3.24019	0.00123242	0.971995	0.983903	chr3:99791755-100287159	FILIP1L (+75056)	CMSS1 (+221623)
3	99816755	99819368	3	100589542	100592497	0	1	0	1	0	1	0	1	2	2	2	2	772958	6.01534e-07	6.4044e-08	-0.0401177	3.2293	0.00116859	0.97273	0.983903	chr3:99791755-100617497	FILIP1L (-90113)	TBC1D23 (-56386)
3	99816755	99819368	3	101572447	101576711	1	1	1	0	1	1	1	0	3	3	3	3	1756517	4.55e-14	1.9984e-15	-0.0442903	3.38328	0.00181999	0.965972	0.983903	chr3:99791755-101601711	TFG (-12692)	ADGRG7 (+87144)
3	99842660	99845120	3	100253557	100255483	1	0	2	5	1	0	3	9	3	8	3	13	410630	0	0	0.605742	4.09955	0.851918	0.35601	0.983903	chr3:99817660-100280483	FILIP1L (+65441)	CMSS1 (+231238)
3	99842660	99845120	3	100589542	100592497	1	1	0	0	2	2	0	0	2	2	2	4	747129	7.10537e-11	4.36073e-12	0.811074	3.38131	0.591912	0.441681	0.983903	chr3:99817660-100617497	FILIP1L (-103066)	TBC1D23 (-43433)
3	100068042	100070010	3	100253557	100255483	3	0	0	5	3	0	0	5	2	8	2	8	185494	0.00100091	0.000247841	-0.0434072	3.90056	0.00366333	0.951737	0.983903	chr3:100043042-100280483	TBC1D23 (-99249)	FILIP1L (-47250)
3	100068042	100070010	3	100260342	100262159	1	2	3	2	1	2	4	2	4	8	4	9	192224	0.000256326	4.12847e-05	0.115839	3.96719	0.0270169	0.869441	0.983903	chr3:100043042-100287159	TBC1D23 (-95911)	FILIP1L (-50588)
3	100068042	100070010	3	100589542	100592497	1	0	1	2	1	0	1	2	3	4	3	4	521993	2.84006e-12	1.51434e-13	-0.0433324	3.49607	0.00215856	0.962943	0.983903	chr3:100043042-100617497	NIT2 (-4431)
3	100068042	100070010	3	100649130	100651667	0	1	0	1	0	1	0	1	2	2	2	2	581372	7.257e-06	9.41014e-07	-0.0401177	3.2293	0.00116859	0.97273	0.983903	chr3:100043042-100676667	NIT2 (+25154)	TOMM70 (+41543)
3	100253557	100255483	3	100260342	100262159	7	5	4	6	7	5	4	6	4	22	4	22	6730	7.60171e-11	4.67992e-12	-0.0505143	4.83945	0.0105107	0.918343	0.983903	chr3:100228557-100287159	TBC1D23 (-3154)
3	100253557	100255483	3	100589542	100592497	0	2	1	0	0	2	1	0	2	3	2	3	336499	4.83628e-05	7.07209e-06	-0.0452927	3.37817	0.00189228	0.965303	0.983903	chr3:100228557-100617497	TMEM45A (-69592)	TOMM70 (-21629)
3	100253557	100255483	3	100602843	100605389	0	0	1	1	0	0	1	1	2	2	2	2	349596	0.00220171	0.000597214	-0.0396386	3.23341	0.00114606	0.972994	0.983903	chr3:100228557-100630389	TMEM45A (-63146)	TOMM70 (-28075)
3	100253557	100255483	3	101635388	101637627	1	1	2	1	1	1	2	1	4	5	4	5	1381987	0	0	-0.0465986	3.62257	0.00291293	0.956958	0.983903	chr3:100228557-101662627	ABI3BP (+47923)	TFG (+236167)
3	100260342	100262159	3	100589542	100592497	0	3	0	1	0	3	0	1	2	4	2	4	329769	4.24786e-07	4.4389e-08	-0.0465235	3.49356	0.00245265	0.960501	0.983903	chr3:100235342-100617497	TMEM45A (-66199)	TOMM70 (-25022)
3	100315808	100318460	3	100602843	100605389	1	5	1	1	1	6	1	1	4	8	4	9	286982	1.67654e-09	1.18734e-10	0.108974	3.96355	0.0240619	0.876727	0.983903	chr3:100290808-100630389	TOMM70 (-59201)	TMEM45A (-32020)
3	100589542	100592497	3	101635388	101637627	1	0	1	0	1	0	1	0	2	2	2	2	1045488	3.29297e-08	2.94221e-09	-0.0404382	3.24535	0.00118366	0.972555	0.983903	chr3:100564542-101662627	ABI3BP (-120070)	IMPG2 (+206975)
3	100602843	100605389	3	101635388	101637627	1	1	0	1	1	1	0	1	3	3	3	3	1032391	6.6902e-13	3.36398e-14	-0.0429711	3.37252	0.0017271	0.966851	0.983903	chr3:100577843-101662627	ABI3BP (-126720)	IMPG2 (+200325)
3	100649130	100651667	3	102228436	102230231	0	1	1	1	0	1	1	1	3	3	3	3	1578935	1.06927e-13	4.88498e-15	-0.0435032	3.3715	0.00176417	0.966497	0.983903	chr3:100624130-102255231	IMPG2 (-119121)	SENP7 (+73503)
3	101572447	101576711	3	101684097	101688215	2	4	3	2	2	4	2	2	4	11	4	10	111577	1.82851e-05	2.51863e-06	-0.18668	4.13424	0.0825938	0.773813	0.983903	chr3:101547447-101713215	ZBTB11 (+47164)	PCNP (+56236)
3	101675152	101678294	3	101684097	101688215	3	1	5	6	1	1	5	6	4	15	4	13	9433	0.000432659	8.52661e-05	-0.257645	4.37154	0.195795	0.658136	0.983903	chr3:101650152-101713215	ZBTB11 (-4189)
3	101675152	101678294	3	102228436	102230231	0	0	2	1	0	0	2	1	2	3	2	3	552610	6.67016e-09	5.04036e-10	-0.0430333	3.37558	0.00173114	0.966812	0.983903	chr3:101650152-102255231	ZPLD1 (-482323)	NFKBIZ (+103178)
3	101684097	101688215	3	101692939	101696710	1	6	6	9	1	1	2	3	4	22	4	7	8668	0.000195629	3.10245e-05	-1.62076	4.39813	7.04425	0.007952	0.137583	chr3:101659097-101721710	RPL24 (-3622)
3	101684097	101688215	3	102228436	102230231	0	4	0	4	0	3	0	3	2	8	2	6	543177	0	0	-0.429076	3.80182	0.318411	0.572564	0.983903	chr3:101659097-102255231	ZPLD1 (-477851)	NFKBIZ (+107650)
3	101808033	101810332	3	102223659	102226771	5	4	2	13	4	3	2	10	4	24	4	19	416032	0	0	-0.366417	4.77	0.542111	0.461559	0.983903	chr3:101783033-102251771	ZPLD1 (-417613)	NFKBIZ (+167888)
3	101808033	101810332	3	102228436	102230231	6	5	5	11	7	7	5	14	4	27	4	33	420151	0	0	0.227925	5.15148	0.263455	0.607756	0.983903	chr3:101783033-102255231	ZPLD1 (-415883)	NFKBIZ (+169618)
3	102228436	102230231	3	102672515	102675093	0	2	0	1	0	2	0	1	2	3	2	3	444470	1.73562e-07	1.7255e-08	-0.0439705	3.36744	0.00179733	0.966184	0.983903	chr3:102203436-102700093	ZPLD1 (+16750)
3	104101457	104103813	3	105365073	105371806	1	2	1	0	1	0	1	0	3	4	2	2	1265804	2.99545e-13	1.44329e-14	-0.892775	3.38398	0.721142	0.395769	0.983903	chr3:104076457-105396806	ALCAM (-630277)
3	107234630	107237094	3	107270736	107272854	4	4	1	5	4	4	1	5	4	14	4	14	35933	5.83846e-06	7.42152e-07	-0.0486971	4.37159	0.00702112	0.933222	0.983903	chr3:107209630-107297854	BBX (-269234)
3	107234630	107237094	3	107845515	107847673	2	1	0	3	2	1	0	3	3	6	3	6	610732	0	0	-0.0447875	3.71421	0.00311361	0.955501	0.983903	chr3:107209630-107872673	BBX (+18176)	CD47 (+549862)
3	107234630	107237094	3	107926488	107928637	3	1	1	2	3	1	1	2	4	7	4	7	691700	0	0	-0.0465179	3.82939	0.00376486	0.951074	0.983903	chr3:107209630-107953637	BBX (+58658)	CD47 (+509380)
3	107234630	107237094	3	108488816	108491190	0	0	1	2	0	0	1	2	2	3	2	3	1254141	1.95437e-13	9.21485e-15	-0.04173	3.36485	0.00164171	0.96768	0.983903	chr3:107209630-108516190	CD47 (+228104)	BBX (+339934)
3	107234630	107237094	3	108551695	108553829	0	1	0	1	0	1	0	1	2	2	2	2	1316900	1.24789e-08	1.00699e-09	-0.0401177	3.2293	0.00116859	0.97273	0.983903	chr3:107209630-108578829	CD47 (+196784)	BBX (+371254)
3	107270736	107272854	3	107419462	107422410	1	1	2	3	1	1	2	3	4	7	4	7	149141	0.00817843	0.00252758	-0.046334	3.81725	0.00373662	0.951257	0.983903	chr3:107245736-107447410	BBX (-176403)
3	107270736	107272854	3	107428225	107431616	2	2	0	7	2	2	0	7	3	11	3	11	158125	2.48951e-06	2.9137e-07	-0.0448114	4.13396	0.0049734	0.943778	0.983903	chr3:107245736-107456616	BBX (-171800)
3	107270736	107272854	3	107675841	107678635	0	2	1	0	0	2	1	0	2	3	2	3	405443	3.62709e-07	3.75743e-08	-0.0452927	3.37817	0.00189228	0.965303	0.983903	chr3:107245736-107703635	BBX (-48290)
3	107270736	107272854	3	107926488	107928637	1	0	0	1	1	0	0	1	2	2	2	2	655767	2.09308e-06	2.40936e-07	-0.0391019	3.23443	0.00112128	0.973287	0.983903	chr3:107245736-107953637	BBX (+76711)	CD47 (+491327)
3	107428225	107431616	3	107853680	107857030	1	1	0	0	1	1	0	0	2	2	2	2	425434	0.000196791	3.12231e-05	-0.0409191	3.24122	0.00120664	0.97229	0.983903	chr3:107403225-107882030	BBX (+119652)	CD47 (+448386)
3	107675841	107678635	3	107845515	107847673	3	0	0	6	3	1	0	6	2	9	3	10	169356	7.1318e-05	1.06688e-05	0.101596	4.0245	0.0226032	0.880494	0.983903	chr3:107650841-107872673	BBX (+238781)	CD47 (+329257)
3	107675841	107678635	3	108404524	108407869	1	0	0	3	1	0	0	3	2	4	2	4	728958	5.36494e-15	2.22045e-16	-0.0420659	3.48552	0.00204736	0.96391	0.983903	chr3:107650841-108432869	CD47 (+49159)	BBX (+518879)
3	107845515	107847673	3	108404524	108407869	3	0	0	3	3	1	0	3	2	6	3	7	559602	0	0	0.162608	3.76971	0.0432538	0.835248	0.983903	chr3:107820515-108432869	CD47 (-35678)	IFT57 (+95878)
3	107845515	107847673	3	108488816	108491190	1	0	0	1	1	0	1	1	2	2	3	3	643409	5.27318e-08	4.91066e-09	0.44983	3.30695	0.165507	0.684136	0.983903	chr3:107820515-108516190	CD47 (-77339)	IFT57 (+54217)
3	107853680	107857030	3	108404524	108407869	1	0	0	1	1	0	0	1	2	2	2	2	550841	1.31516e-05	1.77457e-06	-0.0391019	3.23443	0.00112128	0.973287	0.983903	chr3:107828680-108432869	CD47 (-39761)	IFT57 (+91795)
3	107926488	107928637	3	108404524	108407869	2	2	3	2	2	2	3	2	4	9	4	9	478634	0	0	-0.049129	4.01354	0.0050799	0.94318	0.983903	chr3:107901488-108432869	CD47 (-76165)	IFT57 (+55391)
3	107926488	107928637	3	108488816	108491190	0	1	1	3	0	1	1	4	3	5	3	6	562440	0	0	0.190143	3.65233	0.0523584	0.819009	0.983903	chr3:107901488-108516190	CD47 (-117825)	IFT57 (+13731)
3	108089002	108091763	3	108488816	108491190	1	0	0	1	1	0	0	1	2	2	2	2	399620	0.000329437	5.56906e-05	-0.0391019	3.23443	0.00112128	0.973287	0.983903	chr3:108064002-108516190	IFT57 (-67526)	HHLA2 (-12389)
3	108488816	108491190	3	108551695	108553829	3	4	2	6	3	5	2	6	4	15	4	16	62759	8.59985e-09	6.66496e-10	0.0416446	4.46057	0.00554429	0.940644	0.983903	chr3:108463816-108578829	MYH15 (+7999)	HHLA2 (+218838)
3	108488816	108491190	3	108914017	108916101	4	2	0	5	5	3	0	5	3	11	3	13	425056	0	0	0.190901	4.23146	0.0954488	0.757361	0.983903	chr3:108463816-108941101	RETNLB (+54925)	DZIP3 (+112777)
3	108488816	108491190	3	109080441	109083340	1	0	1	1	1	0	1	1	3	3	3	3	591887	1.43413e-09	1.0091e-10	-0.0424994	3.37659	0.0016943	0.967167	0.983903	chr3:108463816-109108340	TRAT1 (-36620)	RETNLB (-28694)
3	108661089	108663189	3	109022162	109025621	3	0	0	1	3	0	0	1	2	4	2	4	361752	1.46068e-08	1.19845e-09	-0.0435525	3.5087	0.0021784	0.962774	0.983903	chr3:108636089-109050621	TRAT1 (+20657)	GUCA1C (+110540)
3	108661089	108663189	3	109080441	109083340	1	0	0	1	1	0	0	1	2	2	2	2	419751	0.000215132	3.43029e-05	-0.0391019	3.23443	0.00112128	0.973287	0.983903	chr3:108636089-109108340	TRAT1 (+49517)	GUCA1C (+81680)
3	110313643	110315782	3	111538454	111540858	2	1	0	0	2	1	0	0	2	3	2	3	1224943	2.99545e-13	1.44329e-14	-0.0437543	3.3843	0.00178205	0.966328	0.983903	chr3:110288643-111565858	NECTIN3 (-144492)
3	111576952	111580396	3	111715335	111719027	0	6	4	4	0	4	4	4	3	14	3	12	138507	2.01137e-08	1.70528e-09	-0.266723	4.30293	0.198718	0.655757	0.983903	chr3:111551952-111744027	ZBED2 (-52547)	PLCXD2 (-26932)
3	111576952	111580396	3	112010798	112014809	0	1	1	1	0	1	1	1	3	3	3	3	434129	1.65659e-07	1.64247e-08	-0.0435032	3.3715	0.00176417	0.966497	0.983903	chr3:111551952-112039809	PHLDB2 (-63299)	PLCXD2 (+120959)
3	111667269	111671267	3	111715335	111719027	5	4	3	8	5	6	4	15	4	20	4	30	47913	0	0	0.497301	4.93963	1.09572	0.295208	0.955267	chr3:111642269-111744027	PHLDB2 (-166032)	PLCXD2 (+18226)
3	111667269	111671267	3	112010798	112014809	2	4	0	2	2	5	1	3	3	8	4	11	343535	0	0	0.385177	4.0424	0.323376	0.569586	0.983903	chr3:111642269-112039809	PHLDB2 (-18141)	PLCXD2 (+166117)
3	111667269	111671267	3	112041671	112044676	1	0	0	1	2	3	3	2	2	2	4	10	373905	0	0	2.04123	3.72545	5.18698	0.0227568	0.23093	chr3:111642269-112069676	PHLDB2 (-3207)
3	111689008	111693653	3	112110987	112113894	0	2	0	1	0	2	0	1	2	3	2	3	421110	2.85989e-07	2.92497e-08	-0.0439705	3.36744	0.00179733	0.966184	0.983903	chr3:111664008-112138894	ABHD10 (-77584)	PHLDB2 (+42271)
3	111715335	111719027	3	111857908	111861493	1	3	2	6	1	2	1	3	4	12	4	7	142519	0.000335883	5.73147e-05	-0.771803	4.0305	1.27715	0.258429	0.853294	chr3:111690335-111886493	PHLDB2 (-70766)	PLCXD2 (+113492)
3	111715335	111719027	3	112010798	112014809	2	3	0	6	2	2	0	5	3	11	3	9	295622	0	0	-0.316682	4.06437	0.229285	0.632054	0.983903	chr3:111690335-112039809	ABHD10 (-113963)	PHLDB2 (+5892)
3	111715335	111719027	3	112041671	112044676	5	2	1	3	4	2	1	2	4	11	4	9	325992	0	0	-0.322715	4.09769	0.237736	0.625846	0.983903	chr3:111690335-112069676	ABHD10 (-99029)	PHLDB2 (+20826)
3	111715335	111719027	3	112110987	112113894	1	1	0	0	0	1	1	0	2	2	2	2	395259	0.000404016	7.6866e-05	-0.0422712	3.24057	0.00127187	0.971551	0.983903	chr3:111690335-112138894	ABHD10 (-64420)	PHLDB2 (+55435)
3	111857908	111861493	3	112436745	112438589	0	1	0	1	0	1	0	1	2	2	2	2	577966	1.07987e-05	1.4391e-06	-0.0401177	3.2293	0.00116859	0.97273	0.983903	chr3:111832908-112463589	GCSAM (-14995)	SLC9C1 (+146009)
3	112110987	112113894	3	112135603	112139697	6	9	7	9	6	9	8	10	4	31	4	33	25209	0	0	0.0345726	5.24577	0.00636498	0.936412	0.983903	chr3:112085987-112164697	GCSAM (+7912)	C3orf52 (+39007)
3	112110987	112113894	3	112292781	112295287	0	4	5	5	0	6	5	6	3	14	3	17	181593	1.07181e-12	5.50671e-14	0.21551	4.46025	0.148141	0.700319	0.983903	chr3:112085987-112320287	GCSAM (-69883)	SLC9C1 (+91121)
3	112110987	112113894	3	112436745	112438589	2	1	2	4	2	1	2	4	4	9	4	9	325226	0	0	-0.0463429	3.99756	0.00454316	0.946261	0.983903	chr3:112085987-112463589	GCSAM (-141534)	SLC9C1 (+19470)
3	112110987	112113894	3	112517613	112521039	1	1	1	6	2	1	0	4	4	9	3	7	406885	0	0	-0.372651	3.89538	0.267346	0.605118	0.983903	chr3:112085987-112546039	SLC9C1 (-21755)	CD200 (-17143)
3	112110987	112113894	3	112530353	112533698	2	2	1	10	3	2	1	11	4	15	4	17	419585	0	0	0.131798	4.4611	0.0566179	0.811924	0.983903	chr3:112085987-112558698	SLC9C1 (-28085)	CD200 (-10813)
3	112110987	112113894	3	112581291	112583666	0	1	3	3	0	1	3	3	3	7	3	7	470038	0	0	-0.0468491	3.81626	0.003815	0.950749	0.983903	chr3:112085987-112608666	CD200 (+14171)	BTLA (+152234)
3	112110987	112113894	3	112811472	112815336	0	0	1	2	0	0	1	3	2	3	2	4	700963	1.91355e-12	1.00586e-13	0.31385	3.42603	0.102126	0.749293	0.983903	chr3:112085987-112840336	BTLA (+36399)	CD200 (+130006)
3	112110987	112113894	3	112978465	112980694	1	1	0	0	1	1	1	1	2	2	4	4	867139	9.65847e-12	5.38902e-13	0.803096	3.37767	0.581784	0.445614	0.983903	chr3:112085987-113005694	BTLA (-46280)	ATG3 (+16122)
3	112110987	112113894	3	113050301	113052181	0	0	1	2	0	0	1	2	2	3	2	3	938800	2.03931e-12	1.0747e-13	-0.04173	3.36485	0.00164171	0.96768	0.983903	chr3:112085987-113077181	SLC35A5 (+19574)	CCDC80 (+59685)
3	112110987	112113894	3	113287284	113289795	0	1	1	0	0	1	1	0	2	2	2	2	1176099	3.30523e-08	2.95424e-09	-0.0414573	3.24019	0.00123242	0.971995	0.983903	chr3:112085987-113314795	CCDC80 (-59122)	CD200R1L (+145559)
3	112110987	112113894	3	113492913	113496221	0	0	1	1	0	0	1	2	2	2	2	3	1382126	5.77639e-11	3.51141e-12	0.437939	3.30074	0.158208	0.690812	0.983903	chr3:112085987-113521221	CCDC80 (-162335)	CD200R1L (+42346)
3	112135603	112139697	3	112530353	112533698	0	0	1	1	0	0	1	1	2	2	2	2	394375	0.000414263	7.98787e-05	-0.0396386	3.23341	0.00114606	0.972994	0.983903	chr3:112110603-112558698	CD200 (+1495)	BTLA (+164910)
3	112135603	112139697	3	113050301	113052181	0	0	2	1	0	0	2	1	2	3	2	3	913591	3.41307e-12	1.83187e-13	-0.0430333	3.37558	0.00173114	0.966812	0.983903	chr3:112110603-113077181	SLC35A5 (+31882)	CCDC80 (+47377)
3	112292781	112295287	3	112530353	112533698	3	0	2	3	3	0	2	3	3	8	3	8	237991	0.000284448	4.62349e-05	-0.0457695	3.92058	0.00404934	0.949261	0.983903	chr3:112267781-112558698	CD200 (+80084)	BTLA (+86321)
3	112292781	112295287	3	112641640	112644041	0	1	2	0	0	1	2	0	2	3	2	3	348806	1.9132e-05	2.64416e-06	-0.0448256	3.38226	0.00185827	0.965616	0.983903	chr3:112267781-112669041	BTLA (+31150)	CD200 (+135255)
3	112292781	112295287	3	113034151	113036946	0	1	1	0	0	1	1	0	2	2	2	2	741514	6.69239e-07	7.16363e-08	-0.0414573	3.24019	0.00123242	0.971995	0.983903	chr3:112267781-113061946	CCDC80 (-23595)	CD200R1L (+181086)
3	112292781	112295287	3	113050301	113052181	1	2	1	2	1	2	1	2	4	6	4	6	757207	0	0	-0.0469861	3.71956	0.00340408	0.953474	0.983903	chr3:112267781-113077181	CCDC80 (-31212)	CD200R1L (+173469)
3	112292781	112295287	3	113287284	113289795	1	1	0	2	1	1	0	2	3	4	3	4	994505	0	0	-0.0437954	3.49205	0.00220023	0.962588	0.983903	chr3:112267781-113314795	CCDC80 (-150019)	CD200R1L (+54662)
3	112436745	112438589	3	112811472	112815336	1	0	1	0	2	0	1	0	2	2	2	3	375737	7.92311e-05	1.19243e-05	0.449694	3.31844	0.165423	0.684212	0.983903	chr3:112411745-112840336	CCDC80 (+15228)	SLC35A5 (+64031)
3	112436745	112438589	3	113050301	113052181	0	1	0	2	0	1	0	2	2	3	2	3	613574	1.16208e-09	8.10148e-11	-0.0422	3.3608	0.00167388	0.967365	0.983903	chr3:112411745-113077181	CCDC80 (-103194)	CD200R1L (+101487)
3	112581291	112583666	3	113050301	113052181	0	0	1	1	0	0	1	1	2	2	2	2	468762	4.94161e-05	7.23631e-06	-0.0396386	3.23341	0.00114606	0.972994	0.983903	chr3:112556291-113077181	CCDC80 (-175467)	CD200R1L (+29214)
3	112581291	112583666	3	113287284	113289795	1	1	0	0	1	1	0	0	2	2	2	2	706061	1.64768e-06	1.85592e-07	-0.0409191	3.24122	0.00120664	0.97229	0.983903	chr3:112556291-113314795	CD200R1L (-89593)	CD200R1 (+39579)
3	112581291	112583666	3	114287834	114292326	0	1	0	1	0	1	0	1	2	2	2	2	1707601	8.79649e-09	6.83338e-10	-0.0401177	3.2293	0.00116859	0.97273	0.983903	chr3:112556291-114317326	CFAP44 (+4705)	BOC (+224281)
3	112641640	112644041	3	112978465	112980694	5	3	0	9	5	3	0	10	3	17	3	18	336739	0	0	0.0299638	4.56265	0.00314388	0.955286	0.983903	chr3:112616640-113005694	CCDC80 (-169898)	CD200R1L (+34783)
3	112641640	112644041	3	113034151	113036946	0	4	0	1	0	3	0	1	2	5	2	4	392708	3.77097e-11	2.24154e-12	-0.337727	3.55308	0.141417	0.706876	0.983903	chr3:112616640-113061946	CCDC80 (-198024)	CD200R1L (+6657)
3	112641640	112644041	3	113050301	113052181	1	3	2	5	1	3	3	6	4	11	4	13	408400	0	0	0.182255	4.22174	0.0872748	0.767671	0.983903	chr3:112616640-113077181	CD200R1L (-961)
3	112641640	112644041	3	113287284	113289795	3	3	0	1	3	3	0	1	3	7	3	7	645699	0	0	-0.0486234	3.83174	0.00409328	0.948987	0.983903	chr3:112616640-113314795	CD200R1L (-119768)	CD200R1 (+9404)
3	112978465	112980694	3	113287284	113289795	0	1	0	2	0	1	0	2	2	3	2	3	308960	0.000949599	0.000233765	-0.0422	3.3608	0.00167388	0.967365	0.983903	chr3:112953465-113314795	NEPRO (-114291)	BOC (-78398)
3	113034151	113036946	3	113552337	113553822	0	1	0	1	0	1	0	1	2	2	2	2	517531	1.78227e-05	2.45131e-06	-0.0401177	3.2293	0.00116859	0.97273	0.983903	chr3:113009151-113578822	BOC (+81459)	CFAP44 (+147527)
3	113050301	113052181	3	113287284	113289795	8	6	4	14	8	6	4	10	4	32	4	28	237298	0	0	-0.219027	5.15721	0.244274	0.621136	0.983903	chr3:113025301-113314795	NEPRO (-150209)	BOC (-42480)
3	113050301	113052181	3	113531830	113534141	0	1	3	0	0	2	3	0	2	4	2	5	481744	7.42134e-14	3.33067e-15	0.242067	3.57096	0.0728267	0.787265	0.983903	chr3:113025301-113559141	BOC (+79693)	CFAP44 (+149293)
3	113050301	113052181	3	113625717	113627693	1	0	0	2	1	0	0	2	2	3	2	3	575464	2.79919e-09	2.02358e-10	-0.0411992	3.36587	0.00160605	0.968033	0.983903	chr3:113025301-113652693	CFAP44 (+102517)	BOC (+126469)
3	113050301	113052181	3	113695542	113697654	0	1	1	2	0	1	1	2	3	4	3	4	645357	3.32823e-14	1.44329e-15	-0.0443216	3.49104	0.00224766	0.962187	0.983903	chr3:113025301-113722654	CFAP44 (+67536)	BOC (+161450)
3	113050301	113052181	3	113735519	113737886	0	1	1	1	0	1	1	1	3	3	3	3	685461	2.01344e-10	1.30291e-11	-0.0435032	3.3715	0.00176417	0.966497	0.983903	chr3:113025301-113762886	CFAP44 (+47420)	BOC (+181566)
3	113050301	113052181	3	113744238	113746695	0	0	1	3	0	0	1	3	2	4	2	4	694225	8.00565e-15	3.33067e-16	-0.0425909	3.48452	0.00209301	0.96351	0.983903	chr3:113025301-113771695	CFAP44 (+43016)	BOC (+185970)
3	113050301	113052181	3	114212937	114215895	1	0	0	1	1	0	0	1	2	2	2	2	1163175	2.15454e-08	1.84034e-09	-0.0391019	3.23443	0.00112128	0.973287	0.983903	chr3:113025301-114240895	USF3 (+63548)	SIDT1 (+100115)
3	113134488	113137175	3	114417908	114419948	0	1	0	1	0	1	0	1	2	2	2	2	1283096	1.68421e-08	1.40248e-09	-0.0401177	3.2293	0.00116859	0.97273	0.983903	chr3:113109488-114444948	GRAMD1C (-61200)	ATP6V1A (+30199)
3	113492913	113496221	3	113531830	113534141	4	2	2	3	4	3	2	5	4	11	4	14	38418	0.000143865	2.24301e-05	0.274414	4.27824	0.203876	0.65161	0.983903	chr3:113467913-113559141	CFAP44 (-72013)	SPICE1 (+1629)
3	113531830	113534141	3	113744238	113746695	2	2	0	2	2	2	1	2	3	6	4	7	212481	0.00569572	0.00170328	0.164351	3.77318	0.0441308	0.83361	0.983903	chr3:113506830-113771695	USF3 (+57383)	SIDT1 (+106280)
3	113576190	113580104	3	114298916	114300858	1	0	0	1	1	0	0	1	2	2	2	2	721740	1.21221e-06	1.33955e-07	-0.0391019	3.23443	0.00112128	0.973287	0.983903	chr3:113551190-114325858	ZDHHC23 (-9377)	GRAMD1C (+100106)
3	113625717	113627693	3	113695542	113697654	1	3	1	10	1	3	1	10	4	15	4	15	69893	2.14591e-07	2.15898e-08	-0.0450321	4.39498	0.00634952	0.936489	0.983903	chr3:113600717-113722654	USF3 (+34960)	SIDT1 (+128703)
3	113625717	113627693	3	113744238	113746695	2	1	0	6	2	1	0	6	3	9	3	9	118761	0.00194107	0.000519141	-0.0440286	3.97788	0.00412103	0.948815	0.983903	chr3:113600717-113771695	USF3 (+10440)	SIDT1 (+153223)
3	113625717	113627693	3	114212937	114215895	0	1	0	1	0	1	0	1	2	2	2	2	587711	7.55441e-06	9.82622e-07	-0.0401177	3.2293	0.00116859	0.97273	0.983903	chr3:113600717-114240895	ZDHHC23 (-27095)	GRAMD1C (+82388)
3	113625717	113627693	3	114287834	114292326	0	1	0	1	0	1	0	1	2	2	2	2	663375	2.94617e-06	3.50652e-07	-0.0401177	3.2293	0.00116859	0.97273	0.983903	chr3:113600717-114317326	QTRT2 (-97713)	ZDHHC23 (+11121)
3	113625717	113627693	3	114370139	114372005	0	2	0	1	0	2	0	1	2	3	2	3	744367	9.00901e-11	5.59552e-12	-0.0439705	3.36744	0.00179733	0.966184	0.983903	chr3:113600717-114397005	QTRT2 (-57874)	ZDHHC23 (+50960)
3	113695542	113697654	3	113744238	113746695	2	5	2	10	1	5	2	9	4	19	4	17	48868	8.78211e-10	6.05342e-11	-0.204311	4.58266	0.148877	0.699611	0.983903	chr3:113670542-113771695	USF3 (-24473)	NAA50 (+25155)
3	113695542	113697654	3	114287834	114292326	0	1	0	2	0	1	0	2	2	3	2	3	593482	1.87964e-09	1.33651e-10	-0.0422	3.3608	0.00167388	0.967365	0.983903	chr3:113670542-114317326	QTRT2 (-62801)	ZDHHC23 (+46033)
3	113695542	113697654	3	115691481	115693871	1	0	1	0	1	0	1	0	2	2	2	2	1996078	8.0525e-09	6.1947e-10	-0.0404382	3.24535	0.00118366	0.972555	0.983903	chr3:113670542-115718871	GAP43 (-928803)	ZBTB20 (-311066)
3	113735519	113737886	3	113744238	113746695	6	11	7	10	7	12	9	11	4	34	4	39	8764	0	0	0.147458	5.39853	0.125271	0.723386	0.983903	chr3:113710519-113771695	USF3 (-44461)	NAA50 (+5167)
3	113735519	113737886	3	114041672	114044479	0	2	0	1	0	2	0	1	2	3	2	3	306373	0.00119633	0.000302533	-0.0439705	3.36744	0.00179733	0.966184	0.983903	chr3:113710519-114069479	ZDHHC23 (-57902)	GRAMD1C (+51581)
3	113735519	113737886	3	114151023	114156271	1	0	1	5	1	0	0	2	3	7	2	3	416944	1.88683e-13	8.88178e-15	-1.12807	3.6007	1.61695	0.203517	0.687803	chr3:113710519-114181271	ZDHHC23 (-2006)
3	113735519	113737886	3	114287834	114292326	1	1	1	2	1	1	1	1	4	5	4	4	553377	1.05488e-14	4.44089e-16	-0.327982	3.5585	0.134066	0.714253	0.983903	chr3:113710519-114317326	QTRT2 (-42812)	ZDHHC23 (+66022)
3	113735519	113737886	3	114417908	114419948	0	0	2	1	0	0	2	1	2	3	2	3	682225	2.54019e-10	1.66342e-11	-0.0430333	3.37558	0.00173114	0.966812	0.983903	chr3:113710519-114444948	QTRT2 (+20999)	DRD3 (+101318)
3	113744238	113746695	3	113911965	113913940	2	1	3	2	2	1	3	2	4	8	4	8	167486	0.00130328	0.000332886	-0.0479196	3.92577	0.00441818	0.947004	0.983903	chr3:113719238-113938940	GRAMD1C (-9329)	ATP6V1A (+82070)
3	113744238	113746695	3	114041672	114044479	0	1	0	2	0	1	0	2	2	3	2	3	297609	0.0046001	0.00134689	-0.0422	3.3608	0.00167388	0.967365	0.983903	chr3:113719238-114069479	ZDHHC23 (-53542)	GRAMD1C (+55941)
3	113744238	113746695	3	114151023	114156271	0	0	2	3	0	0	1	2	2	5	2	3	408180	5.81269e-10	3.93967e-11	-0.693679	3.49	0.539671	0.462569	0.983903	chr3:113719238-114181271	QTRT2 (-106480)	ZDHHC23 (+2354)
3	113744238	113746695	3	114212937	114215895	1	2	0	3	1	2	0	3	3	6	3	6	468949	0	0	-0.0457499	3.70929	0.00323932	0.954613	0.983903	chr3:113719238-114240895	QTRT2 (-76668)	ZDHHC23 (+32166)
3	113744238	113746695	3	114218248	114221212	0	1	0	1	0	1	0	1	2	2	2	2	474263	6.8815e-05	1.02737e-05	-0.0401177	3.2293	0.00116859	0.97273	0.983903	chr3:113719238-114246212	QTRT2 (-74010)	ZDHHC23 (+34824)
3	113744238	113746695	3	114287834	114292326	1	2	0	2	1	2	0	2	3	5	3	5	544613	0	0	-0.0457825	3.60813	0.00282032	0.957647	0.983903	chr3:113719238-114317326	QTRT2 (-38453)	ZDHHC23 (+70381)
3	113744238	113746695	3	114298916	114300858	0	1	1	2	0	1	1	2	3	4	3	4	554420	7.96965e-13	4.04121e-14	-0.0443216	3.49104	0.00224766	0.962187	0.983903	chr3:113719238-114325858	QTRT2 (-34187)	ZDHHC23 (+74647)
3	113744238	113746695	3	114417908	114419948	0	2	1	2	0	2	1	2	3	5	3	5	673461	0	0	-0.0463043	3.60714	0.00287943	0.957206	0.983903	chr3:113719238-114444948	QTRT2 (+25358)	DRD3 (+96959)
3	113911965	113913940	3	114287834	114292326	0	1	0	1	0	1	0	1	2	2	2	2	377127	0.000606684	0.000138111	-0.0401177	3.2293	0.00116859	0.97273	0.983903	chr3:113886965-114317326	QTRT2 (+45411)	DRD3 (+76906)
3	114004242	114006249	3	114287834	114292326	1	1	1	1	1	1	1	1	4	4	4	4	284834	0.00612449	0.00184482	-0.0450795	3.50263	0.00231714	0.961607	0.983903	chr3:113979242-114317326	DRD3 (+30768)	QTRT2 (+91549)
3	114151023	114156271	3	114287834	114292326	5	6	3	9	2	4	2	4	4	23	4	12	136433	8.36251e-14	3.77476e-15	-0.953838	4.58185	3.05153	0.0806612	0.365963	chr3:114126023-114317326	DRD3 (-42623)	ZNF80 (+15426)
3	114151023	114156271	3	114334936	114337262	4	1	1	4	2	0	1	1	4	10	3	4	182452	0.00609786	0.00183598	-1.26018	3.82676	2.56133	0.109506	0.386749	chr3:114126023-114362262	TIGIT (-46959)	ZNF80 (-7042)
3	114151023	114156271	3	114417908	114419948	4	10	5	5	3	2	1	2	4	24	4	8	265281	0	0	-1.58487	4.51427	7.32033	0.00681788	0.118475	chr3:114126023-114444948	ZNF80 (-48385)	TIGIT (-5616)
3	114212937	114215895	3	114287834	114292326	6	7	5	8	7	9	6	9	4	26	4	31	75664	0	0	0.200817	5.11296	0.197888	0.656431	0.983903	chr3:114187937-114317326	TIGIT (-38470)	ZNF80 (-15531)
3	114212937	114215895	3	115783349	115786549	0	0	1	2	0	0	1	2	2	3	2	3	1570533	6.94804e-14	3.10862e-15	-0.04173	3.36485	0.00164171	0.96768	0.983903	chr3:114187937-115811549	GAP43 (-623767)	ZBTB20 (-616102)
3	114212937	114215895	3	115818554	115821072	1	0	0	1	1	0	0	1	2	2	2	2	1605397	9.69841e-09	7.61293e-10	-0.0391019	3.23443	0.00112128	0.973287	0.983903	chr3:114187937-115846072	ZBTB20 (-633364)	GAP43 (-606505)
3	114287834	114292326	3	114298916	114300858	4	6	3	16	4	6	3	16	4	29	4	29	9807	0	0	-0.0460631	5.08068	0.0105792	0.918078	0.983903	chr3:114262834-114325858	TIGIT (+3244)	ZBTB20 (+89295)
3	114287834	114292326	3	114334936	114337262	3	3	3	8	3	3	4	10	4	17	4	20	46019	2.62276e-10	1.72037e-11	0.175241	4.62461	0.111568	0.738366	0.983903	chr3:114262834-114362262	TIGIT (+21446)	ZBTB20 (+71093)
3	114287834	114292326	3	114417908	114419948	2	3	4	4	2	3	4	4	4	13	4	13	128848	7.29732e-08	6.93156e-09	-0.0498203	4.31158	0.00693659	0.933624	0.983903	chr3:114262834-114444948	ZBTB20 (+29750)	TIGIT (+62789)
3	114287834	114292326	3	115039184	115042836	1	0	0	1	1	0	0	1	2	2	2	2	750930	9.75687e-07	1.06591e-07	-0.0391019	3.23443	0.00112128	0.973287	0.983903	chr3:114262834-115067836	GAP43 (-958175)	ZBTB20 (-281694)
3	114287834	114292326	3	115783349	115786549	1	0	1	1	1	0	1	1	3	3	3	3	1494869	1.04659e-13	4.77396e-15	-0.0424994	3.37659	0.0016943	0.967167	0.983903	chr3:114262834-115811549	ZBTB20 (-653551)	GAP43 (-586318)
3	114298916	114300858	3	115783349	115786549	1	0	0	1	1	0	0	1	2	2	2	2	1485062	1.18034e-08	9.46513e-10	-0.0391019	3.23443	0.00112128	0.973287	0.983903	chr3:114273916-115811549	ZBTB20 (-659092)	GAP43 (-580777)
3	114370139	114372005	3	114417908	114419948	3	4	2	1	3	4	2	1	4	10	4	10	47856	0.00436768	0.00127193	-0.0513379	4.10324	0.00600337	0.938241	0.983903	chr3:114345139-114444948	ZBTB20 (-11403)
3	114417908	114419948	3	115039184	115042836	1	0	0	1	1	0	0	1	2	2	2	2	622082	4.73504e-06	5.89876e-07	-0.0391019	3.23443	0.00112128	0.973287	0.983903	chr3:114392908-115067836	GAP43 (-893138)	ZBTB20 (-346731)
3	114417908	114419948	3	115783349	115786549	1	3	0	1	1	3	0	1	3	5	3	5	1366021	0	0	-0.0474999	3.61458	0.00301798	0.956189	0.983903	chr3:114392908-115811549	ZBTB20 (-718588)	GAP43 (-521281)
3	114825927	114829043	3	115216624	115219507	1	0	1	0	1	0	1	0	2	2	2	2	390580	0.000466549	9.54239e-05	-0.0404382	3.24535	0.00118366	0.972555	0.983903	chr3:114800927-115244507	ZBTB20 (-639076)	GAP43 (-600793)
3	114825927	114829043	3	115691481	115693871	1	0	2	1	1	0	3	1	3	4	3	5	865191	0	0	0.249047	3.56757	0.0766707	0.781861	0.983903	chr3:114800927-115718871	ZBTB20 (-876258)	GAP43 (-363611)
3	114825927	114829043	3	115783349	115786549	2	1	2	1	2	1	2	1	4	6	4	6	957464	0	0	-0.0472704	3.73484	0.00344235	0.953214	0.983903	chr3:114800927-115811549	ZBTB20 (-922597)	GAP43 (-317272)
3	114825927	114829043	3	115818554	115821072	1	3	0	2	1	3	0	3	3	6	3	7	992328	0	0	0.152775	3.76337	0.0384969	0.844449	0.983903	chr3:114800927-115846072	ZBTB20 (-939859)	GAP43 (-300010)
3	115039184	115042836	3	115657407	115660251	0	1	0	1	0	1	0	1	2	2	2	2	617819	5.99788e-06	7.64436e-07	-0.0401177	3.2293	0.00116859	0.97273	0.983903	chr3:115014184-115685251	ZBTB20 (-966077)	GAP43 (-273792)
3	115039184	115042836	3	115691481	115693871	1	2	2	2	0	2	2	2	4	7	3	6	651666	0	0	-0.26012	3.77199	0.110609	0.739452	0.983903	chr3:115014184-115718871	ZBTB20 (-982887)	GAP43 (-256982)
3	115090038	115093821	3	115691481	115693871	1	3	0	4	1	3	0	5	3	8	3	9	600746	0	0	0.107811	3.93873	0.0235645	0.877998	0.983903	chr3:115065038-115718871	GAP43 (-231555)
3	115216624	115219507	3	115691481	115693871	1	0	0	3	1	0	0	3	2	4	2	4	474610	3.32233e-11	1.96121e-12	-0.0420659	3.48552	0.00204736	0.96391	0.983903	chr3:115191624-115718871	GAP43 (-168262)
3	115216624	115219507	3	115783349	115786549	0	1	0	2	0	1	0	2	2	3	2	3	566883	3.3827e-09	2.46471e-10	-0.0422	3.3608	0.00167388	0.967365	0.983903	chr3:115191624-115811549	GAP43 (-121923)
3	115216624	115219507	3	115813060	115816988	1	1	1	0	1	1	0	1	3	3	3	3	596958	2.68914e-09	1.94082e-10	-0.0557068	3.37811	0.00272586	0.958362	0.983903	chr3:115191624-115841988	GAP43 (-106704)
3	115783349	115786549	3	115813060	115816988	1	4	2	3	3	9	0	4	4	10	3	16	30075	0.000964947	0.000237962	0.599049	4.30207	0.982051	0.321693	0.983903	chr3:115758349-115841988	GAP43 (+176659)	LSAMP (+645362)
3	115783349	115786549	3	115818554	115821072	6	3	1	7	6	3	1	9	4	17	4	19	34864	3.53342e-09	2.57971e-10	0.099022	4.60685	0.0350582	0.851474	0.983903	chr3:115758349-115846072	GAP43 (+178701)	LSAMP (+643320)
3	118881579	118886054	3	119558394	119560704	1	0	0	1	1	0	0	1	2	2	2	2	675732	2.66204e-06	3.13497e-07	-0.0391019	3.23443	0.00112128	0.973287	0.983903	chr3:118856579-119585704	B4GALT4 (+19497)	UPK1B (+47624)
3	118881579	118886054	3	119680692	119682654	0	1	0	1	1	1	0	1	2	2	3	3	797856	6.39697e-09	4.81774e-10	0.450195	3.30248	0.165736	0.683929	0.983903	chr3:118856579-119707654	B4GALT4 (-41478)	ARHGAP31 (-12256)
3	118881579	118886054	3	119688703	119691334	1	2	1	1	1	1	1	1	4	5	4	4	806202	0	0	-0.336197	3.5621	0.140237	0.708046	0.983903	chr3:118856579-119716334	B4GALT4 (-45818)	ARHGAP31 (-7916)
3	118881579	118886054	3	119809286	119811540	0	1	0	2	0	1	0	2	2	3	2	3	926596	3.84498e-12	2.07168e-13	-0.0422	3.3608	0.00167388	0.967365	0.983903	chr3:118856579-119836540	ARHGAP31 (+52187)	TMEM39A (+117122)
3	118881579	118886054	3	120416001	120420684	0	2	0	1	0	2	0	1	2	3	2	3	1534526	1.52697e-13	7.10543e-15	-0.0439705	3.36744	0.00179733	0.966184	0.983903	chr3:118856579-120445684	POPDC2 (+9458)	PLA1A (+53290)
3	119144697	119146499	3	119688703	119691334	1	0	0	1	1	0	0	1	2	2	2	2	544420	1.91382e-05	2.64511e-06	-0.0391019	3.23443	0.00112128	0.973287	0.983903	chr3:119119697-119716334	TMEM39A (+45666)	ARHGAP31 (+123643)
3	119272346	119276560	3	119890453	119893237	1	1	0	0	1	1	0	0	2	2	2	2	617392	5.46699e-06	6.90291e-07	-0.0409191	3.24122	0.00120664	0.97229	0.983903	chr3:119247346-119918237	PLA1A (-15050)	ADPRH (+3524)
3	120180998	120184386	3	120557661	120562588	0	0	2	1	0	0	1	1	2	3	2	2	377432	5.35991e-05	7.88487e-06	-0.531971	3.30636	0.23232	0.629809	0.983903	chr3:120155998-120587588	GPR156 (-86699)	FSTL1 (+79460)
3	120242527	120247197	3	120557661	120562588	5	6	1	5	5	7	2	6	4	17	4	20	315262	0	0	0.176291	4.64462	0.11295	0.736811	0.983903	chr3:120217527-120587588	GPR156 (-117464)	FSTL1 (+48695)
3	120242527	120247197	3	120565846	120569505	0	0	1	6	0	0	2	6	2	7	2	8	322813	0	0	0.142502	3.83935	0.0369189	0.84763	0.983903	chr3:120217527-120594505	GPR156 (-120922)	FSTL1 (+45237)
3	120347629	120350189	3	120557661	120562588	0	2	0	6	0	2	0	6	2	8	2	8	211215	0.000485545	0.000101138	-0.044623	3.88006	0.0038605	0.950457	0.983903	chr3:120322629-120587588	FSTL1 (-3856)
3	120557661	120562588	3	120565846	120569505	10	9	7	10	12	9	12	13	4	36	4	46	7551	0	0	0.306365	5.5543	0.57753	0.447282	0.983903	chr3:120532661-120594505	FSTL1 (-112330)	NDUFB4 (-32726)
3	120557661	120562588	3	120793180	120796333	0	7	3	6	1	7	4	7	3	16	4	19	234632	0	0	0.193618	4.57079	0.13067	0.717739	0.983903	chr3:120532661-120821333	HGD (+5574)	NDUFB4 (+80688)
3	120557661	120562588	3	122257424	122260150	1	1	0	1	1	1	0	0	3	3	2	2	1698662	2.93714e-11	1.72351e-12	-0.520376	3.30848	0.223865	0.636111	0.983903	chr3:120532661-122285150	POLQ (+137100)	STXBP5L (+500834)
3	121545526	121548103	3	122076406	122078608	0	1	0	1	0	1	0	1	2	2	2	2	530692	2.20961e-05	3.08151e-06	-0.0401177	3.2293	0.00116859	0.97273	0.983903	chr3:121520526-122103608	GOLGB1 (-62327)	IQCB1 (+23012)
3	121545526	121548103	3	122091332	122093860	2	0	0	1	2	0	1	1	2	3	3	4	545781	1.02406e-10	6.39955e-12	0.3246	3.44381	0.108387	0.741989	0.983903	chr3:121520526-122118860	GOLGB1 (-69953)	IQCB1 (+15386)
3	121545526	121548103	3	122257424	122260150	1	0	1	1	0	0	1	2	3	3	2	3	711972	1.82533e-10	1.17566e-11	-0.0551997	3.3708	0.00268096	0.958706	0.983903	chr3:121520526-122285150	SLC15A2 (+8749)	ILDR1 (+119366)
3	121545526	121548103	3	122298261	122301469	2	0	0	2	3	0	0	3	2	4	2	6	753050	0	0	0.48675	3.6123	0.313937	0.575274	0.983903	chr3:121520526-122326469	SLC15A2 (+29409)	ILDR1 (+98706)
3	121545526	121548103	3	123026693	123029450	2	1	0	1	2	2	1	2	3	4	4	7	1481257	0	0	0.689778	3.67246	0.668147	0.413699	0.983903	chr3:121520526-123054450	CSTA (-37756)	CASR (+103154)
3	121545526	121548103	3	123488787	123490499	0	1	0	1	0	1	0	2	2	2	2	3	1942828	1.55621e-11	8.85625e-13	0.437532	3.29667	0.157965	0.691037	0.983903	chr3:121520526-123515499	KPNA1 (-3085)
3	121832033	121835885	3	122257424	122260150	1	0	0	1	1	0	0	1	2	2	2	2	424828	0.000170212	2.6793e-05	-0.0391019	3.23443	0.00112128	0.973287	0.983903	chr3:121807033-122285150	ILDR1 (-23888)	CD86 (-9282)
3	121832033	121835885	3	122298261	122301469	0	2	1	1	0	1	1	1	3	4	3	3	465906	1.89281e-09	1.34642e-10	-0.408091	3.43626	0.172149	0.678209	0.983903	chr3:121807033-122326469	CASR (-117583)	CD86 (+11377)
3	121832033	121835885	3	122382573	122385061	1	1	0	0	1	1	0	0	2	2	2	2	549858	1.22582e-05	1.64652e-06	-0.0409191	3.24122	0.00120664	0.97229	0.983903	chr3:121807033-122410061	CASR (-75787)	CD86 (+53173)
3	121832033	121835885	3	122677059	122681628	2	1	0	2	2	1	0	2	3	5	3	5	845384	0	0	-0.0448064	3.61312	0.00271095	0.958475	0.983903	chr3:121807033-122706628	CSTA (-68413)	CASR (+72497)
3	121851617	121856585	3	122257424	122260150	0	1	0	1	0	1	0	1	2	2	2	2	404686	0.000341221	5.87198e-05	-0.0401177	3.2293	0.00116859	0.97273	0.983903	chr3:121826617-122285150	CD86 (+510)
3	121851617	121856585	3	122298261	122301469	1	1	0	1	1	1	0	1	3	3	3	3	445764	1.82184e-07	1.81577e-08	-0.0429711	3.37252	0.0017271	0.966851	0.983903	chr3:121826617-122326469	CASR (-107791)	CD86 (+21169)
3	121973157	121977106	3	122298261	122301469	0	1	0	1	0	1	0	1	2	2	2	2	324733	0.00969531	0.00304203	-0.0401177	3.2293	0.00116859	0.97273	0.983903	chr3:121948157-122326469	CASR (-47021)	CD86 (+81939)
3	121993741	121996964	3	122382573	122385061	1	0	2	3	1	0	2	3	3	6	3	6	388464	0	0	-0.04486	3.71716	0.00312244	0.955438	0.983903	chr3:121968741-122410061	CSTA (-135843)	CASR (+5067)
3	121993741	121996964	3	122457960	122460413	0	0	1	1	0	0	1	1	2	2	2	2	463834	6.8318e-05	1.01951e-05	-0.0396386	3.23341	0.00114606	0.972994	0.983903	chr3:121968741-122485413	CSTA (-98167)	CASR (+42743)
3	122076406	122078608	3	122677059	122681628	1	0	2	1	1	0	1	1	3	4	3	3	601836	1.53117e-11	8.70637e-13	-0.411188	3.44323	0.174444	0.676192	0.983903	chr3:122051406-122706628	CCDC58 (+4214)	CSTA (+53773)
3	122076406	122078608	3	122941131	122944177	0	1	0	1	0	1	0	1	2	2	2	2	865147	2.26743e-07	2.28856e-08	-0.0401177	3.2293	0.00116859	0.97273	0.983903	chr3:122051406-122969177	WDR5B (-94241)	KPNA1 (+4636)
3	122091332	122093860	3	122677059	122681628	0	1	2	1	0	1	2	1	3	4	3	4	586747	2.02046e-13	9.54792e-15	-0.0456087	3.50162	0.0023661	0.961204	0.983903	chr3:122066332-122706628	CCDC58 (-3249)	FAM162A (+2298)
3	122091332	122093860	3	123558233	123562050	0	1	0	1	0	1	0	1	2	2	2	2	1467545	1.1415e-08	9.12245e-10	-0.0401177	3.2293	0.00116859	0.97273	0.983903	chr3:122066332-123587050	DIRC2 (+31896)	SEMA5B (+149443)
3	122382573	122385061	3	122391594	122394110	2	3	5	3	2	2	4	3	4	13	4	11	9035	0.0097595	0.00306407	-0.286164	4.24905	0.214945	0.642919	0.983903	chr3:122357573-122419110	FAM162A (+4160)	WDR5B (+27709)
3	122382573	122385061	3	122677059	122681628	1	1	0	4	1	1	0	2	3	6	3	4	295526	5.04583e-06	6.32219e-07	-0.561677	3.60171	0.421001	0.516438	0.983903	chr3:122357573-122706628	DTX3L (-32137)	KPNA1 (-17173)
3	122382573	122385061	3	123026693	123029450	0	1	1	0	0	1	1	0	2	2	2	2	644254	3.5214e-06	4.26389e-07	-0.0414573	3.24019	0.00123242	0.971995	0.983903	chr3:122357573-123054450	PARP14 (+25394)	HSPBAP1 (+87812)
3	122382573	122385061	3	123583633	123586274	1	2	0	0	1	2	0	0	2	3	2	3	1201136	4.54787e-13	2.24265e-14	-0.0447593	3.37919	0.00185378	0.965657	0.983903	chr3:122357573-123611274	PDIA5 (-82646)	SEMA5B (-8290)
3	122391594	122394110	3	122677059	122681628	0	0	2	4	0	0	1	2	2	6	2	3	286491	0.000732722	0.000174584	-0.928366	3.54598	1.03412	0.309192	0.983903	chr3:122366594-122706628	DTX3L (-27627)	KPNA1 (-21683)
3	122391594	122394110	3	123026693	123029450	0	0	2	1	0	0	2	1	2	3	2	3	635219	7.19482e-10	4.9184e-11	-0.0430333	3.37558	0.00173114	0.966812	0.983903	chr3:122366594-123054450	PARP14 (+29904)	HSPBAP1 (+83302)
3	122457960	122460413	3	122677059	122681628	1	3	3	3	0	3	2	1	4	10	3	6	220157	0.000193356	3.06431e-05	-0.738868	3.91683	1.02745	0.310759	0.983903	chr3:122432960-122706628	PARP15 (-7808)	PARP9 (-5217)
3	122457960	122460413	3	123026693	123029450	0	2	1	1	0	2	1	1	3	4	3	4	568885	3.54013e-13	1.72085e-14	-0.0460673	3.49759	0.00240929	0.960852	0.983903	chr3:122432960-123054450	HSPBAP1 (+50119)	PARP14 (+63087)
3	122559803	122562246	3	122677059	122681628	5	11	4	21	4	12	2	11	4	41	4	29	118319	0	0	-0.513252	5.30313	1.46553	0.226053	0.758372	chr3:122534803-122706628	PARP14 (-59902)	PARP15 (+43114)
3	122559803	122562246	3	123026693	123029450	3	3	0	6	3	3	0	6	3	12	3	12	467047	0	0	-0.0464978	4.2191	0.00570852	0.939773	0.983903	chr3:122534803-123054450	HSPBAP1 (-803)	DIRC2 (-168)
3	122575602	122579095	3	122677059	122681628	3	5	3	6	5	4	5	5	4	17	4	19	101995	7.80069e-13	3.95239e-14	0.129352	4.62161	0.0592277	0.807721	0.983903	chr3:122550602-122706628	PARP14 (-52003)	PARP15 (+51013)
3	122677059	122681628	3	123026693	123029450	4	3	2	5	2	2	1	2	4	14	4	7	348728	0	0	-0.996825	4.12678	2.25625	0.133076	0.466809	chr3:122652059-123054450	DIRC2 (+58460)	SEMA5B (+122879)
3	122677059	122681628	3	123583633	123586274	0	2	2	0	0	2	1	1	2	4	3	4	905610	0	0	-0.0586	3.5031	0.0037329	0.951282	0.983903	chr3:122652059-123611274	SEC22A (-76655)	PDIA5 (+64597)
3	122941131	122944177	3	123488787	123490499	0	1	0	1	0	1	0	1	2	2	2	2	546989	1.0267e-05	1.3638e-06	-0.0401177	3.2293	0.00116859	0.97273	0.983903	chr3:122916131-123515499	SEC22A (+7493)	ADCY5 (+233943)
3	122941131	122944177	3	123558233	123562050	0	1	2	1	0	0	1	1	3	4	2	2	617487	8.58583e-10	5.9119e-11	-0.896518	3.37411	0.726382	0.394058	0.983903	chr3:122916131-123587050	SEC22A (+43269)	ADCY5 (+198167)
3	123026693	123029450	3	123558233	123562050	1	0	1	2	1	0	1	2	3	4	3	4	532070	1.67718e-12	8.77076e-14	-0.0433324	3.49607	0.00215856	0.962943	0.983903	chr3:123001693-123587050	SEC22A (+86050)	ADCY5 (+155386)
3	123488787	123490499	3	124688224	124690666	1	0	0	1	1	0	0	1	2	2	2	2	1199802	2.20755e-08	1.89117e-09	-0.0391019	3.23443	0.00112128	0.973287	0.983903	chr3:123463787-124715666	KALRN (-4954)
3	123641489	123643709	3	123650835	123654100	5	6	4	18	5	6	4	18	4	33	4	33	9868	0	0	-0.045669	5.22936	0.0113071	0.915317	0.983903	chr3:123616489-123679100	HACD2 (-62610)	MYLK (+228823)
3	123641489	123643709	3	123722395	123724983	2	5	1	3	2	5	1	3	4	11	4	11	81090	5.64436e-05	8.32796e-06	-0.0505464	4.1611	0.00627481	0.936863	0.983903	chr3:123616489-123749983	HACD2 (-98051)	MYLK (+193382)
3	123641489	123643709	3	124558517	124562029	0	1	0	2	0	1	0	2	2	3	2	3	917674	3.85241e-12	2.07612e-13	-0.0422	3.3608	0.00167388	0.967365	0.983903	chr3:123616489-124587029	UMPS (-628607)	KALRN (+7078)
3	123650835	123654100	3	123718354	123720224	4	2	1	8	4	2	1	8	4	15	4	15	66821	2.41716e-07	2.44958e-08	-0.0452987	4.41949	0.00642148	0.936131	0.983903	chr3:123625835-123745224	HACD2 (-100345)	MYLK (+191088)
3	123650835	123654100	3	123722395	123724983	6	2	2	12	5	2	2	12	4	22	4	21	71221	0	0	-0.115025	4.77146	0.0536125	0.816892	0.983903	chr3:123625835-123749983	HACD2 (-102724)	MYLK (+188709)
3	123650835	123654100	3	124558517	124562029	1	0	1	0	1	0	1	0	2	2	2	2	907805	1.7461e-07	1.73646e-08	-0.0404382	3.24535	0.00118366	0.972555	0.983903	chr3:123625835-124587029	UMPS (-623934)	KALRN (+11751)
3	123650835	123654100	3	124563566	124566416	1	0	1	0	1	0	1	1	2	2	3	3	912523	1.25486e-09	8.77984e-11	0.436892	3.31258	0.157573	0.691401	0.983903	chr3:123625835-124591416	UMPS (-621740)	KALRN (+13945)
3	123700807	123704186	3	124688224	124690666	2	0	0	1	2	0	0	1	2	3	2	3	986948	1.68526e-12	8.81517e-14	-0.0419647	3.37761	0.0016578	0.967522	0.983903	chr3:123675807-124715666	UMPS (-534629)	KALRN (+101056)
3	123722395	123724983	3	124078119	124080405	0	1	0	1	0	1	0	1	2	2	2	2	355573	0.00124114	0.000315221	-0.0401177	3.2293	0.00116859	0.97273	0.983903	chr3:123697395-124105405	MYLK (-24782)	CCDC14 (+60008)
3	123722395	123724983	3	124466887	124469374	1	0	0	1	1	0	0	1	2	2	2	2	744441	8.50058e-07	9.222e-08	-0.0391019	3.23443	0.00112128	0.973287	0.983903	chr3:123697395-124494374	UMPS (-634481)	KALRN (+1204)
3	124548892	124552037	3	124558517	124562029	18	10	10	20	25	17	11	34	4	58	4	87	9808	0	0	0.511462	6.25136	2.16184	0.141475	0.494884	chr3:124523892-124587029	UMPS (-174905)	KALRN (+460780)
3	124548892	124552037	3	124563566	124566416	2	4	3	8	4	8	3	10	4	17	4	25	14526	4.20898e-09	3.09415e-10	0.496554	4.75312	0.96771	0.325252	0.983903	chr3:124523892-124591416	UMPS (-172712)	KALRN (+462973)
3	124548892	124552037	3	124688224	124690666	1	3	0	9	2	3	1	9	3	13	4	15	138980	6.86811e-09	5.20499e-10	0.164805	4.33572	0.0798652	0.77748	0.983903	chr3:124523892-124715666	UMPS (-110587)	KALRN (+525098)
3	124548892	124552037	3	125437101	125439087	1	1	0	0	1	1	0	0	2	2	2	2	887629	1.26036e-07	1.23234e-08	-0.0409191	3.24122	0.00120664	0.97229	0.983903	chr3:124523892-125464087	MUC13 (-59239)	HEG1 (+61968)
3	124558517	124562029	3	124688224	124690666	6	4	6	22	8	6	4	27	4	38	4	45	129172	0	0	0.183194	5.48937	0.208541	0.647914	0.983903	chr3:124533517-124715666	UMPS (-105774)	KALRN (+529911)
3	124558517	124562029	3	124760512	124763179	2	0	0	5	2	1	0	8	2	7	3	11	201572	0.000169746	2.67162e-05	0.557399	3.97456	0.642953	0.422643	0.983903	chr3:124533517-124788179	UMPS (-69518)	KALRN (+566167)
3	124558517	124562029	3	125141268	125143356	1	0	0	1	1	0	0	1	2	2	2	2	582039	7.10381e-06	9.19272e-07	-0.0391019	3.23443	0.00112128	0.973287	0.983903	chr3:124533517-125168356	ITGB5 (+36360)	UMPS (+120571)
3	124563566	124566416	3	124688224	124690666	6	9	0	15	6	11	0	22	3	30	3	39	124454	0	0	0.30054	5.27116	0.50005	0.479478	0.983903	chr3:124538566-124715666	UMPS (-103250)	KALRN (+532435)
3	124563566	124566416	3	124927089	124929919	1	1	0	1	1	1	0	1	3	3	3	3	363513	5.3864e-06	6.79195e-07	-0.0429711	3.37252	0.0017271	0.966851	0.983903	chr3:124538566-124954919	UMPS (+16377)	ITGB5 (+140554)
3	124688224	124690666	3	124760512	124763179	0	3	1	5	0	3	1	7	3	9	3	11	72400	0.00350839	0.00100007	0.217706	4.05542	0.10849	0.74187	0.983903	chr3:124663224-124788179	UMPS (-4664)
3	124760512	124763179	3	124900729	124902896	0	3	1	8	0	3	1	9	3	12	3	13	139967	2.7606e-07	2.81826e-08	0.0602371	4.23064	0.00988409	0.920806	0.983903	chr3:124735512-124927896	ITGB5 (+55593)	UMPS (+101338)
3	124760512	124763179	3	125437101	125439087	4	1	0	4	5	1	0	5	3	9	3	11	676248	0	0	0.230065	4.08176	0.120568	0.728419	0.983903	chr3:124735512-125464087	HEG1 (-43842)	SLC12A8 (+111599)
3	124760512	124763179	3	126132693	126135567	0	0	1	1	0	0	1	1	2	2	2	2	1372284	1.90442e-08	1.60497e-09	-0.0396386	3.23341	0.00114606	0.972994	0.983903	chr3:124735512-126160567	ZNF148 (-72686)	SNX4 (+72157)
3	124900729	124902896	3	125437101	125439087	1	0	1	1	1	1	1	1	3	3	4	4	536281	5.7525e-11	3.49587e-12	0.319462	3.44063	0.105381	0.745466	0.983903	chr3:124875729-125464087	HEG1 (-113950)	SLC12A8 (+41491)
3	124927089	124929919	3	125141268	125143356	1	1	0	4	1	1	0	5	3	6	3	7	213808	0.00459209	0.00134424	0.156376	3.75085	0.0402017	0.841087	0.983903	chr3:124902089-125168356	MUC13 (-100472)	HEG1 (+20735)
3	124927089	124929919	3	125437101	125439087	4	1	0	4	4	1	0	4	3	9	3	9	509590	0	0	-0.0453259	3.9995	0.00435527	0.947382	0.983903	chr3:124902089-125464087	HEG1 (-127130)	SLC12A8 (+28311)
3	125141268	125143356	3	125437101	125439087	3	2	0	0	3	2	0	0	2	5	2	5	295782	2.10055e-06	2.41881e-07	-0.0472778	3.63107	0.0029921	0.956377	0.983903	chr3:125116268-125464087	SLC12A8 (-78779)	ZNF148 (+85176)
3	125149503	125151543	3	125437101	125439087	1	1	2	2	1	1	2	2	4	6	4	6	287571	1.72124e-06	1.94553e-07	-0.0465425	3.72351	0.00334407	0.953886	0.983903	chr3:125124503-125464087	SLC12A8 (-82896)	ZNF148 (+81059)
3	125915176	125917850	3	125928505	125930261	4	1	3	3	4	1	4	5	4	11	4	14	12870	0.00484308	0.00142509	0.278803	4.28392	0.210204	0.646608	0.983903	chr3:125890176-125955261	OSBPL11 (-327629)	ALG1L (+11754)
3	125915176	125917850	3	126081192	126085529	1	4	3	1	0	3	1	2	4	9	3	6	166847	0.00314035	0.000884633	-0.619578	3.87252	0.691004	0.405823	0.983903	chr3:125890176-126110529	ROPN1B (+31209)	SLC41A3 (+83951)
3	125915176	125917850	3	126474798	126476818	2	1	0	2	2	1	0	6	3	5	3	9	559295	0	0	0.719343	3.80811	0.871888	0.350433	0.983903	chr3:125890176-126501818	ALDH1L1 (-14811)	KLF15 (+161445)
3	125915176	125917850	3	126981759	126984930	0	1	1	1	1	1	1	1	3	3	4	4	1066831	2.74783e-15	1.11022e-16	0.324443	3.43836	0.108299	0.742089	0.983903	chr3:125890176-127009930	ZXDC (+25866)	CFAP100 (+55114)
3	125915176	125917850	3	127542515	127549145	0	1	0	1	0	1	1	2	2	2	3	4	1629317	5.51779e-14	2.44249e-15	0.804291	3.36593	0.58329	0.445026	0.983903	chr3:125890176-127574145	PLXNA1 (-256433)	CHCHD6 (+27941)
3	125928505	125930261	3	126981759	126984930	1	0	0	1	1	0	0	1	2	2	2	2	1053961	3.95894e-08	3.59925e-09	-0.0391019	3.23443	0.00112128	0.973287	0.983903	chr3:125903505-127009930	ZXDC (+19201)	CFAP100 (+61779)
3	126081192	126085529	3	126474798	126476818	1	0	2	0	1	0	2	0	2	3	2	3	392447	9.37839e-07	1.02237e-07	-0.0438188	3.38738	0.00178632	0.966288	0.983903	chr3:126056192-126501818	ALDH1L1 (-97819)	KLF15 (+78437)
3	126132693	126135567	3	126474798	126476818	2	2	0	0	2	2	0	1	2	4	3	5	341678	4.74763e-09	3.51101e-10	0.23618	3.56603	0.0696373	0.791866	0.983903	chr3:126107693-126501818	ALDH1L1 (-123570)	KLF15 (+52686)
3	126132693	126135567	3	127542515	127549145	0	1	0	2	0	1	0	2	2	3	2	3	1411700	1.02287e-13	4.66294e-15	-0.0422	3.3608	0.00167388	0.967365	0.983903	chr3:126107693-127574145	PLXNA1 (-147675)	CHCHD6 (+136699)
3	126197703	126199874	3	128074619	128076596	0	0	1	1	0	0	1	1	2	2	2	2	1876819	6.94245e-09	5.26614e-10	-0.0396386	3.23341	0.00114606	0.972994	0.983903	chr3:126172703-128101596	PLXNA1 (+148556)	TPRA1 (+453619)
3	126474798	126476818	3	126981759	126984930	1	3	1	1	2	3	1	3	4	6	4	9	507536	0	0	0.491865	3.86948	0.43706	0.508545	0.983903	chr3:126449798-127009930	PLXNA1 (-258730)	CHCHD6 (+25644)
3	126474798	126476818	3	127542515	127549145	1	4	0	3	1	4	0	3	3	8	3	8	1070022	0	0	-0.0485073	3.90316	0.00452313	0.946379	0.983903	chr3:126449798-127574145	PLXNA1 (+23378)	TPRA1 (+578797)
3	126520575	126523889	3	126981759	126984930	0	1	0	3	3	4	1	6	2	4	4	14	461112	0	0	1.64974	3.98501	4.94706	0.026135	0.263812	chr3:126495575-127009930	PLXNA1 (-235841)	CHCHD6 (+48533)
3	126520575	126523889	3	127542515	127549145	3	0	2	2	6	1	4	4	3	7	4	15	1023598	0	0	1.01281	4.1795	2.37864	0.123005	0.432725	chr3:126495575-127574145	PLXNA1 (+46266)	TPRA1 (+555909)
3	126678303	126680405	3	126981759	126984930	3	6	4	7	5	7	8	13	4	20	4	33	303990	0	0	0.654135	5.01518	1.95385	0.162173	0.561998	chr3:126653303-127009930	PLXNA1 (-156977)	CHCHD6 (+127397)
3	126678303	126680405	3	127454037	127457147	0	1	2	3	0	1	2	3	3	6	3	6	776238	0	0	-0.0458239	3.71223	0.00324852	0.954549	0.983903	chr3:126653303-127482147	PLXNA1 (+79131)	TPRA1 (+523044)
3	126678303	126680405	3	127542515	127549145	6	15	2	14	7	15	2	15	4	37	4	39	866476	0	0	0.0229596	5.41248	0.00312329	0.955432	0.983903	chr3:126653303-127574145	PLXNA1 (+125130)	TPRA1 (+477045)
3	126678303	126680405	3	127690147	127698100	0	1	0	2	0	1	0	2	2	3	2	3	1014769	8.17846e-13	4.15223e-14	-0.0422	3.3608	0.00167388	0.967365	0.983903	chr3:126653303-127723100	PLXNA1 (+199608)	TPRA1 (+402567)
3	126678303	126680405	3	128616072	128619948	1	1	0	0	1	1	0	0	2	2	2	2	1938656	5.70696e-09	4.26359e-10	-0.0409191	3.24122	0.00120664	0.97229	0.983903	chr3:126653303-128644948	ABTB1 (-23814)	PODXL2 (+19945)
3	126751453	126753417	3	126981759	126984930	1	3	5	7	4	4	8	12	4	16	4	28	230909	0	0	0.742562	4.80988	2.19793	0.138196	0.483968	chr3:126726453-127009930	PLXNA1 (-120402)	CHCHD6 (+163972)
3	126751453	126753417	3	127454037	127457147	0	1	2	1	0	1	2	1	3	4	3	4	703157	5.36494e-15	2.22045e-16	-0.0456087	3.50162	0.0023661	0.961204	0.983903	chr3:126726453-127482147	PLXNA1 (+115706)	TPRA1 (+486469)
3	126751453	126753417	3	127542515	127549145	4	8	7	10	4	9	7	10	4	29	4	30	793395	0	0	-0.00390198	5.14037	7.52873e-05	0.993077	0.993611	chr3:126726453-127574145	PLXNA1 (+161705)	TPRA1 (+440470)
3	126751453	126753417	3	127690147	127698100	1	1	0	1	1	0	0	1	3	3	2	2	941688	5.77469e-10	3.91289e-11	-0.527254	3.30547	0.228869	0.632364	0.983903	chr3:126726453-127723100	PLXNA1 (+236183)	TPRA1 (+365992)
3	126751453	126753417	3	128425266	128427845	0	0	1	1	0	0	1	1	2	2	2	2	1674120	1.05399e-08	8.35019e-10	-0.0396386	3.23341	0.00114606	0.972994	0.983903	chr3:126726453-128452845	TPRA1 (+1120)	PLXNA1 (+601055)
3	126981759	126984930	3	127542515	127549145	1	1	1	5	1	1	3	7	4	8	4	12	562485	0	0	0.509507	4.06348	0.583995	0.444751	0.983903	chr3:126956759-127574145	PLXNA1 (+276858)	TPRA1 (+325317)
3	126981759	126984930	3	127573100	127576036	0	1	0	1	0	1	0	1	2	2	2	2	591223	7.66229e-06	9.97876e-07	-0.0401177	3.2293	0.00116859	0.97273	0.983903	chr3:126956759-127601036	PLXNA1 (+290304)	TPRA1 (+311871)
3	126981759	126984930	3	127690147	127698100	1	1	3	1	1	2	3	1	4	6	4	7	710779	0	0	0.158374	3.78429	0.0411807	0.839189	0.983903	chr3:126956759-127723100	TPRA1 (+250839)	PLXNA1 (+351336)
3	126981759	126984930	3	128066486	128069569	1	1	0	1	0	2	0	1	3	3	2	3	1084683	6.96452e-13	3.5083e-14	-0.0489385	3.36972	0.0021656	0.962883	0.983903	chr3:126956759-128094569	TPRA1 (+65105)	PLXNA1 (+537070)
3	126981759	126984930	3	128793583	128796403	0	1	1	0	0	2	1	0	2	2	2	3	1811648	2.332e-11	1.35181e-12	0.442706	3.31047	0.161133	0.688116	0.983903	chr3:126956759-128821403	MGLL (-66199)	KBTBD12 (-26151)
3	127542515	127549145	3	128074619	128076596	0	1	1	4	0	1	1	5	3	6	3	7	529777	0	0	0.155875	3.74987	0.0399632	0.841553	0.983903	chr3:127517515-128101596	MGLL (+13326)	ABTB1 (+136616)
3	127542515	127549145	3	128093981	128096230	0	1	0	2	0	1	0	2	2	3	2	3	549275	2.77141e-09	2.0027e-10	-0.0422	3.3608	0.00167388	0.967365	0.983903	chr3:127517515-128121230	MGLL (+3509)	ABTB1 (+146433)
3	127542515	127549145	3	128496768	128499586	0	1	0	1	0	1	0	1	2	2	2	2	952347	4.91841e-08	4.55484e-09	-0.0401177	3.2293	0.00116859	0.97273	0.983903	chr3:127517515-128524586	SEC61A1 (-31318)	KBTBD12 (+105819)
3	127542515	127549145	3	128616072	128619948	0	0	1	2	0	0	1	2	2	3	2	3	1072180	3.84206e-13	1.87628e-14	-0.04173	3.36485	0.00164171	0.96768	0.983903	chr3:127517515-128644948	SEC61A1 (+28863)	RUVBL1 (+42592)
3	127573100	127576036	3	128074619	128076596	2	1	0	0	2	2	0	0	2	3	2	4	501039	4.13748e-10	2.76686e-11	0.31807	3.44828	0.104575	0.746407	0.983903	chr3:127548100-128101596	MGLL (-1966)
3	127651214	127654405	3	127830732	127833090	0	1	1	2	0	4	1	4	3	4	3	9	179101	0.00790542	0.00243571	1.02146	3.75826	1.61036	0.204442	0.690582	chr3:127626214-127858090	ABTB1 (+69212)	MGLL (+80730)
3	127651214	127654405	3	128607351	128609967	0	1	1	1	0	1	1	2	3	3	3	4	955849	5.36494e-15	2.22045e-16	0.311929	3.43261	0.101033	0.750594	0.983903	chr3:127626214-128634967	EEFSEC (-22863)	RUVBL1 (-6767)
3	127690147	127698100	3	127830732	127833090	1	3	3	1	1	3	3	1	4	8	4	8	137787	0.00224995	0.000611777	-0.0505078	3.92708	0.00488415	0.944284	0.983903	chr3:127665147-127858090	MGLL (+61263)	ABTB1 (+88679)
3	127690147	127698100	3	128066486	128069569	0	0	1	2	0	0	1	2	2	3	2	3	373904	3.27498e-06	3.93887e-07	-0.04173	3.36485	0.00164171	0.96768	0.983903	chr3:127665147-128094569	MGLL (-56976)	KBTBD12 (-35374)
3	127690147	127698100	3	128074619	128076596	1	2	6	7	1	2	4	7	4	16	4	14	381484	0	0	-0.243239	4.42623	0.18393	0.668017	0.983903	chr3:127665147-128101596	MGLL (-60490)	KBTBD12 (-31860)
3	127690147	127698100	3	128093981	128096230	1	1	0	2	1	1	0	2	3	4	3	4	400982	6.22003e-10	4.22948e-11	-0.0437954	3.49205	0.00220023	0.962588	0.983903	chr3:127665147-128121230	MGLL (-70307)	KBTBD12 (-22043)
3	127690147	127698100	3	128131787	128134947	1	0	0	2	1	0	0	2	2	3	2	3	439243	1.94782e-07	1.94785e-08	-0.0411992	3.36587	0.00160605	0.968033	0.983903	chr3:127665147-128159947	KBTBD12 (-2685)
3	127690147	127698100	3	128607351	128609967	0	2	0	5	0	2	0	4	2	7	2	6	914535	0	0	-0.245415	3.74599	0.0991892	0.752805	0.983903	chr3:127665147-128634967	EEFSEC (-3397)
3	127690147	127698100	3	129015086	129017346	1	0	1	0	1	0	1	0	2	2	2	2	1322092	1.35353e-08	1.10143e-09	-0.0404382	3.24535	0.00118366	0.972555	0.983903	chr3:127665147-129042346	DNAJB8 (+113221)	EEFSEC (+200293)
3	127690147	127698100	3	129025670	129028675	0	1	0	1	0	1	0	1	2	2	2	2	1333049	1.27067e-08	1.02704e-09	-0.0401177	3.2293	0.00116859	0.97273	0.983903	chr3:127665147-129053675	DNAJB8 (+107557)	EEFSEC (+205957)
3	127830732	127833090	3	128607351	128609967	0	1	0	1	0	1	0	1	2	2	2	2	776748	5.61129e-07	5.95405e-08	-0.0401177	3.2293	0.00116859	0.97273	0.983903	chr3:127805732-128634967	EEFSEC (+66896)	DNAJB8 (+246618)
3	128010635	128012147	3	128607351	128609967	0	1	1	0	0	1	1	0	2	2	2	2	597268	8.32404e-06	1.09114e-06	-0.0414573	3.24019	0.00123242	0.971995	0.983903	chr3:127985635-128634967	DNAJB8 (+156667)	EEFSEC (+156847)
3	128066486	128069569	3	128074619	128076596	13	18	8	23	7	11	7	11	4	62	4	36	7580	0	0	-0.80881	5.74501	4.37008	0.0365753	0.30259	chr3:128041486-128101596	SEC61A1 (+19172)	RUVBL1 (+52283)
3	128066486	128069569	3	128607351	128609967	1	1	0	1	1	1	0	1	3	3	3	3	540631	7.95747e-09	6.11377e-10	-0.0429711	3.37252	0.0017271	0.966851	0.983903	chr3:128041486-128634967	DNAJB8 (+128741)	EEFSEC (+184773)
3	128066486	128069569	3	128616072	128619948	0	1	1	1	0	1	0	1	3	3	2	2	549982	2.52905e-07	2.56933e-08	-0.53248	3.30228	0.232703	0.629527	0.983903	chr3:128041486-128644948	DNAJB8 (+123751)	EEFSEC (+189763)
3	128074619	128076596	3	128093981	128096230	4	15	5	11	4	15	5	11	4	35	4	35	19498	0	0	-0.0552066	5.3287	0.0171214	0.895895	0.983903	chr3:128049619-128121230	SEC61A1 (+33056)	RUVBL1 (+38399)
3	128074619	128076596	3	128131787	128134947	3	8	4	9	3	8	4	10	4	24	4	25	57759	0	0	0.00177173	4.92117	1.55487e-05	0.996854	0.997119	chr3:128049619-128159947	RUVBL1 (+19041)	SEC61A1 (+52414)
3	128074619	128076596	3	128496768	128499586	1	1	2	4	1	1	2	4	4	8	4	8	422569	0	0	-0.0460362	3.90473	0.00409444	0.94898	0.983903	chr3:128049619-128524586	EEFSEC (+133649)	DNAJB8 (+179865)
3	128074619	128076596	3	128607351	128609967	0	8	3	10	0	8	3	11	3	21	3	22	533051	0	0	0.0106747	4.75892	0.000471291	0.98268	0.985066	chr3:128049619-128634967	DNAJB8 (+124675)	EEFSEC (+188839)
3	128074619	128076596	3	128616072	128619948	3	4	1	5	4	6	5	5	4	13	4	20	542402	0	0	0.574986	4.5312	1.08366	0.297879	0.960257	chr3:128049619-128644948	DNAJB8 (+119684)	EEFSEC (+193830)
3	128074619	128076596	3	128844606	128849394	0	1	1	0	0	1	1	0	2	2	2	2	771392	6.5087e-07	6.95746e-08	-0.0414573	3.24019	0.00123242	0.971995	0.983903	chr3:128049619-128874394	DNAJB8 (+4961)	EEFSEC (+308553)
3	128074619	128076596	3	128874278	128876947	0	1	1	0	0	1	1	1	2	2	3	3	800005	5.21868e-09	3.87946e-10	0.435963	3.30746	0.157018	0.691917	0.983903	chr3:128049619-128901947	DNAJB8 (-8815)	GATA2 (+17402)
3	128074619	128076596	3	129398567	129401183	0	1	0	1	0	1	0	1	2	2	2	2	1324267	1.82704e-08	1.53337e-09	-0.0401177	3.2293	0.00116859	0.97273	0.983903	chr3:128049619-129426183	ACAD9 (-141710)	RAB7A (+11779)
3	128093981	128096230	3	128131787	128134947	1	2	2	7	1	2	2	8	4	12	4	13	38261	0.000403647	7.67516e-05	0.0598157	4.24457	0.00974965	0.921344	0.983903	chr3:128068981-128159947	RUVBL1 (+9360)	SEC61A1 (+62095)
3	128093981	128096230	3	128425266	128427845	0	0	2	1	0	0	2	1	2	3	2	3	331450	6.27751e-05	9.32072e-06	-0.0430333	3.37558	0.00173114	0.966812	0.983903	chr3:128068981-128452845	EEFSEC (+107459)	DNAJB8 (+206055)
3	128093981	128096230	3	128496768	128499586	1	5	1	2	1	5	1	2	4	9	4	9	403071	0	0	-0.0508897	4.00104	0.00543589	0.941226	0.983903	chr3:128068981-128524586	EEFSEC (+143330)	DNAJB8 (+170184)
3	128093981	128096230	3	128607351	128609967	3	7	1	8	3	7	2	8	4	19	4	20	513553	0	0	0.0264921	4.67686	0.00264298	0.958999	0.983903	chr3:128068981-128634967	DNAJB8 (+114994)	EEFSEC (+198520)
3	128093981	128096230	3	128616072	128619948	1	3	2	6	1	4	2	8	4	12	4	15	522904	0	0	0.252742	4.31651	0.183428	0.668444	0.983903	chr3:128068981-128644948	DNAJB8 (+110003)	EEFSEC (+203511)
3	128093981	128096230	3	128844606	128849394	0	0	2	1	0	0	2	1	2	3	2	3	751894	5.6959e-11	3.45945e-12	-0.0430333	3.37558	0.00173114	0.966812	0.983903	chr3:128068981-128874394	DNAJB8 (-4720)
3	128093981	128096230	3	128874278	128876947	1	0	0	1	1	0	0	1	2	2	2	2	780507	5.80181e-07	6.16706e-08	-0.0391019	3.23443	0.00112128	0.973287	0.983903	chr3:128068981-128901947	DNAJB8 (-18496)	GATA2 (+7721)
3	128093981	128096230	3	129015086	129017346	0	1	0	1	0	1	0	1	2	2	2	2	921110	7.08862e-08	6.72167e-09	-0.0401177	3.2293	0.00116859	0.97273	0.983903	chr3:128068981-129042346	GATA2 (-62479)	RPN1 (+95185)
3	128093981	128096230	3	129244858	129247309	1	0	0	1	1	0	0	1	2	2	2	2	1150978	1.98795e-08	1.68309e-09	-0.0391019	3.23443	0.00112128	0.973287	0.983903	chr3:128068981-129272309	RAB7A (-55477)	RPN1 (-19796)
3	128093981	128096230	3	129281804	129283861	0	0	1	1	0	0	1	1	2	2	2	2	1187727	1.96481e-08	1.66112e-09	-0.0396386	3.23341	0.00114606	0.972994	0.983903	chr3:128068981-129308861	RPN1 (-38072)	RAB7A (-37201)
3	128093981	128096230	3	129312033	129318129	0	2	0	1	0	1	0	1	2	3	2	2	1219975	7.59381e-11	4.67482e-12	-0.528316	3.30037	0.229656	0.631779	0.983903	chr3:128068981-129343129	RPN1 (-55206)	RAB7A (-20067)
3	128131787	128134947	3	128607351	128609967	1	0	0	4	1	0	0	4	2	5	2	5	475292	8.00565e-15	3.33067e-16	-0.0423894	3.5953	0.00244967	0.960525	0.983903	chr3:128106787-128634967	DNAJB8 (+96091)	EEFSEC (+217423)
3	128131787	128134947	3	129398567	129401183	0	1	0	1	0	1	0	1	2	2	2	2	1266508	2.56638e-08	2.23331e-09	-0.0401177	3.2293	0.00116859	0.97273	0.983903	chr3:128106787-129426183	ACAD9 (-113126)	RAB7A (+40363)
3	128425266	128427845	3	128607351	128609967	2	3	5	3	2	4	5	3	4	13	4	14	182103	2.93925e-09	2.12924e-10	0.0519512	4.35474	0.00780293	0.929611	0.983903	chr3:128400266-128634967	GATA2 (-24432)	RPN1 (+133232)
3	128425266	128427845	3	128793583	128796403	0	0	1	2	0	0	1	2	2	3	2	3	368437	4.77564e-06	5.95402e-07	-0.04173	3.36485	0.00164171	0.96768	0.983903	chr3:128400266-128821403	GATA2 (-117650)	RPN1 (+40014)
3	128425266	128427845	3	129281804	129283861	1	0	2	0	1	0	2	0	2	3	2	3	856277	1.01394e-11	5.6688e-13	-0.0438188	3.38738	0.00178632	0.966288	0.983903	chr3:128400266-129308861	ACAD9 (-25047)	RAB7A (+128442)
3	128607351	128609967	3	128616072	128619948	6	15	13	33	12	20	13	39	4	67	4	84	9351	0	0	0.281899	6.24665	0.676207	0.410896	0.983903	chr3:128582351-128644948	GATA2 (-120465)	RPN1 (+37199)
3	128607351	128609967	3	128793583	128796403	2	3	3	4	3	3	4	6	4	12	4	16	186334	2.6025e-10	1.70632e-11	0.349679	4.37355	0.35896	0.549085	0.983903	chr3:128582351-128821403	RPN1 (-51028)	RAB7A (-24245)
3	128607351	128609967	3	129015086	129017346	0	1	0	4	0	1	0	4	2	5	2	5	407557	1.95437e-13	9.21485e-15	-0.0433617	3.59036	0.00255326	0.9597	0.983903	chr3:128582351-129042346	ACAD9 (-67262)	RAB7A (+86227)
3	128607351	128609967	3	129118953	129124201	0	0	2	1	0	0	3	1	2	3	2	4	512918	2.98419e-10	1.96865e-11	0.323544	3.44178	0.107769	0.742698	0.983903	chr3:128582351-129149201	ACAD9 (-13835)	RAB7A (+139654)
3	128607351	128609967	3	129160089	129163986	0	2	0	2	0	1	0	2	2	4	2	3	553378	1.03446e-10	6.46772e-12	-0.406978	3.42563	0.171317	0.678944	0.983903	chr3:128582351-129188986	EFCC1 (-115960)	ACAD9 (+6058)
3	128607351	128609967	3	129327948	129332199	1	0	0	2	1	1	0	2	2	3	3	4	721414	1.5008e-12	7.81597e-14	0.320938	3.42998	0.106239	0.744467	0.983903	chr3:128582351-129357199	EFCC1 (-31854)	ACAD9 (+90164)
3	128607351	128609967	3	129382510	129384998	1	1	0	0	1	1	0	0	2	2	2	2	775095	6.72142e-07	7.1959e-08	-0.0409191	3.24122	0.00120664	0.97229	0.983903	chr3:128582351-129409998	EFCC1 (-5454)	ACAD9 (+116564)
3	128607351	128609967	3	130024599	130027559	0	0	1	2	0	0	1	2	2	3	2	3	1417420	1.84243e-13	8.65974e-15	-0.04173	3.36485	0.00164171	0.96768	0.983903	chr3:128582351-130052559	H1FX (-1178)
3	128616072	128619948	3	128793583	128796403	0	7	2	8	1	9	6	11	3	17	4	27	176983	0	0	0.610003	4.79262	1.49939	0.220765	0.741742	chr3:128591072-128821403	RPN1 (-55389)	RAB7A (-19884)
3	128616072	128619948	3	128844606	128849394	2	2	0	4	3	5	1	4	3	8	4	13	228990	6.13279e-07	6.53597e-08	0.63174	4.11575	0.924449	0.33631	0.983903	chr3:128591072-128874394	ACAD9 (-146878)	RAB7A (+6611)
3	128616072	128619948	3	128874278	128876947	1	1	0	4	1	3	1	4	3	6	4	9	257602	0.000636088	0.000146782	0.508352	3.85196	0.465229	0.49519	0.983903	chr3:128591072-128901947	ACAD9 (-133101)	RAB7A (+20388)
3	128616072	128619948	3	128968972	128972305	0	0	1	3	1	0	1	3	2	4	3	5	352628	6.92107e-10	4.72491e-11	0.252671	3.54618	0.0787044	0.779061	0.983903	chr3:128591072-128997305	ACAD9 (-85422)	RAB7A (+68067)
3	128616072	128619948	3	129025670	129028675	2	1	0	0	2	1	0	0	2	3	2	3	409162	2.62634e-07	2.67387e-08	-0.0437543	3.3843	0.00178205	0.966328	0.983903	chr3:128591072-129053675	ACAD9 (-57237)	RAB7A (+96252)
3	128616072	128619948	3	129118953	129124201	1	0	0	2	2	0	0	2	2	3	2	4	503567	2.88255e-10	1.8989e-11	0.326843	3.43277	0.10971	0.740474	0.983903	chr3:128591072-129149201	ACAD9 (-9474)	RAB7A (+144015)
3	128616072	128619948	3	129160089	129163986	0	3	0	3	0	4	0	3	2	6	2	7	544027	0	0	0.159893	3.75502	0.041924	0.837765	0.983903	chr3:128591072-129188986	EFCC1 (-111600)	ACAD9 (+10418)
3	128616072	128619948	3	129281804	129283861	0	1	1	0	0	2	1	0	2	2	2	3	664822	2.36291e-08	2.0387e-09	0.442706	3.31047	0.161133	0.688116	0.983903	chr3:128591072-129308861	EFCC1 (-51662)	ACAD9 (+70356)
3	128616072	128619948	3	129327948	129332199	0	0	1	1	0	0	2	1	2	2	2	3	712063	1.76286e-08	1.47448e-09	0.449299	3.30592	0.165181	0.684431	0.983903	chr3:128591072-129357199	EFCC1 (-27493)	ACAD9 (+94525)
3	128616072	128619948	3	129489632	129491895	2	0	0	1	2	0	0	1	2	3	2	3	872753	6.61695e-12	3.63931e-13	-0.0419647	3.37761	0.0016578	0.967522	0.983903	chr3:128591072-129516895	GP9 (-6783)	EFCC1 (+52355)
3	128616072	128619948	3	130024599	130027559	0	1	0	1	0	1	0	1	2	2	2	2	1408069	1.41473e-08	1.15697e-09	-0.0401177	3.2293	0.00116859	0.97273	0.983903	chr3:128591072-130052559	H1FX (-5539)	EFCAB12 (+106835)
3	128679343	128681653	3	129160089	129163986	0	1	0	1	0	1	0	1	2	2	2	2	481539	4.79517e-05	7.00782e-06	-0.0401177	3.2293	0.00116859	0.97273	0.983903	chr3:128654343-129188986	EFCC1 (-79964)	ACAD9 (+42054)
3	128679343	128681653	3	129281804	129283861	0	1	0	1	0	1	0	1	2	2	2	2	602334	4.21088e-06	5.18641e-07	-0.0401177	3.2293	0.00116859	0.97273	0.983903	chr3:128654343-129308861	EFCC1 (-20027)	ACAD9 (+101991)
3	128783617	128785376	3	128793583	128796403	1	2	6	12	1	2	6	12	4	21	4	21	10496	1.55504e-10	9.92872e-12	-0.0459599	4.74074	0.00843984	0.926802	0.983903	chr3:128758617-128821403	ACAD9 (-89601)	RAB7A (+63888)
3	128783617	128785376	3	129244858	129247309	1	0	0	2	1	0	0	2	2	3	2	3	461587	3.06933e-08	2.72187e-09	-0.0411992	3.36587	0.00160605	0.968033	0.983903	chr3:128758617-129272309	GP9 (-45304)	EFCC1 (+13834)
3	128783617	128785376	3	129398567	129401183	0	2	1	0	0	2	1	0	2	3	2	3	615378	6.48376e-10	4.4156e-11	-0.0452927	3.37817	0.00189228	0.965303	0.983903	chr3:128758617-129426183	RAB43 (+29390)	GP9 (+31633)
3	128793583	128796403	3	129118953	129124201	1	0	2	0	1	1	3	0	2	3	3	5	326584	7.40657e-07	7.97428e-08	0.611519	3.51472	0.417325	0.518275	0.983903	chr3:128768583-129149201	EFCC1 (-42737)	ACAD9 (+79281)
3	128793583	128796403	3	129281804	129283861	0	1	1	1	0	1	1	1	3	3	3	3	487839	2.18061e-08	1.86493e-09	-0.0435032	3.3715	0.00176417	0.966497	0.983903	chr3:128768583-129308861	GP9 (-22045)	EFCC1 (+37093)
3	128793583	128796403	3	129398567	129401183	1	0	1	1	1	0	1	1	3	3	3	3	604882	1.23208e-09	8.61249e-11	-0.0424994	3.37659	0.0016943	0.967167	0.983903	chr3:128768583-129426183	RAB43 (+24407)	GP9 (+36616)
3	128844606	128849394	3	129160089	129163986	0	1	0	2	0	1	0	2	2	3	2	3	315037	0.000454072	9.17533e-05	-0.0422	3.3608	0.00167388	0.967365	0.983903	chr3:128819606-129188986	GP9 (-56471)	EFCC1 (+2667)
3	128844606	128849394	3	129281804	129283861	0	0	1	1	0	0	1	1	2	2	2	2	435832	0.000126258	1.95384e-05	-0.0396386	3.23341	0.00114606	0.972994	0.983903	chr3:128819606-129308861	GP9 (+3467)	RAB43 (+57556)
3	128844606	128849394	3	129932638	129935784	0	0	1	1	0	0	1	1	2	2	2	2	1087211	3.83487e-08	3.47614e-09	-0.0396386	3.23341	0.00114606	0.972994	0.983903	chr3:128819606-129960784	H1FX (-73918)	EFCAB12 (+38456)
3	128874278	128876947	3	129398567	129401183	0	1	0	2	0	1	1	1	2	3	3	3	524262	1.28473e-08	1.03975e-09	-0.0308728	3.36593	0.000988529	0.974918	0.983903	chr3:128849278-129426183	RAB43 (-15941)	ISY1 (+23317)
3	128968972	128972305	3	129015086	129017346	2	1	2	7	1	1	2	7	4	12	4	11	45577	0.000152961	2.39317e-05	-0.171158	4.17698	0.0745622	0.784806	0.983903	chr3:128943972-129042346	EFCC1 (-8470)	ACAD9 (+113548)
3	128968972	128972305	3	129025670	129028675	1	4	0	6	1	3	1	9	3	11	4	14	56534	6.22535e-06	7.96066e-07	0.27582	4.23919	0.205901	0.649999	0.983903	chr3:128943972-129053675	EFCC1 (-2805)
3	128968972	128972305	3	129118953	129124201	0	5	1	3	1	4	2	6	3	9	4	13	150938	1.30104e-06	1.44322e-07	0.449829	4.14716	0.492215	0.482941	0.983903	chr3:128943972-129149201	GP9 (-14180)	EFCC1 (+44958)
3	128968972	128972305	3	129160089	129163986	2	3	0	6	1	2	0	8	3	11	3	11	191399	3.95825e-07	4.12108e-08	-0.0632811	4.13202	0.00969341	0.921571	0.983903	chr3:128943972-129188986	GP9 (+5712)	RAB43 (+55311)
3	128968972	128972305	3	129244858	129247309	3	0	2	3	5	1	3	4	3	8	4	13	275445	1.47265e-08	1.20925e-09	0.63054	4.13394	0.920756	0.337277	0.983903	chr3:128943972-129272309	RAB43 (+13649)	GP9 (+47374)
3	128968972	128972305	3	129281804	129283861	1	1	1	4	1	1	1	4	4	7	4	7	312194	1.95437e-13	9.21485e-15	-0.0451271	3.80713	0.00355593	0.952449	0.983903	chr3:128943972-129308861	RAB43 (-4627)
3	128968972	128972305	3	129312033	129318129	1	7	7	9	1	2	3	2	4	24	4	8	344442	0	0	-1.55765	4.49821	7.06764	0.00784887	0.135883	chr3:128943972-129343129	RAB43 (-21761)	ISY1 (+17497)
3	128968972	128972305	3	129327948	129332199	2	1	1	1	1	2	3	5	4	5	4	11	359435	0	0	0.996336	3.91263	1.80086	0.179608	0.616521	chr3:128943972-129357199	RAB43 (-28796)	ISY1 (+10462)
3	128968972	128972305	3	129342942	129345637	0	0	2	5	0	0	2	5	2	7	2	7	373651	0	0	-0.0440076	3.79994	0.00339181	0.953558	0.983903	chr3:128943972-129370637	RAB43 (-35515)	ISY1 (+3743)
3	128968972	128972305	3	130097543	130099345	1	1	0	1	1	1	0	1	3	3	3	3	1127805	3.25682e-13	1.57652e-14	-0.0429711	3.37252	0.0017271	0.966851	0.983903	chr3:128943972-130124345	H1FOO (-9055)	RHO (+5519)
3	129015086	129017346	3	129025670	129028675	11	11	8	30	12	12	8	39	4	60	4	71	10956	0	0	0.174155	6.05983	0.241677	0.622997	0.983903	chr3:128990086-129053675	GP9 (-38886)	EFCC1 (+20252)
3	129015086	129017346	3	129118953	129124201	2	2	2	4	2	3	2	6	4	10	4	13	105361	4.11077e-06	5.05245e-07	0.303934	4.19053	0.234335	0.628328	0.983903	chr3:128990086-129149201	GP9 (+8877)	RAB43 (+52146)
3	129015086	129017346	3	129160089	129163986	1	4	2	7	1	3	2	3	4	14	4	9	145821	8.4366e-07	9.14919e-08	-0.635929	4.18649	1.01433	0.313867	0.983903	chr3:128990086-129188986	GP9 (+28769)	RAB43 (+32254)
3	129015086	129017346	3	129244858	129247309	0	3	2	3	1	3	3	3	3	8	4	10	229867	5.63637e-06	7.13975e-07	0.266266	3.99804	0.148472	0.699999	0.983903	chr3:128990086-129272309	RAB43 (-9408)	ISY1 (+29850)
3	129015086	129017346	3	129327948	129332199	1	1	0	1	1	1	0	1	3	3	3	3	313857	0.000374599	6.8201e-05	-0.0429711	3.37252	0.0017271	0.966851	0.983903	chr3:128990086-129357199	ISY1 (-12595)	CNBP (+10267)
3	129015086	129017346	3	129342942	129345637	1	0	0	4	1	0	0	4	2	5	2	5	328073	9.152e-10	6.3193e-11	-0.0423894	3.5953	0.00244967	0.960525	0.983903	chr3:128990086-129370637	ISY1 (-19314)	CNBP (+3548)
3	129015086	129017346	3	129398567	129401183	0	0	1	1	0	0	1	1	2	2	2	2	383659	0.000411261	7.90016e-05	-0.0396386	3.23341	0.00114606	0.972994	0.983903	chr3:128990086-129426183	COPG1 (-41471)	CNBP (-24225)
3	129025670	129028675	3	129118953	129124201	0	3	6	5	2	7	7	9	3	14	4	25	94404	0	0	0.758091	4.68934	2.09832	0.147461	0.514707	chr3:129000670-129149201	GP9 (+14169)	RAB43 (+46854)
3	129025670	129028675	3	129160089	129163986	1	2	3	12	1	2	2	11	4	18	4	16	134865	1.09284e-13	4.996e-15	-0.209268	4.51435	0.149824	0.698703	0.983903	chr3:129000670-129188986	RAB43 (+26962)	GP9 (+34061)
3	129025670	129028675	3	129244858	129247309	0	4	1	4	1	5	1	7	3	9	4	14	218911	5.45932e-09	4.06815e-10	0.551175	4.17684	0.759633	0.383443	0.983903	chr3:129000670-129272309	RAB43 (-14700)	ISY1 (+24558)
3	129025670	129028675	3	129312033	129318129	2	2	3	9	0	1	0	3	4	16	2	4	287908	3.07667e-14	1.33227e-15	-1.91204	4.0631	7.03465	0.00799474	0.138273	chr3:129000670-129343129	ISY1 (-10852)	CNBP (+12010)
3	129025670	129028675	3	129342942	129345637	0	1	0	2	0	1	0	2	2	3	2	3	317117	0.000168232	2.64622e-05	-0.0422	3.3608	0.00167388	0.967365	0.983903	chr3:129000670-129370637	CNBP (-1744)
3	129025670	129028675	3	129398567	129401183	1	0	1	1	1	0	1	2	3	3	3	4	372702	8.10358e-08	7.74128e-09	0.312847	3.43767	0.101551	0.749977	0.983903	chr3:129000670-129426183	COPG1 (-36179)	CNBP (-29517)
3	129025670	129028675	3	130891978	130895417	0	1	0	1	0	1	0	1	2	2	2	2	1866525	4.18945e-09	3.07932e-10	-0.0401177	3.2293	0.00116859	0.97273	0.983903	chr3:129000670-130920417	TMCC1 (-80078)	TRH (-13761)
3	129118953	129124201	3	129160089	129163986	3	6	5	18	3	9	6	20	4	32	4	38	40460	0	0	0.195911	5.29092	0.214983	0.64289	0.983903	chr3:129093953-129188986	RAB43 (-19680)	ISY1 (+19578)
3	129118953	129124201	3	129244858	129247309	2	2	2	1	4	2	2	3	4	7	4	11	124506	0.00050497	0.000107074	0.566312	4.01435	0.662978	0.41551	0.983903	chr3:129093953-129272309	CNBP (+779)
3	129160089	129163986	3	129244858	129247309	3	6	6	7	3	4	9	7	4	22	4	23	84046	0	0	0.0222537	4.85305	0.00204834	0.963901	0.983903	chr3:129135089-129272309	COPG1 (-45907)	CNBP (-19789)
3	129160089	129163986	3	129312033	129318129	2	6	2	7	1	2	0	3	4	17	3	6	153043	1.86184e-06	2.11956e-07	-1.4716	4.18653	4.98072	0.0256313	0.258968	chr3:129135089-129343129	CNBP (-55199)	COPG1 (-10497)
3	129160089	129163986	3	129398567	129401183	1	1	1	4	1	1	1	5	4	7	4	8	237837	0.00105896	0.000264013	0.129518	3.85168	0.0308197	0.860643	0.983903	chr3:129135089-129426183	HMCES (+1796)	H1FX (+35641)
3	129244858	129247309	3	129312033	129318129	3	4	3	9	0	2	0	4	4	19	2	6	68997	5.63416e-06	7.13667e-07	-1.63661	4.25221	6.41653	0.0113063	0.157129	chr3:129219858-129343129	HMCES (+2654)	H1FX (+34783)
3	129281804	129283861	3	129312033	129318129	2	7	5	9	0	1	2	4	4	23	3	7	32248	3.07084e-06	3.67043e-07	-1.69704	4.42576	7.84776	0.00508838	0.0931492	chr3:129256804-129343129	H1FX (+16310)	HMCES (+21127)
3	129312033	129318129	3	129327948	129332199	3	4	2	8	2	3	3	6	4	17	4	14	14992	0.000215281	3.43277e-05	-0.309915	4.45509	0.30644	0.579873	0.983903	chr3:129287033-129357199	H1FX (-5839)	EFCAB12 (+106535)
3	129312033	129318129	3	130105189	130107387	0	1	0	1	0	1	0	1	2	2	2	2	791207	4.68746e-07	4.92592e-08	-0.0401177	3.2293	0.00116859	0.97273	0.983903	chr3:129287033-130132387	PLXND1 (-102892)	TMCC1 (+170756)
3	129327948	129332199	3	129342942	129345637	0	2	2	4	2	6	5	10	3	8	4	23	14216	0.000202466	3.21763e-05	1.41345	4.4498	5.70239	0.0169419	0.225439	chr3:129302948-129370637	H1FX (-20516)	EFCAB12 (+91858)
3	129327948	129332199	3	129932638	129935784	0	1	0	1	0	1	1	2	2	2	3	4	604137	1.93406e-09	1.37707e-10	0.804291	3.36593	0.58329	0.445026	0.983903	chr3:129302948-129960784	PLXND1 (-25048)	TMCC1 (+248600)
3	129382510	129384998	3	129932638	129935784	2	0	1	0	2	0	1	0	2	3	2	3	550457	5.23947e-09	3.89551e-10	-0.0432809	3.3884	0.00174861	0.966645	0.983903	chr3:129357510-129960784	PLXND1 (-52329)	TMCC1 (+221319)
3	129398567	129401183	3	129824287	129826418	1	1	0	0	1	1	0	0	2	2	2	2	425477	0.000199673	3.17085e-05	-0.0409191	3.24122	0.00120664	0.97229	0.983903	chr3:129373567-129851418	PLXND1 (-5675)	TMCC1 (+267973)
3	129398567	129401183	3	129932638	129935784	0	1	0	2	0	1	0	2	2	3	2	3	534336	7.66541e-09	5.86864e-10	-0.0422	3.3608	0.00167388	0.967365	0.983903	chr3:129373567-129960784	PLXND1 (-60358)	TMCC1 (+213290)
3	129489632	129491895	3	129625914	129629168	2	6	2	5	2	6	2	3	4	15	4	13	136777	1.13284e-09	7.89051e-11	-0.239179	4.37169	0.169543	0.680518	0.983903	chr3:129464632-129654168	H1FOO (+16186)	PLXND1 (+47418)
3	129489632	129491895	3	129648955	129652485	1	2	0	4	2	2	0	4	3	7	3	8	159956	0.00382594	0.00110002	0.140859	3.85323	0.0361197	0.849268	0.983903	chr3:129464632-129677485	H1FOO (+27845)	PLXND1 (+35759)
3	129489632	129491895	3	129824287	129826418	1	0	1	1	1	0	1	1	3	3	3	3	334589	5.78724e-05	8.55137e-06	-0.0424994	3.37659	0.0016943	0.967167	0.983903	chr3:129464632-129851418	PLXND1 (-51207)	TMCC1 (+222441)
3	129489632	129491895	3	129932638	129935784	1	0	4	2	1	0	4	2	3	7	3	7	443447	0	0	-0.0471177	3.83134	0.00385596	0.950486	0.983903	chr3:129464632-129960784	PLXND1 (-105890)	TMCC1 (+167758)
3	129489632	129491895	3	130001607	130004967	2	0	1	0	2	1	1	0	2	3	3	4	512523	2.36871e-10	1.5456e-11	0.318489	3.45236	0.104815	0.746126	0.983903	chr3:129464632-130029967	PLXND1 (-140482)	TMCC1 (+133166)
3	129489632	129491895	3	130097543	130099345	2	0	0	1	2	0	0	1	2	3	2	3	607680	1.26286e-09	8.83825e-11	-0.0419647	3.37761	0.0016578	0.967522	0.983903	chr3:129464632-130124345	PLXND1 (-187671)	TMCC1 (+85977)
3	129625914	129629168	3	129932638	129935784	1	1	1	10	1	1	2	10	4	13	4	14	306670	0	0	0.0647543	4.29796	0.0119633	0.912904	0.983903	chr3:129600914-129960784	PLXND1 (-174031)	TMCC1 (+99617)
3	129625914	129629168	3	130001607	130004967	1	1	0	1	1	3	1	1	3	3	4	6	375746	1.41964e-10	9.02167e-12	0.853553	3.55885	0.868263	0.351437	0.983903	chr3:129600914-130029967	PLXND1 (-208623)	TMCC1 (+65025)
3	129625914	129629168	3	130024599	130027559	0	1	1	1	0	1	1	1	3	3	3	3	398538	6.82031e-07	7.30715e-08	-0.0435032	3.3715	0.00176417	0.966497	0.983903	chr3:129600914-130052559	PLXND1 (-219919)	TMCC1 (+53729)
3	129625914	129629168	3	130097543	130099345	0	0	2	4	0	0	2	3	2	6	2	5	470903	0	0	-0.278834	3.65627	0.112723	0.737065	0.983903	chr3:129600914-130124345	PLXND1 (-255812)	TMCC1 (+17836)
3	129625914	129629168	3	130891978	130895417	0	1	0	2	0	1	0	2	2	3	2	3	1266156	1.57143e-13	7.32747e-15	-0.0422	3.3608	0.00167388	0.967365	0.983903	chr3:129600914-130920417	COL6A5 (-84850)	ALG1L2 (+178835)
3	129648955	129652485	3	129932638	129935784	1	3	0	1	1	4	0	1	3	5	3	6	283491	0.000350457	6.11917e-05	0.193318	3.66892	0.0539982	0.816247	0.983903	chr3:129623955-129960784	PLXND1 (-185552)	TMCC1 (+88096)
3	130097543	130099345	3	130105189	130107387	3	1	4	7	4	1	4	9	4	15	4	18	7844	2.38391e-05	3.34084e-06	0.203762	4.51984	0.138521	0.709756	0.983903	chr3:130072543-130132387	COL6A5 (-243051)	ALG1L2 (+20634)
3	130105189	130107387	3	130891978	130895417	1	1	0	0	1	1	0	0	2	2	2	2	787409	4.27557e-07	4.46917e-08	-0.0409191	3.24122	0.00120664	0.97229	0.983903	chr3:130080189-130920417	COL6A6 (-60031)	COL6A5 (+154787)
3	130758295	130761100	3	130891978	130895417	1	3	1	4	1	3	1	4	4	9	4	9	134000	0.00043543	8.60972e-05	-0.0476901	3.98895	0.00479968	0.944767	0.983903	chr3:130733295-130920417	PIK3R4 (-80027)	ATP2C1 (-23745)
3	130758295	130761100	3	132351263	132353631	0	1	0	1	0	1	0	1	2	2	2	2	1592749	1.35288e-08	1.10083e-09	-0.0401177	3.2293	0.00116859	0.97273	0.983903	chr3:130733295-132378631	MRPL3 (-52994)	CPNE4 (+481841)
3	130758295	130761100	3	132725656	132728513	0	0	1	1	0	0	1	1	2	2	2	2	1967387	6.84388e-09	5.18417e-10	-0.0396386	3.23341	0.00114606	0.972994	0.983903	chr3:130733295-132753513	MRPL3 (-240435)	CPNE4 (+294400)
3	130891978	130895417	3	132351263	132353631	0	1	0	1	0	1	0	1	2	2	2	2	1458749	1.40657e-08	1.14953e-09	-0.0401177	3.2293	0.00116859	0.97273	0.983903	chr3:130866978-132378631	MRPL3 (-119836)	CPNE4 (+414999)
3	132351263	132353631	3	133422523	133424593	0	0	1	1	0	0	1	1	2	2	2	2	1071111	3.61772e-08	3.26262e-09	-0.0396386	3.23341	0.00114606	0.972994	0.983903	chr3:132326263-133449593	NPHP3 (-165486)	TMEM108 (-150463)
3	132351263	132353631	3	134223645	134225565	1	0	0	1	1	0	0	1	2	2	2	2	1872158	8.96911e-09	6.98308e-10	-0.0391019	3.23443	0.00112128	0.973287	0.983903	chr3:132326263-134250565	BFSP2 (-111581)	TMEM108 (+250023)
3	132398126	132400598	3	132725656	132728513	1	0	1	0	1	0	1	0	2	2	2	2	327722	0.00638449	0.00193054	-0.0404382	3.24535	0.00118366	0.972555	0.983903	chr3:132373126-132753513	ACKR4 (-33917)	DNAJC13 (+145794)
3	132533982	132538437	3	133571700	133575951	1	0	1	1	1	0	1	0	3	3	2	2	1037616	1.5794e-10	1.00921e-11	-0.51983	3.31258	0.223462	0.636414	0.983903	chr3:132508982-133600951	BFSP2 (-345028)	TMEM108 (+16576)
3	132725656	132728513	3	133422523	133424593	6	1	1	4	5	0	1	4	4	12	3	10	696473	0	0	-0.303323	4.17215	0.225857	0.634613	0.983903	chr3:132700656-133449593	BFSP2 (-324870)	TMEM108 (+36734)
3	132725656	132728513	3	133571700	133575951	0	2	2	5	0	2	0	3	3	9	2	5	846741	0	0	-0.832313	3.80269	1.16794	0.279824	0.915807	chr3:132700656-133600951	BFSP2 (-249191)	TMEM108 (+112413)
3	132725656	132728513	3	133925728	133932053	0	1	2	2	0	1	2	1	3	5	3	4	1201806	0	0	-0.328521	3.5575	0.134467	0.713845	0.983903	chr3:132700656-133957053	BFSP2 (-71140)	TMEM108 (+290464)
3	132725656	132728513	3	134211237	134214842	1	0	1	1	1	0	1	1	3	3	3	3	1485955	1.23113e-13	5.66214e-15	-0.0424994	3.37659	0.0016943	0.967167	0.983903	chr3:132700656-134239842	CDV3 (-103481)	BFSP2 (+70254)
3	132725656	132728513	3	134472839	134475100	0	2	0	1	0	2	0	1	2	3	2	3	1746885	9.76436e-14	4.44089e-15	-0.0439705	3.36744	0.00179733	0.966184	0.983903	chr3:132700656-134500100	CDV3 (+26648)	TOPBP1 (+61515)
3	133422523	133424593	3	133571700	133575951	0	2	5	6	0	2	4	6	3	13	3	12	150267	5.60014e-08	5.23707e-09	-0.1636	4.25792	0.0725859	0.787608	0.983903	chr3:133397523-133600951	CDV3 (-74493)	BFSP2 (+99242)
3	133422523	133424593	3	134472839	134475100	0	0	1	1	0	0	1	1	2	2	2	2	1050411	4.10898e-08	3.74712e-09	-0.0396386	3.23341	0.00114606	0.972994	0.983903	chr3:133397523-134500100	RAB6B (-52996)	SLCO2A1 (+81264)
3	134211237	134214842	3	134223645	134225565	3	2	2	6	4	2	4	6	4	13	4	16	11565	0.000418027	8.09829e-05	0.256472	4.40311	0.198396	0.656019	0.983903	chr3:134186237-134250565	SLCO2A1 (-188325)	RYK (+32343)
3	134211237	134214842	3	134472839	134475100	7	7	7	6	8	8	9	12	4	27	4	37	260930	0	0	0.37672	5.25501	0.74659	0.387558	0.983903	chr3:134186237-134500100	RYK (-92425)	AMOTL2 (+32310)
3	134211237	134214842	3	134479002	134480785	3	1	2	4	3	1	3	5	4	10	4	12	266854	6.36927e-09	4.79503e-10	0.203409	4.16243	0.101591	0.749929	0.983903	chr3:134186237-134505785	RYK (-95267)	AMOTL2 (+29468)
3	134306804	134309642	3	134472839	134475100	4	4	1	6	4	4	2	6	4	15	4	16	165746	3.71938e-11	2.2089e-12	0.0461464	4.4634	0.00677185	0.934415	0.983903	chr3:134281804-134500100	AMOTL2 (-15473)	ANAPC13 (+95071)
3	134306804	134309642	3	134479002	134480785	1	2	0	4	3	2	0	4	3	7	3	9	171670	0.000758367	0.000181707	0.307085	3.90169	0.179776	0.671566	0.983903	chr3:134281804-134505785	AMOTL2 (-18316)	ANAPC13 (+92228)
3	134306804	134309642	3	134599333	134601825	0	2	1	1	0	2	1	1	3	4	3	4	292356	0.000763961	0.000183225	-0.0460673	3.49759	0.00240929	0.960852	0.983903	chr3:134281804-134626825	AMOTL2 (-78836)	ANAPC13 (+31708)
3	134472839	134475100	3	134479002	134480785	8	8	5	14	10	10	5	15	4	35	4	40	5924	0	0	0.145555	5.41433	0.123962	0.724776	0.983903	chr3:134447839-134505785	AMOTL2 (-101333)	ANAPC13 (+9211)
3	134793605	134798041	3	135503071	135504775	2	0	0	3	2	0	0	3	2	5	2	5	708100	0	0	-0.0431017	3.60668	0.00252523	0.959922	0.983903	chr3:134768605-135529775	PPP2R3A (-816483)	EPHB1 (+353928)
3	136077417	136079809	3	136750711	136753687	0	1	1	4	1	1	1	3	3	6	4	6	673586	0	0	-0.0325271	3.70752	0.00173264	0.966798	0.983903	chr3:136052417-136778687	PCCB (+165193)	STAG1 (+336816)
3	136077417	136079809	3	136860435	136863617	1	1	0	0	1	1	0	0	2	2	2	2	783413	4.8884e-07	5.14944e-08	-0.0409191	3.24122	0.00120664	0.97229	0.983903	chr3:136052417-136888617	PCCB (+220158)	STAG1 (+281851)
3	136077417	136079809	3	137013124	137015500	7	4	6	14	6	2	4	12	4	31	4	24	935699	0	0	-0.412906	5.05163	0.813784	0.367004	0.983903	chr3:136052417-137040500	STAG1 (+205909)	PCCB (+296100)
3	136249121	136251678	3	136750711	136753687	3	1	3	5	4	3	3	7	4	12	4	17	501799	0	0	0.433182	4.40291	0.563181	0.452981	0.983903	chr3:136224121-136778687	STAG1 (+250964)	PCCB (+251045)
3	136249121	136251678	3	137013124	137015500	1	2	0	2	1	2	0	2	3	5	3	5	763912	0	0	-0.0457825	3.60813	0.00282032	0.957647	0.983903	chr3:136224121-137040500	STAG1 (+120057)	PCCB (+381952)
3	136390673	136393458	3	136750711	136753687	5	3	1	3	6	3	2	4	4	12	4	15	360133	0	0	0.264848	4.35523	0.200864	0.654024	0.983903	chr3:136365673-136778687	STAG1 (+180188)	PCCB (+321821)
3	136390673	136393458	3	137013124	137015500	0	1	3	12	0	1	3	10	3	16	3	14	622246	0	0	-0.220205	4.39214	0.151493	0.697113	0.983903	chr3:136365673-137040500	STAG1 (+49281)	PCCB (+452728)
3	136750711	136753687	3	136860435	136863617	3	3	1	3	7	6	1	11	4	10	4	25	109827	7.61438e-13	3.85247e-14	1.21114	4.57834	4.7028	0.0301135	0.3023	chr3:136725711-136888617	STAG1 (-54796)	SLC35G2 (-11855)
3	136750711	136753687	3	137013124	137015500	4	8	7	11	6	8	8	14	4	30	4	36	262113	0	0	0.207243	5.26413	0.231818	0.630179	0.983903	chr3:136725711-137040500	IL20RB (-74759)	NCK1 (+20898)
3	136750711	136753687	3	138117630	138119926	0	0	1	1	0	0	1	1	2	2	2	2	1366579	1.83616e-08	1.54162e-09	-0.0396386	3.23341	0.00114606	0.972994	0.983903	chr3:136725711-138144926	SOX14 (-328965)	IL20RB (+477454)
3	137013124	137015500	3	138051611	138053343	0	0	1	1	0	0	1	1	2	2	2	2	1038165	4.79673e-08	4.43373e-09	-0.0396386	3.23341	0.00114606	0.972994	0.983903	chr3:136988124-138078343	SOX14 (-231050)	IL20RB (+575369)
3	137013124	137015500	3	138067185	138071458	0	1	0	1	0	1	0	1	2	2	2	2	1055009	5.02336e-08	4.65962e-09	-0.0401177	3.2293	0.00116859	0.97273	0.983903	chr3:136988124-138096458	SOX14 (-221993)	IL20RB (+584426)
3	137013124	137015500	3	138112898	138116117	1	2	0	0	1	2	0	0	2	3	2	3	1100195	6.56382e-13	3.29736e-14	-0.0447593	3.37919	0.00185378	0.965657	0.983903	chr3:136988124-138141117	SOX14 (-199663)	IL20RB (+606756)
3	137104629	137106836	3	137944437	137947841	1	1	0	0	1	1	1	0	2	2	3	3	840406	2.62518e-09	1.89309e-10	0.447902	3.31368	0.164321	0.685209	0.983903	chr3:137079629-137972841	SOX14 (-238049)	IL20RB (+568370)
3	138051611	138053343	3	138067185	138071458	3	4	2	6	3	4	2	6	4	15	4	15	16844	0.000447273	8.96285e-05	-0.0486613	4.42962	0.0073847	0.931519	0.983903	chr3:138026611-138096458	CLDN18 (+51535)	DZIP1L (+54074)
3	138067185	138071458	3	138112898	138116117	1	5	4	6	1	5	4	7	4	16	4	17	45186	1.48516e-07	1.46406e-08	0.0291775	4.51687	0.00288313	0.957178	0.983903	chr3:138042185-138141117	DZIP1L (+23958)	CLDN18 (+81651)
3	138067185	138071458	3	138117630	138119926	2	4	3	2	3	5	3	3	4	11	4	14	49456	0.000225419	3.60402e-05	0.282308	4.28353	0.215472	0.642512	0.983903	chr3:138042185-138144926	DZIP1L (+22053)	CLDN18 (+83556)
3	138067185	138071458	3	138416362	138418959	0	1	0	2	0	1	0	2	2	3	2	3	348339	2.05582e-05	2.85415e-06	-0.0422	3.3608	0.00167388	0.967365	0.983903	chr3:138042185-138443959	ARMC8 (+55805)	NME9 (+86814)
3	138067185	138071458	3	138593461	138595846	1	0	0	3	1	0	1	3	2	4	3	5	525332	5.03542e-14	2.22045e-15	0.25188	3.54655	0.0782576	0.779673	0.983903	chr3:138042185-138620846	NME9 (-1630)
3	138067185	138071458	3	138914716	138917371	7	5	4	19	7	5	4	19	4	35	4	35	846722	0	0	-0.0445656	5.3026	0.011176	0.915807	0.983903	chr3:138042185-138942371	ESYT3 (+57665)	CEP70 (+102078)
3	138067185	138071458	3	138921192	138924899	5	4	2	9	7	4	3	9	4	20	4	23	853724	0	0	0.163787	4.7901	0.108184	0.742221	0.983903	chr3:138042185-138949899	ESYT3 (+61429)	CEP70 (+98314)
3	138067185	138071458	3	138935257	138937918	0	3	3	2	0	3	3	2	3	8	3	8	867266	0	0	-0.0498004	3.91604	0.00475444	0.945027	0.983903	chr3:138042185-138962918	ESYT3 (+67939)	CEP70 (+91804)
3	138112898	138116117	3	138914716	138917371	0	5	1	4	0	4	1	4	3	10	3	9	801536	0	0	-0.19435	4.02664	0.083036	0.773225	0.983903	chr3:138087898-138942371	CEP70 (+79221)	ESYT3 (+80522)
3	138112898	138116117	3	138921192	138924899	0	0	1	3	0	0	1	3	2	4	2	4	808538	0	0	-0.0425909	3.48452	0.00209301	0.96351	0.983903	chr3:138087898-138949899	CEP70 (+75457)	ESYT3 (+84286)
3	138112898	138116117	3	138935257	138937918	0	0	1	2	0	0	1	1	2	3	2	2	822080	4.48966e-09	3.31125e-10	-0.519308	3.30074	0.223084	0.6367	0.983903	chr3:138087898-138962918	CEP70 (+68948)	ESYT3 (+90795)
3	138117630	138119926	3	138914716	138917371	0	0	1	3	1	0	1	3	2	4	3	5	797265	0	0	0.252671	3.54618	0.0787044	0.779061	0.983903	chr3:138092630-138942371	CEP70 (+76855)	ESYT3 (+82888)
3	138117630	138119926	3	138921192	138924899	3	1	0	2	3	1	1	2	3	6	4	7	804267	0	0	0.165273	3.7781	0.0445924	0.832755	0.983903	chr3:138092630-138949899	CEP70 (+73091)	ESYT3 (+86652)
3	138328102	138330594	3	138914716	138917371	3	2	2	4	3	2	2	4	4	11	4	11	586695	0	0	-0.047686	4.16369	0.00560553	0.940318	0.983903	chr3:138303102-138942371	FAIM (+14128)	PIK3CB (+136622)
3	138328102	138330594	3	138935257	138937918	0	0	2	2	1	0	2	1	2	4	3	4	607239	2.79677e-13	1.34337e-14	-0.0313107	3.50077	0.00122092	0.972126	0.983903	chr3:138303102-138962918	FAIM (+24401)	PIK3CB (+126349)
3	138416362	138418959	3	138914716	138917371	3	10	1	5	3	10	1	7	4	19	4	21	498383	0	0	0.0770507	4.71191	0.0230231	0.879397	0.983903	chr3:138391362-138942371	FAIM (+58258)	PIK3CB (+92492)
3	138416362	138418959	3	138921192	138924899	4	8	3	5	4	10	4	8	4	20	4	26	505385	0	0	0.305969	4.86914	0.395977	0.529174	0.983903	chr3:138391362-138949899	FAIM (+62022)	PIK3CB (+88728)
3	138416362	138418959	3	138935257	138937918	0	1	0	1	0	1	0	1	2	2	2	2	518927	2.93168e-05	4.16277e-06	-0.0401177	3.2293	0.00116859	0.97273	0.983903	chr3:138391362-138962918	FAIM (+68531)	PIK3CB (+82219)
3	138593461	138595846	3	138914716	138917371	13	17	22	30	13	17	22	30	4	82	4	82	321390	0	0	-0.0523032	6.4067	0.0242828	0.876168	0.983903	chr3:138568461-138942371	PIK3CB (+3943)	FAIM (+146807)
3	138593461	138595846	3	138921192	138924899	8	7	6	18	9	9	6	23	4	39	4	47	328392	0	0	0.205478	5.55733	0.267897	0.604746	0.983903	chr3:138568461-138949899	PIK3CB (+179)
3	138593461	138595846	3	138935257	138937918	1	5	1	4	1	6	1	4	4	11	4	12	341934	0	0	0.0705434	4.18795	0.0127108	0.910235	0.983903	chr3:138568461-138962918	PIK3CB (-6331)	FOXL2 (+181450)
3	138688278	138691196	3	138914716	138917371	5	3	7	9	5	3	7	9	4	24	4	24	226306	0	0	-0.0487634	4.91946	0.0104147	0.918715	0.983903	chr3:138663278-138942371	PIK3CB (-43466)	FOXL2 (+144315)
3	138688278	138691196	3	138921192	138924899	1	1	2	4	1	1	2	4	4	8	4	8	233308	0.000374047	6.80511e-05	-0.0460362	3.90473	0.00409444	0.94898	0.983903	chr3:138663278-138949899	PIK3CB (-47230)	FOXL2 (+140551)
3	138914716	138917371	3	138921192	138924899	26	42	29	87	34	48	29	100	4	184	4	211	7002	0	0	0.148027	7.53081	0.263139	0.607972	0.983903	chr3:138889716-138949899	PIK3CB (-160449)	FOXL2 (+27332)
3	138914716	138917371	3	138935257	138937918	8	11	7	30	8	11	10	37	4	56	4	66	20544	0	0	0.179107	5.95968	0.246629	0.619458	0.983903	chr3:138889716-138962918	PIK3CB (-166958)	FOXL2 (+20823)
3	138914716	138917371	3	139676272	139679204	0	1	1	0	0	1	1	0	2	2	2	2	761694	8.85571e-07	9.62591e-08	-0.0414573	3.24019	0.00123242	0.971995	0.983903	chr3:138889716-139704204	COPB2 (+92772)	MRPS22 (+291154)
3	138921192	138924899	3	138935257	138937918	10	19	16	25	14	23	18	31	4	70	4	86	13542	0	0	0.241162	6.33149	0.503263	0.47807	0.983903	chr3:138896192-138962918	PIK3CB (-170196)	FOXL2 (+17585)
3	139425573	139428941	3	141104944	141107180	0	0	1	3	0	1	1	2	2	4	3	4	1678805	0	0	-0.036024	3.48744	0.00155613	0.968533	0.983903	chr3:139400573-141132180	TRIM42 (-411662)	CLSTN2 (+331192)
3	139425573	139428941	3	141114039	141116898	0	1	0	1	0	1	0	1	2	2	2	2	1688211	7.02106e-09	5.3312e-10	-0.0401177	3.2293	0.00116859	0.97273	0.983903	chr3:139400573-141141898	TRIM42 (-406803)	CLSTN2 (+336051)
3	140127828	140129751	3	141644278	141645944	0	0	1	1	0	0	1	1	2	2	2	2	1516321	1.16666e-08	9.34342e-10	-0.0396386	3.23341	0.00114606	0.972994	0.983903	chr3:140102828-141670944	SLC25A36 (-55001)	TRIM42 (+208847)
3	140897562	140899862	3	141191064	141193715	1	3	1	2	1	3	1	2	4	7	4	7	293677	4.66199e-09	3.44422e-10	-0.0484245	3.81959	0.00406138	0.949186	0.983903	chr3:140872562-141218715	SPSB4 (-5763)	SLC25A36 (+103752)
3	140897562	140899862	3	141277398	141280705	1	1	0	0	1	1	0	0	2	2	2	2	380339	0.000510369	0.000108694	-0.0409191	3.24122	0.00120664	0.97229	0.983903	chr3:140872562-141305705	PXYLP1 (-142694)	SPSB4 (+37732)
3	140940585	140943430	3	141230232	141232895	1	2	1	2	1	2	1	2	4	6	4	6	289556	1.06754e-06	1.1719e-07	-0.0469861	3.71956	0.00340408	0.953474	0.983903	chr3:140915585-141257895	PXYLP1 (-145088)	SPSB4 (+35338)
3	140940585	140943430	3	141473192	141475583	1	1	0	1	1	1	0	1	3	3	3	3	532380	8.47978e-09	6.56043e-10	-0.0429711	3.37252	0.0017271	0.966851	0.983903	chr3:140915585-141500583	PXYLP1 (-23744)	SPSB4 (+156682)
3	140999204	141001243	3	141010509	141012666	5	2	0	6	5	4	1	9	3	13	4	19	11364	1.87959e-05	2.59425e-06	0.47374	4.48611	0.723353	0.395046	0.983903	chr3:140974204-141037666	SPSB4 (-45467)	SLC25A36 (+64048)
3	140999204	141001243	3	141191064	141193715	2	2	0	3	2	2	1	4	3	7	4	9	192166	0.000921325	0.000226028	0.293203	3.90664	0.164654	0.684907	0.983903	chr3:140974204-141218715	PXYLP1 (-135368)	SPSB4 (+45058)
3	140999204	141001243	3	141459274	141461842	1	1	0	1	1	1	0	1	3	3	3	3	460334	8.12362e-08	7.76147e-09	-0.0429711	3.37252	0.0017271	0.966851	0.983903	chr3:140974204-141486842	PXYLP1 (-1305)
3	140999204	141001243	3	141912499	141914525	1	1	0	0	1	2	0	0	2	2	2	3	913288	7.96267e-10	5.46563e-11	0.443234	3.3115	0.161453	0.687822	0.983903	chr3:140974204-141939525	RASA2 (-30184)	ZBTB38 (+69053)
3	141010509	141012666	3	141191064	141193715	0	2	2	3	1	2	2	4	3	7	4	9	180802	0.00123808	0.000314342	0.293486	3.9053	0.164963	0.684628	0.983903	chr3:140985509-141218715	PXYLP1 (-129716)	SPSB4 (+50710)
3	141104944	141107180	3	141114039	141116898	2	8	1	4	2	8	1	4	4	15	4	15	9406	0.00018522	2.92899e-05	-0.0527999	4.43256	0.0086654	0.925834	0.983903	chr3:141079944-141141898	PXYLP1 (-120907)	SPSB4 (+59519)
3	141104944	141107180	3	141644278	141645944	0	1	0	1	0	1	0	1	2	2	2	2	539049	1.51391e-05	2.06112e-06	-0.0401177	3.2293	0.00116859	0.97273	0.983903	chr3:141079944-141670944	ZBTB38 (-12368)	PXYLP1 (+143616)
3	141114039	141116898	3	141459274	141461842	1	0	0	1	1	0	0	1	2	2	2	2	345089	0.00245036	0.000672466	-0.0391019	3.23443	0.00112128	0.973287	0.983903	chr3:141089039-141486842	ZBTB38 (-99871)	PXYLP1 (+56113)
3	141191064	141193715	3	141230232	141232895	4	2	3	0	5	5	4	0	3	9	3	14	39174	0.00117952	0.000297786	0.566635	4.23637	0.801713	0.370582	0.983903	chr3:141166064-141257895	PXYLP1 (-19848)	SPSB4 (+160578)
3	141191064	141193715	3	141644278	141645944	0	1	0	1	0	1	0	1	2	2	2	2	452721	9.23083e-05	1.40222e-05	-0.0401177	3.2293	0.00116859	0.97273	0.983903	chr3:141166064-141670944	RASA2 (-68545)	ZBTB38 (+30692)
3	141191064	141193715	3	141874861	141880371	0	1	0	2	0	1	0	1	2	3	2	2	685226	3.32735e-08	2.9761e-09	-0.51985	3.29667	0.223484	0.636398	0.983903	chr3:141166064-141905371	RNF7 (-202486)	RASA2 (+48669)
3	141230232	141232895	3	141277398	141280705	1	3	1	7	2	3	2	10	4	12	4	17	47488	3.13818e-07	3.22571e-08	0.434109	4.3749	0.565552	0.452032	0.983903	chr3:141205232-141305705	ZBTB38 (-132343)	PXYLP1 (+23641)
3	141230232	141232895	3	141440365	141442620	3	0	0	3	4	0	1	5	2	6	3	10	209929	0.00020387	3.2412e-05	0.646019	3.91074	0.782733	0.376306	0.983903	chr3:141205232-141467620	ZBTB38 (-51386)	PXYLP1 (+104598)
3	141230232	141232895	3	141451148	141453223	2	4	0	1	2	5	2	3	3	7	4	12	220622	1.07723e-05	1.4352e-06	0.683553	4.04711	0.998592	0.317652	0.983903	chr3:141205232-141478223	ZBTB38 (-46084)	PXYLP1 (+109900)
3	141230232	141232895	3	141459274	141461842	1	3	1	1	2	5	1	2	4	6	4	10	228994	0.000364508	6.51987e-05	0.642217	3.91792	0.774389	0.378863	0.983903	chr3:141205232-141486842	ZBTB38 (-41775)	PXYLP1 (+114209)
3	141230232	141232895	3	141473192	141475583	0	3	0	2	0	3	2	2	2	5	3	7	242824	0.00838467	0.00259701	0.409569	3.7142	0.255685	0.6131	0.983903	chr3:141205232-141500583	ZBTB38 (-34904)	PXYLP1 (+121080)
3	141230232	141232895	3	141737199	141739804	0	0	1	1	0	0	1	3	2	2	2	4	506938	1.36985e-08	1.11636e-09	0.79352	3.36485	0.569741	0.450362	0.983903	chr3:141205232-141764804	RASA2 (-2031)
3	141277398	141280705	3	141644278	141645944	0	0	1	1	0	0	1	1	2	2	2	2	366059	0.00070197	0.000165932	-0.0396386	3.23341	0.00114606	0.972994	0.983903	chr3:141252398-141670944	RASA2 (-25378)	ZBTB38 (+73859)
3	141302224	141305212	3	141440365	141442620	3	3	0	0	4	4	2	0	2	6	3	10	137774	0.00137334	0.000352935	0.655992	3.93685	0.806423	0.36918	0.983903	chr3:141277224-141467620	ZBTB38 (-15390)	PXYLP1 (+140594)
3	141302224	141305212	3	141451148	141453223	3	5	0	6	6	9	1	10	3	14	4	26	148467	0	0	0.822104	4.70479	2.50008	0.11384	0.401446	chr3:141277224-141478223	ZBTB38 (-10088)	PXYLP1 (+145896)
3	141302224	141305212	3	141459274	141461842	0	3	1	1	0	3	2	5	3	5	3	10	156840	0.00530307	0.00157506	0.864933	3.85781	1.31043	0.252316	0.834692	chr3:141277224-141486842	ZBTB38 (-5779)	PXYLP1 (+150205)
3	141302224	141305212	3	141644278	141645944	0	0	1	1	1	0	1	1	2	2	3	3	341393	0.000266001	4.29502e-05	0.450639	3.30657	0.166009	0.683684	0.983903	chr3:141277224-141670944	RASA2 (-12965)	ZBTB38 (+86272)
3	141302224	141305212	3	141874861	141880371	0	2	0	1	0	3	0	3	2	3	2	6	573898	5.36494e-15	2.22045e-16	0.835581	3.54592	0.835056	0.360815	0.983903	chr3:141277224-141905371	RNF7 (-146906)	RASA2 (+104249)
3	141440365	141442620	3	141451148	141453223	6	10	3	4	8	11	3	7	4	23	4	29	10693	5.36494e-15	2.22045e-16	0.266873	5.01894	0.328303	0.56666	0.983903	chr3:141415365-141478223	RASA2 (-40255)	ZBTB38 (+58982)
3	141440365	141442620	3	141560809	141562893	2	2	1	3	2	3	2	2	4	8	4	9	120358	0.00145147	0.000375493	0.123743	3.96093	0.0306454	0.861034	0.983903	chr3:141415365-141587893	RNF7 (-236575)	RASA2 (+14580)
3	141440365	141442620	3	141912499	141914525	1	0	1	0	1	0	1	0	2	2	2	2	472019	4.92054e-05	7.20363e-06	-0.0404382	3.24535	0.00118366	0.972555	0.983903	chr3:141415365-141939525	RNF7 (-60759)	RASA2 (+190396)
3	141451148	141453223	3	141459274	141461842	7	4	4	14	8	6	4	14	4	29	4	32	8372	0	0	0.0988044	5.16451	0.0500743	0.822934	0.983903	chr3:141426148-141486842	RASA2 (-30554)	ZBTB38 (+68683)
3	141451148	141453223	3	141874861	141880371	2	0	1	2	2	0	1	2	3	5	3	5	425430	1.97603e-13	9.32587e-15	-0.0443505	3.61711	0.00266038	0.958864	0.983903	chr3:141426148-141905371	RNF7 (-72444)	RASA2 (+178711)
3	141451148	141453223	3	141912499	141914525	1	3	0	4	1	3	0	4	3	8	3	8	461326	0	0	-0.0468909	3.89704	0.00424084	0.948077	0.983903	chr3:141426148-141939525	RNF7 (-55367)	RASA2 (+195788)
3	141459274	141461842	3	141473192	141475583	4	5	9	12	4	5	9	12	4	30	4	30	13829	0	0	-0.0496604	5.15701	0.0125515	0.910797	0.983903	chr3:141434274-141500583	RASA2 (-19620)	ZBTB38 (+79617)
3	141459274	141461842	3	141560809	141562893	5	0	4	4	5	0	2	3	3	13	3	10	101293	3.82256e-05	5.51361e-06	-0.411766	4.21789	0.429458	0.512255	0.983903	chr3:141434274-141587893	RNF7 (-227120)	RASA2 (+24035)
3	141459274	141461842	3	141874861	141880371	2	2	1	2	2	1	1	2	4	7	4	6	417058	0	0	-0.253798	3.77569	0.105627	0.745179	0.983903	chr3:141434274-141905371	RNF7 (-68381)	RASA2 (+182774)
3	141459274	141461842	3	141912499	141914525	2	4	1	3	2	4	1	3	4	10	4	10	452954	0	0	-0.0494889	4.08269	0.00559367	0.940381	0.983903	chr3:141434274-141939525	RNF7 (-51304)	RASA2 (+199851)
3	141473192	141475583	3	141560809	141562893	4	0	4	6	3	0	2	6	3	14	3	11	87463	4.37233e-06	5.40633e-07	-0.394554	4.2689	0.41991	0.516982	0.983903	chr3:141448192-141587893	RNF7 (-220161)	RASA2 (+30994)
3	141473192	141475583	3	141874861	141880371	0	1	0	6	0	1	0	6	2	7	2	7	403228	0	0	-0.0432633	3.78604	0.00328582	0.954289	0.983903	chr3:141448192-141905371	RNF7 (-61422)	RASA2 (+189733)
3	141473192	141475583	3	141912499	141914525	1	2	2	6	1	2	2	6	4	11	4	11	439124	0	0	-0.0464219	4.14257	0.00532261	0.941841	0.983903	chr3:141448192-141939525	RNF7 (-44345)	RASA2 (+206810)
3	141473192	141475583	3	141961781	141963971	1	0	1	1	1	0	1	1	3	3	3	3	488488	2.39116e-08	2.06565e-09	-0.0424994	3.37659	0.0016943	0.967167	0.983903	chr3:141448192-141988971	RNF7 (-19622)	RASA2 (+231533)
3	141473192	141475583	3	142278415	142280970	1	2	1	0	1	2	1	0	3	4	3	4	805305	0	0	-0.0468417	3.5092	0.00248285	0.960259	0.983903	chr3:141448192-142305970	ATP1B3 (+467)
3	141473192	141475583	3	142992858	142995769	0	1	0	1	0	1	0	1	2	2	2	2	1519926	9.38851e-09	7.3447e-10	-0.0401177	3.2293	0.00116859	0.97273	0.983903	chr3:141448192-143020769	GK5 (-8874)	XRN1 (+213581)
3	141575759	141578230	3	141874861	141880371	1	1	2	1	1	0	2	1	4	5	3	4	300621	1.68454e-05	2.30873e-06	-0.335693	3.56612	0.139847	0.708433	0.983903	chr3:141550759-141905371	RNF7 (-10139)	RASA2 (+241016)
3	141575759	141578230	3	141912499	141914525	0	1	1	1	0	1	1	1	3	3	3	3	336517	5.22646e-05	7.67727e-06	-0.0435032	3.3715	0.00176417	0.966497	0.983903	chr3:141550759-141939525	GRK7 (-33006)	RNF7 (+6938)
3	141575759	141578230	3	142278415	142280970	0	0	1	1	0	0	1	1	2	2	2	2	702698	1.51625e-06	1.69874e-07	-0.0396386	3.23341	0.00114606	0.972994	0.983903	chr3:141550759-142305970	ATP1B3 (+51751)	TFDP2 (+221156)
3	141644278	141645944	3	141961781	141963971	0	0	1	1	0	0	1	1	2	2	2	2	317765	0.00997361	0.00313682	-0.0396386	3.23341	0.00114606	0.972994	0.983903	chr3:141619278-141988971	ATP1B3 (-72489)	GRK7 (+25977)
3	141644278	141645944	3	142278415	142280970	1	0	0	1	1	0	0	1	2	2	2	2	634581	2.97705e-06	3.5471e-07	-0.0391019	3.23443	0.00112128	0.973287	0.983903	chr3:141619278-142305970	ATP1B3 (+86010)	TFDP2 (+186897)
3	141874861	141880371	3	141912499	141914525	3	7	6	3	2	5	6	3	4	19	4	16	35896	1.1458e-07	1.11486e-08	-0.30013	4.60825	0.31394	0.575272	0.983903	chr3:141849861-141939525	ATP1B3 (+18079)	TFDP2 (+254828)
3	141912499	141914525	3	142278415	142280970	0	1	1	0	1	1	1	0	2	2	3	3	366180	8.46851e-05	1.27961e-05	0.448716	3.3133	0.164823	0.684754	0.983903	chr3:141887499-142305970	TFDP2 (+52786)	ATP1B3 (+220121)
3	141961781	141963971	3	142278415	142280970	3	1	0	2	3	1	0	2	3	6	3	6	316816	5.53581e-11	3.35643e-12	-0.0454992	3.7255	0.00320624	0.954845	0.983903	chr3:141936781-142305970	TFDP2 (+28145)	ATP1B3 (+244762)
3	142986248	142988216	3	142992858	142995769	3	3	4	9	4	3	5	8	4	19	4	20	7081	4.61132e-09	3.40516e-10	0.0390111	4.68673	0.00566722	0.939991	0.983903	chr3:142961248-143020769	PAQR9 (-27327)	U2SURP (-10530)
3	142986248	142988216	3	143672430	143675800	0	2	1	1	0	2	1	2	3	4	3	5	686883	0	0	0.236668	3.55349	0.069901	0.791481	0.983903	chr3:142961248-143700800	CHST2 (+211693)	SLC9A9 (+517507)
3	142992858	142995769	3	143643835	143646420	1	1	0	0	1	1	0	0	2	2	2	2	650814	1.73134e-06	1.95786e-07	-0.0409191	3.24122	0.00120664	0.97229	0.983903	chr3:142967858-143671420	CHST2 (+200308)	SLC9A9 (+528892)
3	142992858	142995769	3	143672430	143675800	2	0	0	3	3	1	0	4	2	5	3	8	679801	0	0	0.584529	3.76403	0.548617	0.458883	0.983903	chr3:142967858-143700800	CHST2 (+214998)	SLC9A9 (+514202)
3	142992858	142995769	3	143969808	143979549	1	2	0	0	1	2	0	0	2	3	2	3	980365	1.29313e-12	6.69464e-14	-0.0447593	3.37919	0.00185378	0.965657	0.983903	chr3:142967858-144004549	SLC9A9 (+362327)	CHST2 (+366873)
3	143037317	143043678	3	143672430	143675800	2	3	2	1	2	3	2	1	4	8	4	8	633617	0	0	-0.0499929	3.92806	0.00478996	0.944823	0.983903	chr3:143012317-143700800	CHST2 (+237228)	SLC9A9 (+491972)
3	143118624	143124047	3	143643835	143646420	0	1	0	4	0	1	0	3	2	5	2	4	523792	2.07287e-14	8.88178e-16	-0.326446	3.53658	0.132928	0.715415	0.983903	chr3:143093624-143671420	CHST2 (+263191)	SLC9A9 (+466009)
3	143118624	143124047	3	143672430	143675800	0	3	4	5	1	3	5	2	3	12	4	11	552779	0	0	-0.14222	4.20161	0.0522226	0.81924	0.983903	chr3:143093624-143700800	CHST2 (+277881)	SLC9A9 (+451319)
3	143643835	143646420	3	143672430	143675800	1	4	3	2	1	5	3	4	4	10	4	13	28987	0.00267587	0.000741182	0.299678	4.20124	0.228125	0.632917	0.983903	chr3:143618835-143700800	SLC9A9 (+188713)	CHST2 (+540487)
3	148946349	148948378	3	149272456	149275097	2	2	1	0	2	2	1	0	3	5	3	5	326413	3.5332e-09	2.57949e-10	-0.0478068	3.63006	0.00305384	0.95593	0.983903	chr3:148921349-149300097	HLTF (-24193)	HPS3 (-18861)
3	148954962	148957003	3	149272456	149275097	1	4	0	1	1	3	1	2	3	6	4	7	317794	3.08823e-12	1.6509e-13	0.155381	3.77174	0.039731	0.842007	0.983903	chr3:148929962-149300097	HLTF (-28500)	HPS3 (-14554)
3	149118924	149121358	3	149272456	149275097	0	0	1	4	2	4	3	8	2	5	4	17	153635	4.06617e-06	4.99258e-07	1.62627	4.14074	5.63027	0.0176529	0.225439	chr3:149093924-149300097	CP (+25044)	HPS3 (+67427)
3	149272456	149275097	3	149290292	149293308	1	2	2	8	2	3	2	9	4	13	4	16	18023	0.000121736	1.88046e-05	0.244997	4.3766	0.18146	0.670121	0.983903	chr3:149247456-149318308	CP (-60827)	TM4SF18 (+50879)
3	149272456	149275097	3	149770053	149773413	1	0	0	1	1	0	0	1	2	2	2	2	497956	2.95015e-05	4.19056e-06	-0.0391019	3.23443	0.00112128	0.973287	0.983903	chr3:149247456-149798413	TM4SF4 (+48961)	WWTR1 (+180338)
3	149764356	149767702	3	149770053	149773413	4	4	7	6	5	5	7	10	4	21	4	27	5704	7.11516e-12	3.92353e-13	0.288753	4.92194	0.363303	0.546677	0.983903	chr3:149739356-149798413	RNF13 (-43885)	COMMD2 (-16386)
3	149764356	149767702	3	150227076	150228805	1	0	0	1	1	0	0	1	2	2	2	2	461911	9.46108e-05	1.43946e-05	-0.0391019	3.23443	0.00112128	0.973287	0.983903	chr3:149739356-150253805	TSC22D2 (-411754)	PFN2 (-25472)
3	149770053	149773413	3	150183116	150185520	1	0	1	3	1	0	1	3	3	5	3	5	412585	1.34472e-13	6.21725e-15	-0.0436247	3.60568	0.00258129	0.95948	0.983903	chr3:149745053-150210520	TSC22D2 (-430548)	PFN2 (-6678)
3	149770053	149773413	3	151084368	151087846	0	1	0	1	0	1	0	1	2	2	2	2	1314374	2.54405e-08	2.2124e-09	-0.0401177	3.2293	0.00116859	0.97273	0.983903	chr3:149745053-151112846	EIF2A (-117744)	TSC22D2 (+20615)
3	149878711	149881102	3	150864410	150866502	1	0	0	1	1	0	0	1	2	2	2	2	985549	4.31827e-08	3.95732e-09	-0.0391019	3.23443	0.00112128	0.973287	0.983903	chr3:149853711-150891502	PFN2 (-401498)	TSC22D2 (-35728)
3	149935632	149938000	3	150494227	150496543	0	2	1	0	0	2	1	0	2	3	2	3	558569	4.07241e-09	2.98955e-10	-0.0452927	3.37817	0.00189228	0.965303	0.983903	chr3:149910632-150521543	PFN2 (-244979)	TSC22D2 (-192247)
3	149935632	149938000	3	150602621	150604812	0	0	1	1	0	0	1	1	2	2	2	2	666900	2.02711e-06	2.3261e-07	-0.0396386	3.23341	0.00114606	0.972994	0.983903	chr3:149910632-150629812	PFN2 (-299113)	TSC22D2 (-138113)
3	149966029	149968166	3	150494227	150496543	0	0	1	1	0	0	1	1	2	2	2	2	528287	2.58934e-05	3.64806e-06	-0.0396386	3.23341	0.00114606	0.972994	0.983903	chr3:149941029-150521543	PFN2 (-260177)	TSC22D2 (-177049)
3	150285690	150287590	3	150494227	150496543	4	1	3	1	3	1	3	2	4	9	4	9	208745	0.000104064	1.59251e-05	-0.0606938	4.02393	0.00762309	0.930425	0.983903	chr3:150260690-150521543	PFN2 (-420008)	TSC22D2 (-17218)
3	150406774	150411836	3	150494227	150496543	1	2	0	5	2	2	1	5	3	8	4	10	86080	0.0068054	0.00206963	0.269974	3.98312	0.152417	0.696236	0.983903	chr3:150381774-150521543	EIF2A (-95035)	TSC22D2 (+43324)
3	150406774	150411836	3	150786839	150789438	0	0	1	1	0	0	1	1	2	2	2	2	378833	0.000704889	0.000166761	-0.0396386	3.23341	0.00114606	0.972994	0.983903	chr3:150381774-150814438	SERP1 (+5068)	EIF2A (+51412)
3	150406774	150411836	3	151226679	151228965	1	0	0	2	1	0	0	2	2	3	2	3	818517	2.36952e-11	1.37512e-12	-0.0411992	3.36587	0.00160605	0.968033	0.983903	chr3:150381774-151253965	SIAH2 (-54493)	ENSG00000260234 (+123873)
3	150406774	150411836	3	151281289	151284264	0	0	1	2	0	0	1	2	2	3	2	3	873471	1.33828e-11	7.56062e-13	-0.04173	3.36485	0.00164171	0.96768	0.983903	chr3:150381774-151309264	SIAH2 (-82142)	ENSG00000260234 (+96224)
3	150786839	150789438	3	151143381	151148178	1	0	0	1	2	0	0	1	2	2	2	3	357641	0.000133181	2.06701e-05	0.451171	3.30759	0.166336	0.683389	0.983903	chr3:150761839-151173178	ENSG00000260234 (-25766)	CLRN1 (+5199)
3	151143381	151148178	3	151165048	151169493	4	5	3	7	3	3	2	5	4	19	4	13	21491	5.38314e-06	6.78732e-07	-0.578873	4.49637	1.08157	0.298346	0.960257	chr3:151118381-151194493	GPR171 (+46755)	MED12L (+69548)
3	151143381	151148178	3	151326131	151328958	3	1	1	3	2	1	1	2	4	8	4	6	181765	0.00264086	0.000730474	-0.432525	3.82389	0.32316	0.569715	0.983903	chr3:151118381-151353958	GPR171 (-32978)	P2RY14 (+42297)
3	151143381	151148178	3	151467298	151469604	0	0	1	1	0	0	1	1	2	2	2	2	322671	0.00814407	0.00251606	-0.0396386	3.23341	0.00114606	0.972994	0.983903	chr3:151118381-151494604	P2RY14 (-28026)	GPR87 (+10459)
3	151154679	151158724	3	151165048	151169493	3	5	0	3	3	10	1	5	3	11	4	19	10569	0.000290218	4.72864e-05	0.704962	4.43359	1.50272	0.220253	0.740213	chr3:151129679-151194493	GPR171 (+41106)	MED12L (+75197)
3	151165048	151169493	3	151226679	151228965	3	3	3	5	3	2	3	6	4	14	4	14	60551	3.71652e-06	4.52542e-07	-0.0543661	4.37179	0.00870075	0.925683	0.983903	chr3:151140048-151253965	GPR171 (+6185)	MED12L (+110118)
3	151165048	151169493	3	151837755	151840506	1	2	0	2	1	1	0	2	3	5	3	4	671860	0	0	-0.3351	3.55159	0.139403	0.708875	0.983903	chr3:151140048-151865506	AADACL2 (-231150)	IGSF10 (-44068)
3	151226679	151228965	3	151281289	151284264	6	2	4	3	6	3	4	3	4	15	4	16	54954	6.6042e-07	7.06455e-08	0.040139	4.49803	0.00516031	0.942733	0.983903	chr3:151201679-151309264	GPR171 (-52280)	P2RY14 (+22995)
3	151226679	151228965	3	152470696	152475947	0	0	1	1	0	0	1	1	2	2	2	2	1245499	2.48383e-08	2.15399e-09	-0.0396386	3.23341	0.00114606	0.972994	0.983903	chr3:151201679-152500947	SUCNR1 (-22330)	AADAC (+37276)
3	151437739	151440849	3	151837755	151840506	0	1	1	1	0	1	1	1	3	3	3	3	399836	5.0743e-07	5.35598e-08	-0.0435032	3.3715	0.00176417	0.966497	0.983903	chr3:151412739-151865506	IGSF10 (-180414)	AADACL2 (-94804)
3	151437739	151440849	3	152442705	152445470	0	1	0	2	0	1	0	2	2	3	2	3	1004793	9.67829e-13	4.95159e-14	-0.0422	3.3608	0.00167388	0.967365	0.983903	chr3:151412739-152470470	MBNL1 (-326435)	SUCNR1 (+67962)
3	151437739	151440849	3	152470696	152475947	0	1	0	1	0	1	0	1	2	2	2	2	1034027	4.11235e-08	3.75052e-09	-0.0401177	3.2293	0.00116859	0.97273	0.983903	chr3:151412739-152500947	MBNL1 (-311197)	SUCNR1 (+83200)
3	151467298	151469604	3	151837755	151840506	0	0	1	1	0	0	1	1	2	2	2	2	370679	0.000733055	0.000174674	-0.0396386	3.23341	0.00114606	0.972994	0.983903	chr3:151442298-151865506	IGSF10 (-195193)	AADACL2 (-80025)
3	152181484	152186275	3	152442705	152445470	3	4	5	6	6	4	5	6	4	18	4	21	260208	0	0	0.181469	4.70594	0.123896	0.724847	0.983903	chr3:152156484-152470470	P2RY1 (-521216)	MBNL1 (+45437)
3	152181484	152186275	3	152470696	152475947	2	1	0	4	2	1	0	4	3	7	3	7	289442	3.97132e-08	3.61153e-09	-0.044614	3.80811	0.00348058	0.952955	0.983903	chr3:152156484-152500947	P2RY1 (-505977)	MBNL1 (+60676)
3	153041902	153044707	3	153767199	153769904	2	4	1	10	3	6	1	11	4	17	4	21	725247	0	0	0.252601	4.63272	0.235535	0.62745	0.983903	chr3:153016902-153794904	ARHGEF26 (-715100)	RAP2B (+243633)
3	153041902	153044707	3	154017397	154019107	0	1	0	1	0	1	0	1	2	2	2	2	974947	7.28453e-08	6.91929e-09	-0.0401177	3.2293	0.00116859	0.97273	0.983903	chr3:153016902-154044107	ARHGEF26 (-590498)	RAP2B (+368235)
3	153041902	153044707	3	154252475	154254471	1	3	0	4	1	3	0	4	3	8	3	8	1210168	0	0	-0.0468909	3.89704	0.00424084	0.948077	0.983903	chr3:153016902-154279471	ARHGEF26 (-472816)	RAP2B (+485917)
3	155805239	155807618	3	155869026	155872909	1	5	4	8	1	6	3	9	4	18	4	19	64539	7.02706e-12	3.87246e-13	0.0177167	4.61858	0.00116886	0.972727	0.983903	chr3:155780239-155897909	C3orf33 (-32723)	SLC33A1 (+15304)
3	155805239	155807618	3	156381987	156385348	1	1	0	0	1	1	0	0	2	2	2	2	577239	9.97879e-06	1.32337e-06	-0.0409191	3.24122	0.00120664	0.97229	0.983903	chr3:155780239-156410348	KCNAB1 (-25254)	GMPS (+224758)
3	155805239	155807618	3	157079746	157082767	1	1	1	2	1	1	1	2	4	5	4	5	1274828	0	0	-0.0453305	3.61211	0.00276918	0.958032	0.983903	chr3:155780239-157107767	SSR3 (+111146)	KCNAB1 (+323455)
3	155805239	155807618	3	157136509	157139377	0	1	0	2	0	1	1	3	2	3	3	5	1331514	0	0	0.607437	3.48556	0.412287	0.520811	0.983903	chr3:155780239-157164377	SSR3 (+82841)	KCNAB1 (+351760)
3	155869026	155872909	3	157136509	157139377	1	0	0	1	1	0	0	1	2	2	2	2	1266975	2.67181e-08	2.33586e-09	-0.0391019	3.23443	0.00112128	0.973287	0.983903	chr3:155844026-157164377	SSR3 (+50947)	KCNAB1 (+383654)
3	155869026	155872909	3	157238152	157240418	0	0	2	1	0	0	1	1	2	3	2	2	1368317	5.28542e-11	3.19678e-12	-0.531971	3.30636	0.23232	0.629809	0.983903	chr3:155844026-157265418	SSR3 (+427)
3	156042258	156045256	3	156671592	156676616	1	0	0	1	1	0	0	1	2	2	2	2	630347	3.65974e-06	4.44964e-07	-0.0391019	3.23443	0.00112128	0.973287	0.983903	chr3:156017258-156701616	SSR3 (+195712)	KCNAB1 (+238889)
3	156042258	156045256	3	157136509	157139377	0	1	1	3	0	1	1	3	3	5	3	5	1094186	0	0	-0.0445997	3.60071	0.00268791	0.958652	0.983903	chr3:156017258-157164377	TIPARP (-84027)	SSR3 (-35669)
3	156042258	156045256	3	157238152	157240418	1	0	1	1	1	0	1	1	3	3	3	3	1195528	4.39918e-13	2.16493e-14	-0.0424994	3.37659	0.0016943	0.967167	0.983903	chr3:156017258-157265418	SSR3 (-86189)	TIPARP (-33507)
3	156149494	156153195	3	156671592	156676616	0	2	1	2	0	0	1	2	3	5	2	3	522759	1.50497e-12	7.83817e-14	-0.697779	3.49173	0.545495	0.460164	0.983903	chr3:156124494-156701616	SSR3 (+142094)	KCNAB1 (+292507)
3	156149494	156153195	3	157079746	157082767	0	1	1	2	0	1	1	0	3	4	2	2	929912	2.43681e-12	1.2923e-13	-0.877174	3.3715	0.699311	0.403015	0.983903	chr3:156124494-157107767	SSR3 (-60982)	TIPARP (-58714)
3	156149494	156153195	3	157136509	157139377	3	1	2	3	3	1	2	4	4	9	4	10	986598	0	0	0.0913323	4.04742	0.0184369	0.891993	0.983903	chr3:156124494-157164377	SSR3 (-89287)	TIPARP (-30409)
3	156149494	156153195	3	157158352	157161050	0	1	1	2	0	2	1	2	3	4	3	5	1008356	0	0	0.245006	3.54991	0.0744327	0.784989	0.983903	chr3:156124494-157186050	SSR3 (-100123)	TIPARP (-19573)
3	156149494	156153195	3	157238152	157240418	1	2	0	1	1	2	0	1	3	4	3	4	1087940	0	0	-0.0455398	3.49859	0.00236005	0.961254	0.983903	chr3:156124494-157265418	TIPARP (+20111)	CCNL1 (+465257)
3	156671592	156676616	3	157079746	157082767	5	4	3	15	6	7	2	15	4	27	4	30	407152	0	0	0.106516	5.06913	0.0556779	0.813462	0.983903	chr3:156646592-157107767	TIPARP (+202335)	CCNL1 (+283033)
3	156671592	156676616	3	157136509	157139377	4	4	6	14	3	4	5	17	4	28	4	29	463839	0	0	-0.018309	5.06923	0.00160795	0.968014	0.983903	chr3:156646592-157164377	TIPARP (+230640)	CCNL1 (+254728)
3	156671592	156676616	3	157158352	157161050	0	1	1	3	1	3	2	12	3	5	4	18	485597	0	0	1.66889	4.16661	6.05269	0.0138852	0.191822	chr3:156646592-157186050	TIPARP (+241476)	CCNL1 (+243892)
3	156815397	156819062	3	157136509	157139377	0	1	1	2	1	1	1	2	3	4	4	5	320713	2.66139e-07	2.71157e-08	0.250845	3.55266	0.0776782	0.780469	0.983903	chr3:156790397-157164377	CCNL1 (+182826)	TIPARP (+302542)
3	157079746	157082767	3	157136509	157139377	5	3	3	6	5	4	3	8	4	17	4	20	56686	3.57734e-10	2.37741e-11	0.169468	4.64213	0.104495	0.7465	0.983903	chr3:157054746-157164377	CCNL1 (+50651)	TIPARP (+434717)
3	157130029	157132609	3	157136509	157139377	1	4	1	7	6	10	5	13	4	13	4	34	6624	7.39072e-11	4.54348e-12	1.3207	4.86921	6.85463	0.00884118	0.143803	chr3:157105029-157164377	CCNL1 (+25510)	TIPARP (+459858)
3	157136509	157139377	3	157158352	157161050	2	2	4	1	8	9	6	7	4	9	4	30	21758	6.6629e-08	6.29555e-09	1.63302	4.71597	8.73215	0.00312648	0.0633158	chr3:157111509-157186050	CCNL1 (+11433)	TIPARP (+473935)
3	157238152	157240418	3	157605408	157607729	1	0	1	0	1	0	1	0	2	2	2	2	367283	0.00102659	0.000255005	-0.0404382	3.24535	0.00118366	0.972555	0.983903	chr3:157213152-157632729	CCNL1 (-262728)	PTX3 (-13848)
3	157605408	157607729	3	158658403	158661208	1	0	1	0	1	0	1	0	2	2	2	2	1053237	4.99827e-08	4.63427e-09	-0.0404382	3.24535	0.00118366	0.972555	0.983903	chr3:157580408-158686208	MLF1 (-449527)	RSRC1 (+23256)
3	159883954	159886620	3	159986216	159989558	3	0	1	6	3	0	1	6	3	10	3	10	102600	0.000116534	1.79532e-05	-0.0438817	4.06958	0.00443963	0.946876	0.983903	chr3:159858954-160014558	IL12A (-51994)	SCHIP1 (+96895)
3	159883954	159886620	3	160002597	160004599	3	1	0	10	3	1	0	10	3	14	3	14	118311	3.52867e-08	3.17391e-09	-0.0426878	4.33541	0.00543494	0.941232	0.983903	chr3:159858954-160029599	IL12A (-44473)	SCHIP1 (+104416)
3	159883954	159886620	3	160005743	160007834	3	0	2	3	3	0	2	3	3	8	3	8	121501	0.00191063	0.000510021	-0.0457695	3.92058	0.00404934	0.949261	0.983903	chr3:159858954-160032834	IL12A (-42856)	SCHIP1 (+106033)
3	159883954	159886620	3	160413037	160415055	2	1	0	3	2	1	0	3	3	6	3	6	528759	0	0	-0.0447875	3.71421	0.00311361	0.955501	0.983903	chr3:159858954-160440055	C3orf80 (-75991)	IL12A (+160755)
3	159883954	159886620	3	160485415	160487703	1	0	0	1	2	0	0	2	2	2	2	4	601272	1.67725e-09	1.18787e-10	0.806502	3.37165	0.586042	0.443954	0.983903	chr3:159858954-160512703	C3orf80 (-39667)	IL12A (+197079)
3	159986216	159989558	3	160002597	160004599	2	4	2	18	2	4	2	17	4	26	4	25	15711	4.06382e-14	1.77636e-15	-0.094711	4.91621	0.0410676	0.839408	0.983903	chr3:159961216-160029599	C3orf80 (-230088)	IL12A (+6658)
3	159986216	159989558	3	160005743	160007834	2	6	5	9	3	6	5	9	4	22	4	23	18901	1.36811e-13	6.32827e-15	0.0175227	4.83237	0.00127714	0.971492	0.983903	chr3:159961216-160032834	C3orf80 (-228471)	IL12A (+8275)
3	159986216	159989558	3	160413037	160415055	2	2	2	5	2	2	2	5	4	11	4	11	426159	0	0	-0.047051	4.15311	0.00546241	0.941083	0.983903	chr3:159961216-160440055	C3orf80 (-24860)	IL12A (+211886)
3	160002597	160004599	3	160413037	160415055	0	2	0	2	0	2	0	2	2	4	2	4	410448	7.57681e-10	5.19174e-11	-0.0447804	3.48703	0.00228978	0.961834	0.983903	chr3:159977597-160440055	C3orf80 (-16670)	IL12A (+220076)
3	160005743	160007834	3	160413037	160415055	0	1	0	2	1	1	0	2	2	3	3	4	407257	1.00414e-08	7.91407e-10	0.32588	3.42772	0.109146	0.741119	0.983903	chr3:159980743-160440055	C3orf80 (-15097)	IL12A (+221649)
3	160031054	160033236	3	160413037	160415055	0	1	1	4	0	1	1	5	3	6	3	7	381901	0	0	0.155875	3.74987	0.0399632	0.841553	0.983903	chr3:160006054-160440055	C3orf80 (-2441)
3	160031054	160033236	3	161272828	161276803	0	1	2	0	0	1	1	0	2	3	2	2	1242670	1.36881e-10	8.68017e-12	-0.533653	3.3131	0.233573	0.628887	0.983903	chr3:160006054-161301803	KPNA4 (-88341)	ARL14 (-23230)
3	167379259	167381690	3	167682985	167686062	1	1	2	5	1	1	2	6	4	9	4	10	304049	0	0	0.093034	4.02588	0.019099	0.890083	0.983903	chr3:167354259-167711062	SERPINI2 (-58529)	PDCD10 (+202165)
3	167379259	167381690	3	167733174	167736069	0	2	0	3	0	2	0	3	2	5	2	5	354147	5.12543e-11	3.09563e-12	-0.0450502	3.59676	0.00273813	0.958268	0.983903	chr3:167354259-167761069	SERPINI2 (-83532)	PDCD10 (+177162)
3	167379259	167381690	3	167880997	167883723	0	0	5	1	0	1	5	1	2	6	3	7	501885	0	0	0.158253	3.78724	0.0411223	0.839302	0.983903	chr3:167354259-167908723	SERPINI2 (-157359)	PDCD10 (+103335)
3	169147645	169150576	3	169661044	169664302	1	1	0	0	0	2	0	1	2	2	2	3	513562	7.43606e-07	8.00793e-08	0.430518	3.30566	0.153752	0.694975	0.983903	chr3:169122645-169689302	MECOM (-259669)	ACTRT3 (+363921)
3	169661044	169664302	3	169965777	169967765	0	1	0	1	0	1	1	2	2	2	3	4	304098	0.00187578	0.000499703	0.804291	3.36593	0.58329	0.445026	0.983903	chr3:169636044-169992765	LRRC34 (-1741)
3	169661044	169664302	3	170020329	170022486	0	0	2	1	0	0	2	1	2	3	2	3	358734	1.08879e-05	1.45185e-06	-0.0430333	3.37558	0.00173114	0.966812	0.983903	chr3:169636044-170047486	SAMD7 (-69807)	LRRIQ4 (+19843)
3	169661044	169664302	3	170036838	170040503	1	0	1	1	1	1	0	2	3	3	3	4	375997	1.41269e-07	1.38902e-08	0.308269	3.43552	0.0989558	0.753086	0.983903	chr3:169636044-170065503	SAMD7 (-60798)	LRRIQ4 (+28852)
3	169759044	169764220	3	169772961	169775479	2	3	3	5	3	5	3	5	4	13	4	16	12588	0.000392311	7.3423e-05	0.246189	4.40393	0.183254	0.668591	0.983903	chr3:169734044-169800479	MECOM (-620957)	ACTRT3 (+2633)
3	169759044	169764220	3	169811650	169815118	4	2	2	2	6	3	3	3	4	10	4	15	51752	0.000109193	1.67585e-05	0.521034	4.29308	0.724236	0.394758	0.983903	chr3:169734044-169840118	MYNN (+14250)	LRRC34 (+25583)
3	169759044	169764220	3	169965777	169967765	0	4	2	5	0	5	2	7	3	11	3	14	205139	4.8492e-09	3.59065e-10	0.275231	4.24822	0.205112	0.650626	0.983903	chr3:169734044-169992765	SAMD7 (-48167)	LRRIQ4 (+41483)
3	169759044	169764220	3	170036838	170040503	0	4	2	8	0	3	1	9	3	14	3	13	277038	1.44566e-12	7.51621e-14	-0.16061	4.30252	0.0740629	0.78551	0.983903	chr3:169734044-170065503	SAMD7 (-11798)	LRRIQ4 (+77852)
3	169759044	169764220	3	170187932	170190795	0	2	1	0	0	2	2	0	2	3	2	4	427731	6.03589e-09	4.52586e-10	0.321217	3.44434	0.106412	0.744266	0.983903	chr3:169734044-170215795	GPR160 (-63009)	SEC62 (+8155)
3	169759044	169764220	3	170309081	170311168	0	2	0	3	0	3	0	3	2	5	2	6	548492	0	0	0.196055	3.65123	0.0554144	0.813896	0.983903	chr3:169734044-170336168	GPR160 (-2823)
3	169759044	169764220	3	170356394	170359121	0	0	1	3	0	0	1	3	2	4	2	4	596125	1.43601e-13	6.66134e-15	-0.0425909	3.48452	0.00209301	0.96351	0.983903	chr3:169734044-170384121	GPR160 (+21154)	PHC3 (+122664)
3	169759044	169764220	3	170409333	170411624	1	1	0	0	1	1	0	0	2	2	2	2	648846	3.48774e-06	4.21892e-07	-0.0409191	3.24122	0.00120664	0.97229	0.983903	chr3:169734044-170436624	GPR160 (+47405)	PHC3 (+96413)
3	169772961	169775479	3	169811650	169815118	1	3	1	5	1	3	1	7	4	10	4	12	39164	0.00402309	0.00116226	0.193386	4.13884	0.0921889	0.761413	0.983903	chr3:169747961-169840118	LRRC34 (+18624)	MYNN (+21209)
3	169772961	169775479	3	169965777	169967765	1	1	2	3	2	2	4	4	4	7	4	12	192551	3.47606e-05	4.9861e-06	0.698847	4.04324	1.04179	0.307406	0.981463	chr3:169747961-169992765	SAMD7 (-41209)	LRRIQ4 (+48441)
3	169772961	169775479	3	170036838	170040503	2	4	2	3	2	4	2	3	4	11	4	11	264450	1.70328e-08	1.4199e-09	-0.050144	4.16486	0.00617789	0.937351	0.983903	chr3:169747961-170065503	SAMD7 (-4840)
3	169772961	169775479	3	170356394	170359121	0	0	1	1	0	1	1	1	2	2	3	3	583537	1.24436e-07	1.21596e-08	0.444654	3.30375	0.162321	0.687029	0.983903	chr3:169747961-170384121	GPR160 (+28112)	PHC3 (+115706)
3	169811650	169815118	3	169965777	169967765	1	4	5	11	2	6	7	16	4	21	4	31	153387	0	0	0.495604	4.96706	1.11842	0.290259	0.942531	chr3:169786650-169992765	SAMD7 (-21864)	LRRIQ4 (+67786)
3	169811650	169815118	3	170036838	170040503	0	1	1	7	3	1	1	11	3	9	4	16	225286	1.09871e-09	7.64377e-11	0.749901	4.23443	1.4747	0.224606	0.75387	chr3:169786650-170065503	SEC62 (-40688)	SAMD7 (+14505)
3	169811650	169815118	3	170309081	170311168	1	0	0	1	1	0	0	2	2	2	2	3	496740	1.22709e-06	1.35697e-07	0.43846	3.30176	0.158521	0.690522	0.983903	chr3:169786650-170336168	GPR160 (+23480)	PHC3 (+120338)
3	169861780	169864434	3	169965777	169967765	1	2	1	1	3	2	2	4	4	5	4	11	103664	0.00757346	0.00232475	1.01383	3.91649	1.86226	0.172364	0.594194	chr3:169836780-169992765	SEC62 (-51992)	SAMD7 (+3201)
3	169929422	169931375	3	169965777	169967765	8	9	7	22	12	9	8	24	4	46	4	53	36372	0	0	0.167685	5.73278	0.193287	0.660195	0.983903	chr3:169904422-169992765	SEC62 (-18171)	SAMD7 (+37022)
3	169929422	169931375	3	170036838	170040503	2	8	3	5	2	8	3	4	4	18	4	17	108272	2.57684e-14	1.11022e-15	-0.128012	4.58665	0.057349	0.810736	0.983903	chr3:169904422-170065503	GPR160 (-52966)	SEC62 (+18198)
3	169929422	169931375	3	170309081	170311168	1	1	1	0	1	1	1	0	3	3	3	3	379726	1.9031e-06	2.17077e-07	-0.0442903	3.38328	0.00181999	0.965972	0.983903	chr3:169904422-170336168	PHC3 (+61452)	GPR160 (+82366)
3	169929422	169931375	3	170356394	170359121	0	0	1	1	0	0	1	1	2	2	2	2	427359	0.000119657	1.84617e-05	-0.0396386	3.23341	0.00114606	0.972994	0.983903	chr3:169904422-170384121	PHC3 (+37475)	GPR160 (+106343)
3	169965777	169967765	3	170036838	170040503	1	2	5	12	1	2	4	12	4	20	4	19	71899	3.07667e-14	1.33227e-15	-0.121904	4.65814	0.0561671	0.81266	0.983903	chr3:169940777-170065503	GPR160 (-34789)	SEC62 (+36375)
3	169965777	169967765	3	170356394	170359121	0	3	1	0	0	3	2	1	2	4	3	6	390986	1.05941e-12	5.44009e-14	0.480081	3.61858	0.306174	0.580038	0.983903	chr3:169940777-170384121	PHC3 (+19298)	GPR160 (+124520)
3	170020329	170022486	3	170356394	170359121	0	1	0	1	0	1	0	1	2	2	2	2	336350	0.0031592	0.000890502	-0.0401177	3.2293	0.00116859	0.97273	0.983903	chr3:169995329-170384121	PRKCI (-32640)	PHC3 (-7978)
3	170036838	170040503	3	170187932	170190795	2	2	3	2	1	2	2	3	4	9	4	8	150693	0.000439835	8.74485e-05	-0.225671	3.9632	0.10201	0.749431	0.983903	chr3:170011838-170215795	PHC3 (+67930)	GPR160 (+75888)
3	170036838	170040503	3	170356394	170359121	1	1	1	0	1	0	1	0	3	3	2	2	319087	0.00108172	0.000270366	-0.528389	3.31631	0.229703	0.631744	0.983903	chr3:170011838-170384121	PRKCI (-24385)	PHC3 (-16233)
3	170036838	170040503	3	170409333	170411624	1	2	1	1	0	2	1	2	4	5	3	5	371808	8.56135e-12	4.75397e-13	-0.059384	3.61293	0.00456548	0.946129	0.983903	chr3:170011838-170436624	SKIL (-135392)	PRKCI (+1866)
3	170309081	170311168	3	170356394	170359121	3	3	7	9	3	3	7	9	4	22	4	22	47633	1.5675e-14	6.66134e-16	-0.048768	4.8173	0.0098025	0.921132	0.983903	chr3:170284081-170384121	SKIL (-25522)	PRKCI (+111736)
3	170309081	170311168	3	170409333	170411624	4	4	2	10	4	4	2	15	4	20	4	25	100354	0	0	0.245792	4.81122	0.25213	0.615579	0.983903	chr3:170284081-170436624	SKIL (+730)
3	170309081	170311168	3	170689755	170692178	1	0	1	1	1	0	1	1	3	3	3	3	380842	3.05714e-06	3.65263e-07	-0.0424994	3.37659	0.0016943	0.967167	0.983903	chr3:170284081-170717178	CLDN11 (+81765)	SLC7A14 (+85444)
3	170309081	170311168	3	170808637	170813531	3	4	2	3	1	2	1	4	4	12	4	8	500959	0	0	-0.628146	4.08261	0.887438	0.346173	0.983903	chr3:170284081-170838531	SLC7A14 (+24768)	CLDN11 (+142441)
3	170409333	170411624	3	170808637	170813531	0	1	2	1	2	3	1	0	3	4	3	6	400605	1.19039e-12	6.13953e-14	0.497876	3.62317	0.327376	0.567208	0.983903	chr3:170384333-170838531	SLC7A14 (-25358)	RPL22L1 (+259051)
3	171048681	171050762	3	171564301	171568379	1	0	0	3	1	0	0	2	2	4	2	3	516618	3.5122e-10	2.33213e-11	-0.397632	3.42704	0.164413	0.685126	0.983903	chr3:171023681-171593379	SLC2A2 (-281780)	TNIK (+151878)
3	171186860	171188866	3	171564301	171568379	3	3	0	3	1	1	0	4	3	9	3	6	378477	0	0	-0.61319	3.85965	0.677348	0.410501	0.983903	chr3:171161860-171593379	SLC2A2 (-350870)	TNIK (+82788)
3	172034151	172036099	3	172595266	172597432	0	1	0	1	0	1	0	1	2	2	2	2	561224	1.201e-05	1.61105e-06	-0.0401177	3.2293	0.00116859	0.97273	0.983903	chr3:172009151-172622432	GHSR (+132664)	FNDC3B (+275238)
3	172476467	172478547	3	172595266	172597432	2	2	0	8	2	2	0	8	3	12	3	12	118842	7.02674e-06	9.08416e-07	-0.0443967	4.20297	0.00522059	0.9424	0.983903	chr3:172451467-172622432	TNFSF10 (-13443)	NCEH1 (+174268)
3	172665731	172667865	3	172672304	172676907	5	1	1	10	3	0	0	7	4	17	2	10	7807	0.00186048	0.000495129	-0.781163	4.31728	1.70993	0.190994	0.648715	chr3:172640731-172701907	TNFSF10 (-147812)	NCEH1 (+39899)
3	179014809	179017199	3	179046085	179048278	1	5	1	5	1	5	1	6	4	12	4	13	31177	0.000626231	0.000143909	0.056256	4.25232	0.00866325	0.925843	0.983903	chr3:178989809-179073278	ZMAT3 (+40735)	KCNMB2 (+472844)
3	179014809	179017199	3	179315252	179316954	3	2	4	4	3	3	4	5	4	13	4	15	300099	0	0	0.144622	4.38047	0.0619573	0.803429	0.983903	chr3:178989809-179341954	PIK3CA (+17359)	KCNMB3 (+85733)
3	179014809	179017199	3	179321078	179324675	3	4	5	12	4	7	4	13	4	24	4	28	306872	0	0	0.16847	4.97547	0.130996	0.717402	0.983903	chr3:178989809-179349675	PIK3CA (+21219)	KCNMB3 (+81873)
3	179014809	179017199	3	179558086	179560113	1	1	0	3	1	1	0	3	3	5	3	5	543095	0	0	-0.0440791	3.60171	0.00263095	0.959092	0.983903	chr3:178989809-179585113	ZNF639 (-36302)	KCNMB3 (-35846)
3	179014809	179017199	3	179562423	179565106	1	1	1	1	2	1	1	1	4	4	4	5	547760	1.5675e-14	6.66134e-16	0.249949	3.56419	0.0771754	0.781162	0.983903	chr3:178989809-179590106	KCNMB3 (-38343)	ZNF639 (-33805)
3	179046085	179048278	3	179321078	179324675	5	0	0	2	5	0	0	1	2	7	2	6	275695	0.00262458	0.000725518	-0.24478	3.7894	0.0986921	0.753405	0.983903	chr3:179021085-179349675	PIK3CA (+36857)	KCNMB3 (+66235)
3	179046085	179048278	3	180911313	180913298	1	0	0	1	1	0	0	1	2	2	2	2	1865124	6.50847e-09	4.90884e-10	-0.0391019	3.23443	0.00112128	0.973287	0.983903	chr3:179021085-180938298	PEX5L (+57238)	USP13 (+326937)
3	179145501	179148751	3	179321078	179324675	1	3	0	4	1	3	2	6	3	8	4	12	175750	2.83886e-05	4.02342e-06	0.507261	4.06564	0.579174	0.446636	0.983903	chr3:179120501-179349675	KCNMB3 (+16527)	PIK3CA (+86565)
3	179145501	179148751	3	179558086	179560113	0	2	0	1	0	2	0	1	2	3	2	3	411973	5.11098e-07	5.39708e-08	-0.0439705	3.36744	0.00179733	0.966184	0.983903	chr3:179120501-179585113	MFN1 (+5115)	GNB4 (+98783)
3	179145501	179148751	3	179562423	179565106	1	0	0	1	1	0	0	1	2	2	2	2	416638	0.000246725	3.96489e-05	-0.0391019	3.23443	0.00112128	0.973287	0.983903	chr3:179120501-179590106	MFN1 (+7612)	GNB4 (+96286)
3	179315252	179316954	3	179321078	179324675	7	14	2	13	7	14	3	15	4	36	4	39	6773	0	0	0.0570845	5.4019	0.0191536	0.889927	0.983903	chr3:179290252-179349675	ZNF639 (-3799)
3	179315252	179316954	3	180601176	180604270	1	0	0	1	1	0	0	1	2	2	2	2	1286620	1.97902e-08	1.67463e-09	-0.0391019	3.23443	0.00112128	0.973287	0.983903	chr3:179290252-180629270	PEX5L (+77169)	USP13 (+307006)
3	179321078	179324675	3	179558086	179560113	3	2	2	9	3	2	2	10	4	16	4	17	236223	5.36494e-15	2.22045e-16	0.0346341	4.50247	0.0040228	0.949428	0.983903	chr3:179296078-179585113	GNB4 (+10994)	MFN1 (+92904)
3	179321078	179324675	3	179562423	179565106	2	5	2	4	2	5	2	4	4	13	4	13	240888	7.28479e-10	4.98237e-11	-0.0506007	4.3042	0.00715113	0.932608	0.983903	chr3:179296078-179590106	GNB4 (+8498)	MFN1 (+95400)
3	179558086	179560113	3	180911313	180913298	0	0	1	1	0	0	1	1	2	2	2	2	1353206	2.02731e-08	1.7202e-09	-0.0396386	3.23341	0.00114606	0.972994	0.983903	chr3:179533086-180938298	TTC14 (-366438)	PEX5L (-198762)
3	179928084	179930698	3	181277979	181279813	1	1	0	2	1	1	0	2	3	4	3	4	1349505	0	0	-0.0437954	3.49205	0.00220023	0.962588	0.983903	chr3:179903084-181304813	TTC14 (+1819)	CCDC39 (+75551)
3	180601176	180604270	3	180911313	180913298	0	2	2	5	0	1	2	3	3	9	3	6	309582	3.08185e-13	1.4877e-14	-0.582303	3.85411	0.614054	0.433265	0.983903	chr3:180576176-180938298	FXR1 (-155065)	CCDC39 (-77737)
3	181708825	181712132	3	182681031	182685293	0	1	0	2	0	1	0	2	2	3	2	3	972683	1.70989e-12	8.9484e-14	-0.0422	3.3608	0.00167388	0.967365	0.983903	chr3:181683825-182710293	ATP11B (-596441)	SOX2 (+485135)
3	182709721	182715318	3	183381421	183383473	0	0	1	2	0	1	0	1	2	3	2	2	669927	2.7601e-08	2.42066e-09	-0.523991	3.29857	0.226473	0.634151	0.983903	chr3:182684721-183408473	DCUN1D1 (-65954)	MCCC1 (+52990)
3	183120615	183123510	3	183381421	183383473	2	2	0	7	3	4	1	7	3	11	4	15	260384	1.99249e-10	1.28875e-11	0.396617	4.28304	0.434905	0.509592	0.983903	chr3:183095615-183408473	B3GNT5 (-1200)
3	183120615	183123510	3	183385364	183387709	3	0	3	1	4	0	3	2	3	7	3	9	264474	0.000265652	4.28896e-05	0.292576	3.93611	0.163972	0.685526	0.983903	chr3:183095615-183412709	B3GNT5 (+918)
3	183120615	183123510	3	183467914	183470217	1	0	0	1	1	0	0	2	2	2	2	3	347003	0.000292043	4.76336e-05	0.43846	3.30176	0.158521	0.690522	0.983903	chr3:183095615-183495217	B3GNT5 (+42172)	MCF2L2 (+132859)
3	183120615	183123510	3	183883508	183886647	0	1	2	1	0	1	2	1	3	4	3	4	763015	2.74783e-15	1.11022e-16	-0.0456087	3.50162	0.0023661	0.961204	0.983903	chr3:183095615-183911647	MCF2L2 (-75356)	KLHL6 (+52058)
3	183188052	183189880	3	183766042	183768579	0	0	2	1	0	0	3	2	2	3	2	5	578344	5.86177e-13	2.93099e-14	0.606141	3.50013	0.4107	0.521614	0.983903	chr3:183163052-183793579	MCF2L2 (-50041)	KLHL6 (+77373)
3	183188052	183189880	3	184226641	184231478	1	1	0	1	1	1	0	1	3	3	3	3	1040093	8.80125e-13	4.4853e-14	-0.0429711	3.37252	0.0017271	0.966851	0.983903	chr3:183163052-184256478	YEATS2 (+11947)	MAP6D1 (+115813)
3	183385364	183387709	3	183766042	183768579	2	1	0	0	2	1	0	0	2	3	2	3	380774	3.115e-06	3.72779e-07	-0.0437543	3.3843	0.00178205	0.966328	0.983903	chr3:183360364-183793579	KLHL24 (-58651)	KLHL6 (-21283)
3	183385364	183387709	3	184226641	184231478	1	0	0	1	1	0	0	1	2	2	2	2	842523	2.97062e-07	3.04487e-08	-0.0391019	3.23443	0.00112128	0.973287	0.983903	chr3:183360364-184256478	MAP6D1 (+17157)	YEATS2 (+110603)
3	183434002	183436698	3	183766042	183768579	2	5	0	1	2	3	1	2	3	8	4	8	331960	0	0	-0.0526063	3.91959	0.00528217	0.942062	0.983903	chr3:183409002-183793579	KLHL6 (-45602)	KLHL24 (-34332)
3	183434002	183436698	3	183883508	183886647	1	0	0	1	1	0	0	3	2	2	2	4	449727	9.95387e-08	9.61277e-09	0.794026	3.36587	0.570361	0.450115	0.983903	chr3:183409002-183911647	YEATS2 (-37493)	KLHL24 (+24702)
3	183434002	183436698	3	184249044	184251614	0	1	0	1	0	1	0	1	2	2	2	2	814979	4.32768e-07	4.52656e-08	-0.0401177	3.2293	0.00116859	0.97273	0.983903	chr3:183409002-184276614	MAP6D1 (-17230)	ENSG00000283765 (+42081)
3	183467914	183470217	3	183591574	183594518	3	1	1	4	3	2	1	2	4	9	4	8	123980	0.00140126	0.000361002	-0.194035	3.96099	0.0764969	0.782102	0.983903	chr3:183442914-183619518	MCF2L2 (-102941)	KLHL6 (+24473)
3	183467914	183470217	3	183766042	183768579	4	1	1	9	4	4	1	9	4	15	4	18	298245	0	0	0.212354	4.5052	0.150207	0.698338	0.983903	chr3:183442914-183793579	KLHL6 (-62558)	KLHL24 (-17376)
3	183467914	183470217	3	183883508	183886647	1	1	0	2	2	1	0	2	3	4	3	5	416012	4.29653e-12	2.3237e-13	0.251366	3.55367	0.0779696	0.780068	0.983903	chr3:183442914-183911647	YEATS2 (-20537)	KLHL24 (+41658)
3	183467914	183470217	3	183894141	183897405	1	0	0	1	1	0	0	2	2	2	2	3	426707	9.24038e-06	1.22009e-06	0.43846	3.30176	0.158521	0.690522	0.983903	chr3:183442914-183922405	YEATS2 (-15158)	KLHL24 (+47037)
3	183467914	183470217	3	184134547	184136258	0	0	1	1	0	1	1	1	2	2	3	3	666337	3.45142e-08	3.0973e-09	0.444654	3.30375	0.162321	0.687029	0.983903	chr3:183442914-184161258	MAP6D1 (+23492)	YEATS2 (+104268)
3	183467914	183470217	3	184226641	184231478	0	1	0	1	0	1	0	1	2	2	2	2	759994	7.21208e-07	7.7521e-08	-0.0401177	3.2293	0.00116859	0.97273	0.983903	chr3:183442914-184256478	MAP6D1 (-24118)	ENSG00000283765 (+35193)
3	183467914	183470217	3	184249044	184251614	1	0	0	2	1	0	0	2	2	3	2	3	781263	3.21163e-11	1.89271e-12	-0.0411992	3.36587	0.00160605	0.968033	0.983903	chr3:183442914-184276614	MAP6D1 (-34186)	ENSG00000283765 (+25125)
3	183478674	183481449	3	183766042	183768579	1	4	0	2	2	4	0	3	3	7	3	9	287249	9.09068e-09	7.08827e-10	0.291778	3.90856	0.163168	0.686256	0.983903	chr3:183453674-183793579	KLHL6 (-67938)	KLHL24 (-11996)
3	183478674	183481449	3	183883508	183886647	0	0	1	1	0	0	1	1	2	2	2	2	405016	0.000292097	4.76449e-05	-0.0396386	3.23341	0.00114606	0.972994	0.983903	chr3:183453674-183911647	YEATS2 (-15157)	KLHL24 (+47038)
3	183478674	183481449	3	184226641	184231478	2	0	0	1	2	0	0	1	2	3	2	3	748998	9.20538e-11	5.72464e-12	-0.0419647	3.37761	0.0016578	0.967522	0.983903	chr3:183453674-184256478	MAP6D1 (-29498)	ENSG00000283765 (+29813)
3	183634749	183637897	3	184016535	184018463	0	2	1	2	1	2	1	2	3	5	4	6	381176	1.25338e-13	5.77316e-15	0.200419	3.66427	0.0577114	0.81015	0.983903	chr3:183609749-184043463	MAP6D1 (-1028)
3	183634749	183637897	3	184359508	184364456	0	1	0	3	0	1	0	3	2	4	2	4	725659	8.00565e-15	3.33067e-16	-0.0430522	3.48052	0.00213389	0.963156	0.983903	chr3:183609749-184389456	PARL (-114696)	ABCC5 (+18412)
3	183634749	183637897	3	184559805	184563403	0	1	0	1	0	1	0	1	2	2	2	2	925281	1.3792e-07	1.3542e-08	-0.0401177	3.2293	0.00116859	0.97273	0.983903	chr3:183609749-184588403	HTR3E (-1297)
3	183766042	183768579	3	184802077	184804903	0	1	0	1	0	1	0	1	2	2	2	2	1036179	5.50042e-08	5.13689e-09	-0.0401177	3.2293	0.00116859	0.97273	0.983903	chr3:183741042-184829903	CAMK2N2 (-24010)	PSMD2 (-13236)
3	183883508	183886647	3	183894141	183897405	10	10	5	9	10	13	6	12	4	34	4	41	10695	0	0	0.203197	5.43621	0.241717	0.622969	0.983903	chr3:183858508-183922405	PARL (-5550)	ABCC5 (+127558)
3	183883508	183886647	3	184016535	184018463	3	5	2	1	3	5	5	4	4	11	4	17	132421	1.54341e-09	1.08932e-10	0.547508	4.38963	0.870798	0.350734	0.983903	chr3:183858508-184043463	PARL (-66079)	ABCC5 (+67029)
3	183883508	183886647	3	184134547	184136258	1	1	4	4	1	2	4	5	4	10	4	12	250325	8.38371e-08	8.02279e-09	0.198239	4.15852	0.0966954	0.755832	0.983903	chr3:183858508-184161258	PARL (-124976)	ABCC5 (+8132)
3	183883508	183886647	3	184226641	184231478	0	2	2	2	0	3	3	5	3	6	3	11	343982	0	0	0.762227	3.94904	1.1318	0.287393	0.934733	chr3:183858508-184256478	HTR3E (-42880)	HTR3C (+4446)
3	183883508	183886647	3	184249044	184251614	4	4	2	5	4	5	2	5	4	15	4	16	365251	0	0	0.0409241	4.4706	0.00535888	0.941644	0.983903	chr3:183858508-184276614	HTR3E (-32812)	HTR3C (+14514)
3	183883508	183886647	3	184288626	184290611	0	1	1	1	0	1	1	1	3	3	3	3	404541	4.5416e-07	4.76334e-08	-0.0435032	3.3715	0.00176417	0.966497	0.983903	chr3:183858508-184315611	HTR3E (-13313)	HTR3C (+34013)
3	183883508	183886647	3	184353291	184356590	0	2	0	2	2	3	1	2	2	4	4	8	469863	0	0	0.888427	3.71687	1.16201	0.281049	0.9186	chr3:183858508-184381590	EIF2B5 (-15215)	HTR3E (+19676)
3	183883508	183886647	3	184359508	184364456	0	0	1	3	0	0	1	3	2	4	2	4	476904	1.17724e-11	6.61804e-13	-0.0425909	3.48452	0.00209301	0.96351	0.983903	chr3:183858508-184389456	EIF2B5 (-11282)	HTR3E (+23609)
3	183883508	183886647	3	184370923	184373142	0	0	1	1	0	0	1	1	2	2	2	2	486955	3.51585e-05	5.0468e-06	-0.0396386	3.23341	0.00114606	0.972994	0.983903	chr3:183858508-184398142	EIF2B5 (-6939)	HTR3E (+27952)
3	183883508	183886647	3	184417088	184419210	0	0	2	1	0	0	2	1	2	3	2	3	533071	7.17795e-09	5.46178e-10	-0.0430333	3.37558	0.00173114	0.966812	0.983903	chr3:183858508-184444210	DVL3 (-4029)
3	183883508	183886647	3	184512582	184514999	1	2	1	1	2	2	3	4	4	5	4	11	628713	0	0	1.01257	3.91587	1.85785	0.172873	0.595852	chr3:183858508-184539999	ABCF3 (+13231)	ALG3 (+49717)
3	183883508	183886647	3	184540011	184542309	3	0	0	1	3	0	0	1	2	4	2	4	656082	1.82481e-14	7.77156e-16	-0.0435525	3.5087	0.0021784	0.962774	0.983903	chr3:183858508-184567309	ABCF3 (+26886)	ALG3 (+36062)
3	183883508	183886647	3	184543268	184545107	1	1	0	0	1	1	1	0	2	2	3	3	659110	3.281e-08	2.93052e-09	0.447902	3.31368	0.164321	0.685209	0.983903	chr3:183858508-184570107	ABCF3 (+28285)	ALG3 (+34663)
3	183883508	183886647	3	184559805	184563403	1	0	1	1	1	0	1	1	3	3	3	3	676526	2.3345e-10	1.52218e-11	-0.0424994	3.37659	0.0016943	0.967167	0.983903	chr3:183858508-184588403	ALG3 (+25515)	ABCF3 (+37433)
3	183883508	183886647	3	184776518	184778874	1	1	0	0	1	1	0	0	2	2	2	2	892618	1.64784e-07	1.6334e-08	-0.0409191	3.24122	0.00120664	0.97229	0.983903	chr3:183858508-184803874	FAM131A (-6261)	EIF4G1 (+15783)
3	183883508	183886647	3	184811139	184813848	1	0	1	0	1	0	2	0	2	2	2	3	927416	5.1852e-10	3.49883e-11	0.448342	3.31779	0.16459	0.684966	0.983903	chr3:183858508-184838848	FAM131A (+11226)	CLCN2 (+12973)
3	183894141	183897405	3	184016535	184018463	7	6	3	13	7	6	3	13	4	29	4	29	121726	0	0	-0.0473732	5.10659	0.0111817	0.915786	0.983903	chr3:183869141-184043463	PARL (-71395)	ABCC5 (+61713)
3	183894141	183897405	3	184134547	184136258	1	3	2	2	1	3	2	2	4	8	4	8	239629	0.000610952	0.000139393	-0.0492886	3.91702	0.00466209	0.945563	0.983903	chr3:183869141-184161258	PARL (-130293)	ABCC5 (+2815)
3	183894141	183897405	3	184226641	184231478	3	6	4	8	3	6	4	8	4	21	4	21	333286	0	0	-0.0503101	4.76291	0.0100888	0.919993	0.983903	chr3:183869141-184256478	HTR3E (-37563)	HTR3C (+9763)
3	183894141	183897405	3	184249044	184251614	3	3	4	8	4	3	4	9	4	18	4	20	354556	0	0	0.10051	4.6585	0.0374297	0.846593	0.983903	chr3:183869141-184276614	HTR3E (-27495)	HTR3C (+19831)
3	183894141	183897405	3	184288626	184290611	2	3	1	4	2	3	1	4	4	10	4	10	393845	0	0	-0.0479167	4.07673	0.00525655	0.942202	0.983903	chr3:183869141-184315611	HTR3E (-7997)	HTR3C (+39329)
3	183894141	183897405	3	184353291	184356590	1	1	0	0	1	1	0	0	2	2	2	2	459167	0.000108931	1.67158e-05	-0.0409191	3.24122	0.00120664	0.97229	0.983903	chr3:183869141-184381590	EIF2B5 (-9898)	HTR3E (+24993)
3	183894141	183897405	3	184359508	184364456	1	1	0	0	1	1	0	1	2	2	3	3	466209	3.08615e-06	3.69047e-07	0.436486	3.30848	0.15733	0.691626	0.983903	chr3:183869141-184389456	EIF2B5 (-5965)	HTR3E (+28926)
3	183894141	183897405	3	184370923	184373142	1	0	0	3	1	0	0	3	2	4	2	4	476259	2.97864e-11	1.74882e-12	-0.0420659	3.48552	0.00204736	0.96391	0.983903	chr3:183869141-184398142	EIF2B5 (-1622)
3	183894141	183897405	3	184417088	184419210	0	3	1	1	0	3	2	1	3	5	3	6	522376	0	0	0.197295	3.67003	0.0560665	0.812825	0.983903	chr3:183869141-184444210	AP2M1 (-18179)	DVL3 (+1288)
3	183894141	183897405	3	184512582	184514999	0	0	1	2	0	2	1	4	2	3	3	7	618017	0	0	1.0447	3.60004	1.3788	0.240306	0.800896	chr3:183869141-184539999	ABCF3 (+18547)	ALG3 (+44401)
3	183894141	183897405	3	184540011	184542309	3	3	0	2	3	3	0	2	3	8	3	8	645387	0	0	-0.0482631	3.91899	0.00447978	0.946637	0.983903	chr3:183869141-184567309	ALG3 (+30746)	ABCF3 (+32202)
3	183894141	183897405	3	184543268	184545107	1	1	1	0	1	1	1	0	3	3	3	3	648414	8.3569e-10	5.74781e-11	-0.0442903	3.38328	0.00181999	0.965972	0.983903	chr3:183869141-184570107	ALG3 (+29347)	ABCF3 (+33601)
3	183894141	183897405	3	184726166	184728579	1	1	0	0	1	1	0	0	2	2	2	2	831599	4.23073e-07	4.41964e-08	-0.0409191	3.24122	0.00120664	0.97229	0.983903	chr3:183869141-184753579	EIF4G1 (-4048)
3	184016535	184018463	3	184134547	184136258	2	6	6	11	2	6	7	13	4	25	4	28	117903	0	0	0.105789	5.00001	0.0524607	0.818835	0.983903	chr3:183991535-184161258	HTR3E (-23976)	HTR3C (+23350)
3	184016535	184018463	3	184173852	184176647	1	4	2	4	2	5	2	6	4	11	4	15	157750	1.53899e-08	1.26928e-09	0.375814	4.29581	0.391772	0.531369	0.983903	chr3:183991535-184201647	HTR3E (-3782)
3	184016535	184018463	3	184226641	184231478	5	6	5	8	5	6	5	8	4	24	4	24	211560	0	0	-0.0507022	4.91772	0.0112529	0.915519	0.983903	chr3:183991535-184256478	EIF2B5 (-11257)	HTR3E (+23634)
3	184016535	184018463	3	184249044	184251614	1	5	6	11	1	5	8	11	4	23	4	25	232830	0	0	0.0767658	4.89244	0.0257188	0.872589	0.983903	chr3:183991535-184276614	EIF2B5 (-1189)
3	184016535	184018463	3	184353291	184356590	1	0	1	4	2	0	1	4	3	6	3	7	337441	9.29887e-14	4.21885e-15	0.168667	3.76024	0.0463194	0.829596	0.983903	chr3:183991535-184381590	ABCF3 (+540)
3	184016535	184018463	3	184359508	184364456	1	0	0	2	1	0	0	3	2	3	2	4	344483	1.57747e-06	1.77176e-07	0.314366	3.42704	0.102419	0.748946	0.983903	chr3:183991535-184389456	ABCF3 (+4473)	ALG3 (+58475)
3	184016535	184018463	3	184370923	184373142	2	2	2	2	2	2	2	2	4	8	4	8	354533	0	0	-0.0483488	3.92188	0.0044942	0.946551	0.983903	chr3:183991535-184398142	ABCF3 (+8816)	ALG3 (+54132)
3	184016535	184018463	3	184417088	184419210	0	1	2	3	0	1	2	3	3	6	3	6	400650	0	0	-0.0458239	3.71223	0.00324852	0.954549	0.983903	chr3:183991535-184444210	ALG3 (+31098)	ABCF3 (+31850)
3	184016535	184018463	3	184512582	184514999	2	0	0	2	2	0	0	2	2	4	2	4	496291	8.67253e-12	4.81837e-13	-0.0428037	3.49708	0.00211187	0.963346	0.983903	chr3:183991535-184539999	CAMK2N2 (-4304)
3	184016535	184018463	3	184559805	184563403	0	1	1	2	0	1	1	2	3	4	3	4	544105	1.15506e-12	5.9508e-14	-0.0443216	3.49104	0.00224766	0.962187	0.983903	chr3:183991535-184588403	CAMK2N2 (-28506)	PSMD2 (-8740)
3	184016535	184018463	3	184811139	184813848	1	0	0	1	1	0	1	1	2	2	3	3	794994	4.07941e-09	2.99495e-10	0.44983	3.30695	0.165507	0.684136	0.983903	chr3:183991535-184838848	EPHB3 (-146592)	CHRD (+35119)
3	184016535	184018463	3	184874483	184876659	1	1	0	1	1	1	0	1	3	3	3	3	858072	8.63857e-12	4.79838e-13	-0.0429711	3.37252	0.0017271	0.966851	0.983903	chr3:183991535-184901659	EPHB3 (-115187)	CHRD (+66524)
3	184128210	184130321	3	184134547	184136258	8	0	2	5	8	0	2	5	3	15	3	15	6137	0.000326506	5.4964e-05	-0.0457509	4.45799	0.00654547	0.935518	0.983903	chr3:184103210-184161258	EIF2B5 (-3030)
3	184134547	184136258	3	184144623	184146229	3	4	5	5	3	2	5	3	4	17	4	13	10023	0.000480399	9.96042e-05	-0.413382	4.4522	0.530101	0.466565	0.983903	chr3:184109547-184171229	DVL3 (-15000)	EIF2B5 (+5124)
3	184134547	184136258	3	184173852	184176647	1	8	2	6	1	9	3	6	4	17	4	19	39847	1.101e-08	8.76415e-10	0.108204	4.60018	0.0417534	0.838091	0.983903	chr3:184109547-184201647	DVL3 (+209)
3	184134547	184136258	3	184226641	184231478	2	3	2	5	2	3	2	6	4	12	4	13	93657	1.14393e-05	1.5302e-06	0.0574233	4.26063	0.00901136	0.924372	0.983903	chr3:184109547-184256478	ABCF3 (-3010)
3	184134547	184136258	3	184249044	184251614	2	1	4	4	3	2	4	7	4	11	4	16	114926	1.36365e-07	1.33805e-08	0.461771	4.33909	0.605659	0.436427	0.983903	chr3:184109547-184276614	ABCF3 (+7058)	ALG3 (+55890)
3	184134547	184136258	3	184559805	184563403	1	1	1	0	1	1	1	1	3	3	4	4	426201	1.17597e-08	9.42651e-10	0.310904	3.44429	0.100448	0.751292	0.983903	chr3:184109547-184588403	FAM131A (+11523)	CLCN2 (+12676)
3	184134547	184136258	3	184726166	184728579	0	0	1	1	0	0	1	1	2	2	2	2	591970	7.91512e-06	1.03329e-06	-0.0396386	3.23341	0.00114606	0.972994	0.983903	chr3:184109547-184753579	EPHB3 (-130221)	CHRD (+51490)
3	184134547	184136258	3	184776518	184778874	0	1	1	1	0	1	1	1	3	3	3	3	642293	9.34462e-10	6.45772e-11	-0.0435032	3.3715	0.00176417	0.966497	0.983903	chr3:184109547-184803874	EPHB3 (-105073)	CHRD (+76638)
3	184144623	184146229	3	184512582	184514999	1	0	0	1	1	0	0	1	2	2	2	2	368364	0.00099485	0.000246149	-0.0391019	3.23443	0.00112128	0.973287	0.983903	chr3:184119623-184539999	FAM131A (-7641)	EIF4G1 (+14403)
3	184144623	184146229	3	184559805	184563403	1	0	0	1	1	0	0	1	2	2	2	2	416178	0.00025239	4.06137e-05	-0.0391019	3.23443	0.00112128	0.973287	0.983903	chr3:184119623-184588403	CLCN2 (+7638)	FAM131A (+16561)
3	184173852	184176647	3	184226641	184231478	2	3	2	8	3	3	2	9	4	15	4	17	53810	7.51132e-08	7.14427e-09	0.128939	4.47551	0.0542548	0.815818	0.983903	chr3:184148852-184256478	ABCF3 (+16642)	ALG3 (+46306)
3	184173852	184176647	3	184249044	184251614	1	7	1	6	1	7	1	7	4	15	4	16	75079	9.45347e-09	7.40024e-10	0.0343468	4.44555	0.00381166	0.950771	0.983903	chr3:184148852-184276614	ABCF3 (+26710)	ALG3 (+36238)
3	184173852	184176647	3	184512582	184514999	0	1	0	1	0	1	0	2	2	2	2	3	338541	0.000455391	9.21387e-05	0.437532	3.29667	0.157965	0.691037	0.983903	chr3:184148852-184539999	FAM131A (+6974)	CLCN2 (+17225)
3	184226641	184231478	3	184249044	184251614	15	22	15	31	18	27	15	34	4	83	4	94	21269	0	0	0.126885	6.49422	0.147596	0.700844	0.983903	chr3:184201641-184276614	ALG3 (+9843)	ABCF3 (+53105)
3	184226641	184231478	3	184288626	184290611	1	4	4	6	1	4	4	6	4	15	4	15	60559	2.34745e-07	2.37465e-08	-0.0496277	4.42777	0.00767328	0.930197	0.983903	chr3:184201641-184315611	CAMK2N2 (+2837)	ECE2 (+8931)
3	184226641	184231478	3	184353291	184356590	6	5	1	6	6	5	1	6	4	18	4	18	125881	4.16424e-13	2.04281e-14	-0.0491442	4.6175	0.00861905	0.926032	0.983903	chr3:184201641-184381590	CAMK2N2 (-30153)	PSMD2 (-7093)
3	184226641	184231478	3	184359508	184364456	1	3	2	2	1	3	2	2	4	8	4	8	132922	0.00563542	0.00168342	-0.0492886	3.91702	0.00466209	0.945563	0.983903	chr3:184201641-184389456	PSMD2 (-3160)
3	184226641	184231478	3	184512582	184514999	2	1	2	4	3	1	2	4	4	9	4	10	284731	2.42022e-10	1.581e-11	0.103682	4.04194	0.023502	0.878159	0.983903	chr3:184201641-184539999	THPO (+7324)	POLR2H (+7386)
3	184226641	184231478	3	184540011	184542309	0	3	0	6	0	3	0	6	2	9	2	9	312100	0	0	-0.0458715	3.96839	0.00445666	0.946774	0.983903	chr3:184201641-184567309	EPHB3 (-177309)	CHRD (+4402)
3	184226641	184231478	3	184543268	184545107	2	0	0	5	2	0	0	5	2	7	2	7	315128	8.697e-13	4.42979e-14	-0.0429842	3.8019	0.00324587	0.954567	0.983903	chr3:184201641-184570107	EPHB3 (-175910)	CHRD (+5801)
3	184226641	184231478	3	184559805	184563403	0	3	1	3	0	3	1	3	3	7	3	7	332544	5.36494e-15	2.22045e-16	-0.0477157	3.80848	0.00394992	0.949887	0.983903	chr3:184201641-184588403	EPHB3 (-166762)	CHRD (+14949)
3	184226641	184231478	3	184582892	184585709	1	0	0	1	1	0	0	1	2	2	2	2	355241	0.00196386	0.000525942	-0.0391019	3.23443	0.00112128	0.973287	0.983903	chr3:184201641-184610709	EPHB3 (-155609)	CHRD (+26102)
3	184226641	184231478	3	185269513	185271745	0	0	1	2	0	0	1	2	2	3	2	3	1041569	8.448e-13	4.29656e-14	-0.04173	3.36485	0.00164171	0.96768	0.983903	chr3:184201641-185296745	VPS8 (-63014)	MAGEF1 (-37191)
3	184226641	184231478	3	185942270	185945022	0	1	0	1	0	1	0	1	2	2	2	2	1714586	9.48286e-09	7.42616e-10	-0.0401177	3.2293	0.00116859	0.97273	0.983903	chr3:184201641-185970022	EHHADH (+168266)	VPS8 (+273625)
3	184226641	184231478	3	185982600	185984610	0	1	1	1	0	1	1	1	3	3	3	3	1754545	8.83079e-14	3.9968e-15	-0.0435032	3.3715	0.00176417	0.966497	0.983903	chr3:184201641-186009610	EHHADH (+148472)	VPS8 (+293419)
3	184249044	184251614	3	184288626	184290611	2	4	1	7	2	4	1	7	4	14	4	14	39289	1.359e-05	1.83763e-06	-0.0475105	4.35123	0.00669198	0.934802	0.983903	chr3:184224044-184315611	PSMD2 (-28881)	CAMK2N2 (-8365)
3	184249044	184251614	3	184353291	184356590	2	4	1	3	3	4	1	3	4	10	4	11	104611	0.000324264	5.44449e-05	0.0872762	4.12471	0.0180394	0.893157	0.983903	chr3:184224044-184381590	EIF4G1 (-12591)	PSMD2 (+4108)
3	184249044	184251614	3	184512582	184514999	1	2	0	2	1	4	1	2	3	5	4	8	263461	0.004385	0.0012775	0.586543	3.7676	0.552357	0.457356	0.983903	chr3:184224044-184539999	THPO (-3878)	CHRD (+1949)
3	184249044	184251614	3	184540011	184542309	3	2	1	0	3	3	1	0	3	6	3	7	290831	7.07817e-08	6.71074e-09	0.157576	3.79262	0.0407944	0.839935	0.983903	chr3:184224044-184567309	EPHB3 (-166107)	CHRD (+15604)
3	184249044	184251614	3	184543268	184545107	2	0	2	0	2	0	2	0	2	4	2	4	293858	0.000437761	8.6797e-05	-0.0453842	3.51834	0.00234522	0.961376	0.983903	chr3:184224044-184570107	EPHB3 (-164708)	CHRD (+17003)
3	184249044	184251614	3	184559805	184563403	2	0	0	3	2	0	0	3	2	5	2	5	311275	6.69767e-08	6.33013e-09	-0.0431017	3.60668	0.00252523	0.959922	0.983903	chr3:184224044-184588403	EPHB3 (-155560)	CHRD (+26151)
3	184249044	184251614	3	185659437	185661589	1	0	0	1	1	0	0	1	2	2	2	2	1410184	1.94199e-08	1.63973e-09	-0.0391019	3.23443	0.00112128	0.973287	0.983903	chr3:184224044-185686589	VPS8 (+143110)	EHHADH (+298781)
3	184353291	184356590	3	184359508	184364456	12	7	11	24	13	11	14	29	4	54	4	67	7041	0	0	0.257807	5.99639	0.507708	0.476133	0.983903	chr3:184328291-184389456	POLR2H (-4560)	CLCN2 (+2777)
3	184353291	184356590	3	184370923	184373142	6	6	3	8	6	7	4	10	4	23	4	27	17092	8.05416e-13	4.08562e-14	0.171078	4.95622	0.131633	0.716745	0.983903	chr3:184328291-184398142	CLCN2 (-1566)	POLR2H (-217)
3	184353291	184356590	3	184417088	184419210	4	0	0	6	4	1	1	7	2	10	4	13	63208	0.000593682	0.000134168	0.318354	4.18537	0.256196	0.612745	0.983903	chr3:184328291-184444210	EPHB3 (-175533)	CHRD (+6178)
3	184353291	184356590	3	184512582	184514999	9	3	4	9	9	5	4	12	4	25	4	30	158850	0	0	0.196606	5.06893	0.185287	0.666869	0.983903	chr3:184328291-184539999	EPHB3 (-127639)	CHRD (+54072)
3	184353291	184356590	3	184540011	184542309	2	4	1	7	3	4	1	9	4	14	4	17	186219	4.51552e-12	2.44693e-13	0.21924	4.44399	0.153096	0.695594	0.983903	chr3:184328291-184567309	EPHB3 (-113984)	CHRD (+67727)
3	184353291	184356590	3	184543268	184545107	2	4	0	5	2	4	0	7	3	11	3	13	189247	2.38147e-07	2.41118e-08	0.172697	4.21446	0.0786478	0.779138	0.983903	chr3:184328291-184570107	EPHB3 (-112585)	CHRD (+69126)
3	184353291	184356590	3	184559805	184563403	0	3	1	6	0	3	1	6	3	10	3	10	206663	1.80819e-05	2.48907e-06	-0.0466239	4.05542	0.00498776	0.943697	0.983903	chr3:184328291-184588403	EPHB3 (-103437)	CHRD (+78274)
3	184353291	184356590	3	184776518	184778874	1	2	0	0	1	2	0	0	2	3	2	3	422755	4.75555e-07	5.0016e-08	-0.0447593	3.37919	0.00185378	0.965657	0.983903	chr3:184328291-184803874	EPHB3 (+4299)	MAGEF1 (+145919)
3	184353291	184356590	3	184802077	184804903	1	0	0	1	1	0	0	1	2	2	2	2	448549	0.000129104	2.00045e-05	-0.0391019	3.23443	0.00112128	0.973287	0.983903	chr3:184328291-184829903	EPHB3 (+17313)	MAGEF1 (+132905)
3	184359508	184364456	3	184370923	184373142	3	5	1	9	3	5	2	9	4	18	4	19	10050	5.0944e-07	5.37867e-08	0.0326348	4.61765	0.003851	0.950518	0.983903	chr3:184334508-184398142	CLCN2 (-4674)	POLR2H (+2891)
3	184359508	184364456	3	184417088	184419210	0	5	1	4	0	6	2	4	3	10	3	12	56167	0.00124096	0.000315171	0.206386	4.14719	0.104544	0.746443	0.983903	chr3:184334508-184444210	EPHB3 (-172425)	CHRD (+9286)
3	184359508	184364456	3	184512582	184514999	1	3	2	7	1	3	4	6	4	13	4	14	151808	1.43642e-08	1.17677e-09	0.0701162	4.32287	0.0139798	0.90588	0.983903	chr3:184334508-184539999	EPHB3 (-124530)	CHRD (+57181)
3	184359508	184364456	3	184540011	184542309	1	5	2	3	1	4	2	3	4	11	4	10	179178	3.62908e-06	4.40813e-07	-0.182307	4.12178	0.0789147	0.778774	0.983903	chr3:184334508-184567309	EPHB3 (-110875)	CHRD (+70836)
3	184359508	184364456	3	184726166	184728579	1	0	1	0	1	0	1	0	2	2	2	2	365390	0.00101038	0.000250504	-0.0404382	3.24535	0.00118366	0.972555	0.983903	chr3:184334508-184753579	EPHB3 (-17740)	CHRD (+163971)
3	184359508	184364456	3	184776518	184778874	1	0	1	1	1	0	1	1	3	3	3	3	415714	5.6089e-07	5.95134e-08	-0.0424994	3.37659	0.0016943	0.967167	0.983903	chr3:184334508-184803874	EPHB3 (+7407)	MAGEF1 (+142811)
3	184359508	184364456	3	184874483	184876659	1	1	0	0	2	1	0	0	2	2	2	3	513589	5.7478e-07	6.10724e-08	0.449249	3.31433	0.165151	0.684458	0.983903	chr3:184334508-184901659	EPHB3 (+56300)	MAGEF1 (+93918)
3	184370923	184373142	3	184512582	184514999	4	8	0	2	4	8	1	3	3	14	4	16	141758	3.28334e-10	2.17446e-11	0.131131	4.44798	0.0537041	0.816739	0.983903	chr3:184345923-184539999	EPHB3 (-118823)	CHRD (+62888)
3	184370923	184373142	3	184540011	184542309	3	3	1	1	3	3	1	1	4	8	4	8	169127	0.00110965	0.000278109	-0.0494773	3.92905	0.00469657	0.945363	0.983903	chr3:184345923-184567309	EPHB3 (-105168)	CHRD (+76543)
3	184370923	184373142	3	184776518	184778874	1	2	0	0	1	2	0	0	2	3	2	3	405663	8.50305e-07	9.22495e-08	-0.0447593	3.37919	0.00185378	0.965657	0.983903	chr3:184345923-184803874	EPHB3 (+13115)	MAGEF1 (+137103)
3	184370923	184373142	3	184802077	184804903	0	2	1	0	0	2	1	0	2	3	2	3	431457	1.99587e-07	1.99877e-08	-0.0452927	3.37817	0.00189228	0.965303	0.983903	chr3:184345923-184829903	EPHB3 (+26129)	MAGEF1 (+124089)
3	184417088	184419210	3	184467816	184470431	1	3	3	3	2	3	3	3	4	10	4	11	50974	0.00392795	0.0011322	0.0871551	4.12753	0.0179916	0.893297	0.983903	chr3:184392088-184495431	EPHB3 (-118024)	CHRD (+63687)
3	184417088	184419210	3	184512582	184514999	2	2	4	7	6	7	6	11	4	15	4	30	95641	0	0	0.93768	4.83675	3.50033	0.0613567	0.365963	chr3:184392088-184539999	EPHB3 (-95740)	CHRD (+85971)
3	184417088	184419210	3	184540011	184542309	1	2	0	7	1	3	0	7	3	10	3	11	123011	5.56804e-05	8.20845e-06	0.0871448	4.09011	0.0179862	0.893314	0.983903	chr3:184392088-184567309	EPHB3 (-82085)	CHRD (+99626)
3	184417088	184419210	3	184726166	184728579	0	1	1	0	1	1	1	0	2	2	3	3	309223	0.00468215	0.0013733	0.448716	3.3133	0.164823	0.684754	0.983903	chr3:184392088-184753579	EPHB3 (+11050)	MAGEF1 (+139168)
3	184417088	184419210	3	184802077	184804903	2	0	0	1	2	0	0	2	2	3	2	4	385341	8.03164e-08	7.66906e-09	0.313366	3.43869	0.101845	0.749627	0.983903	chr3:184392088-184829903	EPHB3 (+49212)	MAGEF1 (+101006)
3	184512582	184514999	3	184540011	184542309	3	2	0	10	3	2	0	10	3	15	3	15	27369	2.36872e-05	3.31848e-06	-0.0436956	4.40038	0.0059874	0.938323	0.983903	chr3:184487582-184567309	EPHB3 (-34338)	CHRD (+147373)
3	184512582	184514999	3	184543268	184545107	1	2	1	7	1	2	2	7	4	11	4	12	30397	0.00765554	0.00235221	0.0795608	4.17252	0.0160262	0.899261	0.983903	chr3:184487582-184570107	EPHB3 (-32939)	CHRD (+148772)
3	184512582	184514999	3	184559805	184563403	1	3	3	5	1	4	3	5	4	12	4	13	47813	0.000303117	4.97989e-05	0.0625697	4.26224	0.010642	0.917836	0.983903	chr3:184487582-184588403	EPHB3 (-23791)	CHRD (+157920)
3	184512582	184514999	3	184802077	184804903	1	0	1	1	2	0	1	1	3	3	3	4	289699	0.00598719	0.0017997	0.325407	3.44343	0.108863	0.741443	0.983903	chr3:184487582-184829903	MAGEF1 (+53259)	EPHB3 (+96959)
3	184512582	184514999	3	184874483	184876659	1	0	1	0	1	0	1	0	2	2	2	2	361780	0.00115397	0.000290542	-0.0404382	3.24535	0.00118366	0.972555	0.983903	chr3:184487582-184901659	MAGEF1 (+17381)	EPHB3 (+132837)
3	184540011	184542309	3	184559805	184563403	5	4	2	9	5	4	2	9	4	20	4	20	20444	2.29521e-09	1.64634e-10	-0.0472277	4.70851	0.00860162	0.926106	0.983903	chr3:184515011-184588403	EPHB3 (-10077)	CHRD (+171634)
3	184540011	184542309	3	184776518	184778874	3	3	0	1	3	3	0	1	3	7	3	7	236536	0.00272066	0.00075489	-0.0486234	3.83174	0.00409328	0.948987	0.983903	chr3:184515011-184803874	MAGEF1 (+52559)	EPHB3 (+97659)
3	184540011	184542309	3	185269513	185271745	0	0	1	2	0	0	1	2	2	3	2	3	729469	8.19526e-11	5.06462e-12	-0.04173	3.36485	0.00164171	0.96768	0.983903	chr3:184515011-185296745	VPS8 (+93671)	EHHADH (+348220)
3	184543268	184545107	3	184776518	184778874	0	2	5	0	0	2	5	0	2	7	2	7	233508	0.00445395	0.00129971	-0.0509985	3.84292	0.0044783	0.946645	0.983903	chr3:184518268-184803874	MAGEF1 (+50931)	EPHB3 (+99287)
3	184559805	184563403	3	184582892	184585709	1	4	1	12	1	3	1	9	4	18	4	14	22696	3.57628e-05	5.13925e-06	-0.382993	4.45481	0.478178	0.489249	0.983903	chr3:184534805-184610709	EPHB3 (+10973)	MAGEF1 (+139245)
3	184559805	184563403	3	184726166	184728579	1	0	6	7	1	1	6	8	3	14	4	16	165768	3.80599e-11	2.26352e-12	0.13486	4.42637	0.0566714	0.811836	0.983903	chr3:184534805-184753579	MAGEF1 (+67810)	EPHB3 (+82408)
3	184559805	184563403	3	184776518	184778874	3	8	6	10	3	8	6	10	4	27	4	27	216092	0	0	-0.0516129	5.03313	0.0126366	0.910496	0.983903	chr3:184534805-184803874	MAGEF1 (+42662)	EPHB3 (+107556)
3	184559805	184563403	3	184802077	184804903	2	0	1	5	2	0	1	6	3	8	3	9	241886	9.70383e-05	1.47885e-05	0.110773	3.94127	0.0248019	0.874862	0.983903	chr3:184534805-184829903	MAGEF1 (+29648)	EPHB3 (+120570)
3	184559805	184563403	3	184874483	184876659	0	2	0	2	0	2	0	2	2	4	2	4	313967	4.53497e-06	5.62678e-07	-0.0447804	3.48703	0.00228978	0.961834	0.983903	chr3:184534805-184901659	VPS8 (-93975)	MAGEF1 (-6230)
3	184874483	184876659	3	185557786	185560249	1	0	0	1	1	0	0	1	2	2	2	2	683446	1.96369e-06	2.24662e-07	-0.0391019	3.23443	0.00112128	0.973287	0.983903	chr3:184849483-185585249	EHHADH (+36732)	VPS8 (+405159)
3	185659437	185661589	3	185767639	185770058	7	6	4	12	9	6	4	11	4	29	4	30	108335	0	0	0.0135823	5.14012	0.000905685	0.975992	0.983903	chr3:185634437-185795058	IGF2BP2 (+110264)	SENP2 (+128574)
3	185676624	185678496	3	185767639	185770058	1	1	1	6	1	1	1	7	4	9	4	10	91288	0.00313515	0.000883025	0.0943577	4.01614	0.0196207	0.888602	0.983903	chr3:185651624-185795058	IGF2BP2 (+101671)	SENP2 (+137167)
3	185676624	185678496	3	186539076	186541917	0	0	1	1	0	0	1	1	2	2	2	2	862936	1.52665e-07	1.50697e-08	-0.0396386	3.23341	0.00114606	0.972994	0.983903	chr3:185651624-186566917	ETV5 (-159)
3	185767639	185770058	3	187316541	187320779	1	1	0	0	1	1	0	0	2	2	2	2	1549811	1.66611e-08	1.38569e-09	-0.0409191	3.24122	0.00120664	0.97229	0.983903	chr3:185742639-187345779	DGKG (-181972)	CRYGS (+2493)
3	185942270	185945022	3	185982600	185984610	2	4	6	5	2	4	6	5	4	17	4	17	39959	4.90257e-08	4.53914e-09	-0.0512381	4.5659	0.00896741	0.924556	0.983903	chr3:185917270-186009610	TRA2B (-25304)	ETV5 (+145672)
3	185942270	185945022	3	186241096	186243243	1	0	1	2	1	0	1	2	3	4	3	4	298523	0.000183838	2.90619e-05	-0.0433324	3.49607	0.00215856	0.962943	0.983903	chr3:185917270-186268243	TRA2B (-154621)	ETV5 (+16355)
3	185942270	185945022	3	186254640	186256831	2	2	1	5	2	2	1	5	4	10	4	10	312089	0	0	-0.046354	4.07078	0.00493199	0.944012	0.983903	chr3:185917270-186281831	TRA2B (-161415)	ETV5 (+9561)
3	185942270	185945022	3	186258340	186262857	1	3	1	1	1	0	1	0	4	6	2	2	316952	2.61611e-06	3.07541e-07	-1.41788	3.50695	2.09769	0.147521	0.51489	chr3:185917270-186287857	TRA2B (-164428)	ETV5 (+6548)
3	185942270	185945022	3	186539076	186541917	1	2	1	2	1	3	1	2	4	6	4	7	596850	0	0	0.159397	3.7701	0.041679	0.838233	0.983903	chr3:185917270-186566917	ETV5 (-132982)	DGKG (+120143)
3	185942270	185945022	3	186613612	186618765	0	1	1	1	2	3	1	2	3	3	4	8	672542	0	0	1.24057	3.66919	2.03845	0.153366	0.534088	chr3:185917270-186643765	ETV5 (-171406)	DGKG (+81719)
3	185942270	185945022	3	186820247	186822494	0	0	1	2	0	0	1	3	2	3	2	4	877724	2.83135e-14	1.22125e-15	0.31385	3.42603	0.102126	0.749293	0.983903	chr3:185917270-186847494	DGKG (-20145)	CRYGS (+164320)
3	185942270	185945022	3	186848444	186851319	1	0	0	3	1	0	0	3	2	4	2	4	906235	0	0	-0.0420659	3.48552	0.00204736	0.96391	0.983903	chr3:185917270-186876319	DGKG (-34558)	CRYGS (+149907)
3	185942270	185945022	3	186929442	186932745	0	1	0	1	0	1	0	1	2	2	2	2	987447	4.70329e-08	4.3394e-09	-0.0401177	3.2293	0.00116859	0.97273	0.983903	chr3:185917270-186957745	DGKG (-75271)	CRYGS (+109194)
3	185942270	185945022	3	187065853	187068119	0	1	0	1	0	1	0	1	2	2	2	2	1123340	3.14095e-08	2.79166e-09	-0.0401177	3.2293	0.00116859	0.97273	0.983903	chr3:185917270-187093119	DGKG (-142958)	CRYGS (+41507)
3	185942270	185945022	3	187316541	187320779	1	2	0	1	1	2	0	1	3	4	3	4	1375014	0	0	-0.0455398	3.49859	0.00236005	0.961254	0.983903	chr3:185917270-187345779	FETUB (-8835)	AHSG (+18602)
3	185942270	185945022	3	187678287	187680933	0	0	1	1	0	0	1	1	2	2	2	2	1735964	9.51032e-09	7.44981e-10	-0.0396386	3.23341	0.00114606	0.972994	0.983903	chr3:185917270-187705933	RFC4 (-4907)
3	185942270	185945022	3	187737943	187743006	0	1	0	1	0	1	0	1	2	2	2	2	1796828	6.43111e-09	4.845e-10	-0.0401177	3.2293	0.00116859	0.97273	0.983903	chr3:185917270-187768006	ADIPOQ (-66)
3	185976350	185978539	3	185982600	185984610	5	4	1	9	6	6	1	12	4	19	4	25	6160	2.21068e-09	1.58336e-10	0.331909	4.79947	0.450504	0.502096	0.983903	chr3:185951350-186009610	TRA2B (-42344)	ETV5 (+128632)
3	185976350	185978539	3	186539076	186541917	2	4	1	7	3	5	1	8	4	14	4	17	563052	0	0	0.224509	4.44643	0.160378	0.688809	0.983903	chr3:185951350-186566917	ETV5 (-150022)	DGKG (+103103)
3	185976350	185978539	3	186613612	186618765	1	2	0	3	0	2	0	5	3	6	2	7	638744	0	0	0.142744	3.75162	0.0339244	0.853868	0.983903	chr3:185951350-186643765	ETV5 (-188446)	DGKG (+64679)
3	185982600	185984610	3	186241096	186243243	4	1	1	7	4	1	1	7	4	13	4	13	258564	6.10775e-10	4.14953e-11	-0.0447532	4.29267	0.00563252	0.940175	0.983903	chr3:185957600-186268243	ETV5 (-3810)
3	185982600	185984610	3	186254640	186256831	2	6	3	13	2	6	3	13	4	24	4	24	272130	0	0	-0.0473734	4.87396	0.00984156	0.920976	0.983903	chr3:185957600-186281831	ETV5 (-10604)	DGKG (+242521)
3	185982600	185984610	3	186258340	186262857	1	7	2	4	0	1	2	2	4	14	3	5	276993	3.40051e-06	4.10475e-07	-1.44477	4.04049	4.16204	0.0413395	0.30259	chr3:185957600-186287857	ETV5 (-13617)	DGKG (+239508)
3	185982600	185984610	3	186539076	186541917	8	9	2	5	8	9	2	5	4	24	4	24	556891	0	0	-0.0531749	4.93517	0.01237	0.911442	0.983903	chr3:185957600-186566917	ETV5 (-153147)	DGKG (+99978)
3	185982600	185984610	3	186613612	186618765	4	6	8	5	3	6	4	5	4	23	4	18	632583	0	0	-0.418217	4.76299	0.681031	0.409232	0.983903	chr3:185957600-186643765	ETV5 (-191571)	DGKG (+61554)
3	185982600	185984610	3	186820247	186822494	1	0	0	4	1	0	0	5	2	5	2	6	837765	0	0	0.192473	3.64697	0.0535417	0.817011	0.983903	chr3:185957600-186847494	DGKG (-40310)	CRYGS (+144155)
3	185982600	185984610	3	187316541	187320779	0	1	0	1	0	1	0	1	2	2	2	2	1335055	2.52115e-08	2.18977e-09	-0.0401177	3.2293	0.00116859	0.97273	0.983903	chr3:185957600-187345779	HRG (-14262)	FETUB (+11330)
3	185982600	185984610	3	187678287	187680933	0	1	1	0	0	1	1	0	2	2	2	2	1696005	1.19991e-08	9.64283e-10	-0.0414573	3.24019	0.00123242	0.971995	0.983903	chr3:185957600-187705933	RFC4 (-25072)	ADIPOQ (-10937)
3	185982600	185984610	3	187711956	187715878	1	1	0	0	1	1	0	0	2	2	2	2	1730312	1.03374e-08	8.17262e-10	-0.0409191	3.24122	0.00120664	0.97229	0.983903	chr3:185957600-187740878	ST6GAL1 (-81246)	ADIPOQ (+6535)
3	186241096	186243243	3	186254640	186256831	9	5	5	16	9	7	6	17	4	35	4	39	13566	0	0	0.107365	5.39126	0.0669111	0.795889	0.983903	chr3:186216096-186281831	ETV5 (-139852)	DGKG (+113273)
3	186241096	186243243	3	186258340	186262857	6	3	4	7	3	1	2	4	4	20	4	10	18429	0.000350745	6.12822e-05	-1.02078	4.44408	3.09862	0.0783585	0.365963	chr3:186216096-186287857	ETV5 (-142865)	DGKG (+110260)
3	186241096	186243243	3	186539076	186541917	1	2	1	3	1	2	1	3	4	7	4	7	298327	2.51575e-10	1.64673e-11	-0.0467698	3.81335	0.00380349	0.950824	0.983903	chr3:186216096-186566917	DGKG (-29270)	CRYGS (+155195)
3	186254640	186256831	3	186539076	186541917	4	6	9	11	4	6	9	11	4	30	4	30	284761	0	0	-0.0508379	5.1616	0.0131504	0.908703	0.983903	chr3:186229640-186566917	DGKG (-36042)	CRYGS (+148423)
3	186254640	186256831	3	186613612	186618765	2	5	1	2	3	5	1	2	4	10	4	11	360453	0	0	0.0856108	4.13064	0.0173852	0.895101	0.983903	chr3:186229640-186643765	DGKG (-74466)	CRYGS (+109999)
3	186254640	186256831	3	186848444	186851319	0	1	0	1	0	1	0	1	2	2	2	2	594146	4.9762e-06	6.22732e-07	-0.0401177	3.2293	0.00116859	0.97273	0.983903	chr3:186229640-186876319	DNAJB11 (-14423)	CRYGS (-6278)
3	186254640	186256831	3	186929442	186932745	0	1	1	0	0	1	1	0	2	2	2	2	675358	1.36059e-06	1.51297e-07	-0.0414573	3.24019	0.00123242	0.971995	0.983903	chr3:186229640-186957745	AHSG (-19230)	ENSG00000283149 (+11698)
3	186254640	186256831	3	187065853	187068119	1	0	0	1	1	0	0	1	2	2	2	2	811250	3.13798e-07	3.22546e-08	-0.0391019	3.23443	0.00112128	0.973287	0.983903	chr3:186229640-187093119	HRG (-4572)
3	186258340	186262857	3	186539076	186541917	2	3	4	7	1	3	2	4	4	16	4	10	279898	7.42134e-14	3.33067e-15	-0.697931	4.2975	1.33518	0.247885	0.821761	chr3:186233340-186566917	DGKG (-37892)	CRYGS (+146573)
3	186539076	186541917	3	186929442	186932745	0	1	1	0	0	1	1	0	2	2	2	2	390597	0.000329632	5.57476e-05	-0.0414573	3.24019	0.00123242	0.971995	0.983903	chr3:186514076-186957745	EIF4A2 (-47636)	KNG1 (+18580)
3	186539076	186541917	3	187737943	187743006	0	1	0	1	0	1	0	1	2	2	2	2	1199978	1.6754e-08	1.3942e-09	-0.0401177	3.2293	0.00116859	0.97273	0.983903	chr3:186514076-187768006	RPL39L (-1518)
3	186613612	186618765	3	186820247	186822494	5	4	3	7	4	5	3	8	4	19	4	20	205182	0	0	0.0132733	4.69117	0.000686351	0.979099	0.983903	chr3:186588612-186847494	KNG1 (+722)
3	186613612	186618765	3	187149255	187152634	0	2	0	1	0	1	0	1	2	3	2	2	534756	3.23596e-07	3.33139e-08	-0.528316	3.30037	0.229656	0.631779	0.983903	chr3:186588612-187177634	ST6GAL1 (-47362)	ADIPOQ (+40419)
3	186613612	186618765	3	187219245	187221395	1	0	0	3	1	0	0	2	2	4	2	3	604131	1.25962e-11	7.09877e-13	-0.397632	3.42704	0.164413	0.685126	0.983903	chr3:186588612-187246395	ST6GAL1 (-12981)	ADIPOQ (+74800)
3	186820247	186822494	3	187137589	187140675	1	1	0	0	0	1	1	2	2	2	3	4	317761	0.000320502	5.35928e-05	0.790582	3.37188	0.566112	0.451808	0.983903	chr3:186795247-187165675	ST6GAL1 (+49976)	RPL39L (+159062)
3	186820247	186822494	3	187219245	187221395	1	1	0	0	1	1	0	0	2	2	2	2	398949	0.000327525	5.52103e-05	-0.0409191	3.24122	0.00120664	0.97229	0.983903	chr3:186795247-187246395	ST6GAL1 (+90336)	RPL39L (+118702)
3	186820247	186822494	3	187678287	187680933	0	0	1	1	0	0	1	1	2	2	2	2	858239	2.50319e-07	2.54139e-08	-0.0396386	3.23341	0.00114606	0.972994	0.983903	chr3:186795247-187705933	MASP1 (+41268)	RTP1 (+53104)
3	186848444	186851319	3	186929442	186932745	2	4	4	6	2	4	4	5	4	16	4	15	81212	2.50887e-09	1.80602e-10	-0.134475	4.46629	0.0578893	0.809864	0.983903	chr3:186823444-186957745	ST6GAL1 (-39890)	ADIPOQ (+47891)
3	186848444	186851319	3	187065853	187068119	3	3	2	3	3	2	0	2	4	11	3	7	217104	6.06455e-05	8.98537e-06	-0.668169	4.00837	0.924379	0.336328	0.983903	chr3:186823444-187093119	ST6GAL1 (+27797)	RPL39L (+181241)
3	186848444	186851319	3	187137589	187140675	1	1	1	1	2	1	1	2	4	4	4	6	289250	0.000101547	1.55183e-05	0.484256	3.61775	0.311023	0.577053	0.983903	chr3:186823444-187165675	ST6GAL1 (+64075)	RPL39L (+144963)
3	186848444	186851319	3	187149255	187152634	1	2	1	2	1	3	2	2	4	6	4	8	301063	4.7308e-11	2.84395e-12	0.344319	3.821	0.204188	0.651361	0.983903	chr3:186823444-187177634	ST6GAL1 (+70054)	RPL39L (+138984)
3	186848444	186851319	3	187678287	187680933	0	0	1	1	0	0	1	1	2	2	2	2	829728	3.73948e-07	3.88127e-08	-0.0396386	3.23341	0.00114606	0.972994	0.983903	chr3:186823444-187705933	MASP1 (+27169)	RTP1 (+67203)
3	186929442	186932745	3	187065853	187068119	2	4	2	5	1	3	1	3	4	13	4	8	135892	1.85266e-05	2.55429e-06	-0.715075	4.11664	1.189	0.275532	0.904732	chr3:186904442-187093119	ST6GAL1 (+68296)	RPL39L (+140742)
3	186929442	186932745	3	187316541	187320779	1	1	0	0	1	1	0	0	2	2	2	2	387566	0.000540432	0.000117791	-0.0409191	3.24122	0.00120664	0.97229	0.983903	chr3:186904442-187345779	RPL39L (+14412)	ST6GAL1 (+194626)
3	186929442	186932745	3	187737943	187743006	0	1	1	1	0	1	1	1	3	3	3	3	809381	1.49185e-11	8.471e-13	-0.0435032	3.3715	0.00176417	0.966497	0.983903	chr3:186904442-187768006	MASP1 (-44366)	RTP4 (-32108)
3	187219245	187221395	3	187678287	187680933	1	4	0	7	1	5	0	11	3	12	3	17	459290	0	0	0.419672	4.36448	0.529574	0.466786	0.983903	chr3:187194245-187705933	RTP4 (+81757)	SST (+220310)
3	187219245	187221395	3	187737943	187743006	0	1	1	1	0	2	1	1	3	3	3	4	520154	1.18613e-10	7.46803e-12	0.318521	3.43557	0.104839	0.746098	0.983903	chr3:187194245-187768006	RTP4 (+112794)	SST (+189273)
3	187316541	187320779	3	187678287	187680933	23	22	13	27	17	23	9	24	4	85	4	73	360950	0	0	-0.288793	6.36695	0.726966	0.393868	0.983903	chr3:187291541-187705933	RTP4 (+130405)	SST (+171662)
3	187316541	187320779	3	187711956	187715878	4	4	4	11	4	4	4	13	4	23	4	25	395257	0	0	0.0615879	4.89051	0.0166538	0.897318	0.983903	chr3:187291541-187740878	RTP4 (+147878)	SST (+154189)
3	187316541	187320779	3	187737943	187743006	0	3	1	2	0	5	1	1	3	6	3	7	421814	0	0	0.164742	3.768	0.0443473	0.833209	0.983903	chr3:187291541-187768006	SST (+140625)	RTP4 (+161442)
3	187316541	187320779	3	188953798	188958140	1	4	1	1	1	4	1	0	4	7	3	6	1637309	0	0	-0.249962	3.77989	0.102678	0.74864	0.983903	chr3:187291541-188983140	BCL6 (-391614)	LPP (-75592)
3	187678287	187680933	3	187711956	187715878	3	5	0	12	3	4	0	10	3	20	3	17	34307	9.50304e-09	7.44334e-10	-0.2651	4.60243	0.255747	0.613057	0.983903	chr3:187653287-187740878	SST (-26684)	RTP2 (+5474)
3	187678287	187680933	3	188953798	188958140	1	1	0	4	1	1	0	1	3	6	3	3	1276359	0	0	-0.917094	3.54801	1.0113	0.31459	0.983903	chr3:187653287-188983140	TPRG1 (-853760)	LPP (+105281)
3	187678287	187680933	3	189040717	189042583	0	0	1	1	0	0	1	1	2	2	2	2	1362040	2.03538e-08	1.72813e-09	-0.0396386	3.23341	0.00114606	0.972994	0.983903	chr3:187653287-189067583	TPRG1 (-811539)	LPP (+147502)
3	187711956	187715878	3	187737943	187743006	6	4	0	6	6	5	0	8	3	16	3	19	26557	7.20364e-08	6.8377e-09	0.182973	4.58015	0.11691	0.732411	0.983903	chr3:187686956-187768006	RTP2 (-24924)	BCL6 (+18246)
3	187711956	187715878	3	188953798	188958140	2	3	1	6	2	3	1	6	4	12	4	12	1242052	0	0	-0.0469906	4.21815	0.00582588	0.939159	0.983903	chr3:187686956-188983140	TPRG1 (-836926)	LPP (+122115)
3	187737943	187743006	3	188571423	188575546	1	6	3	3	1	6	3	3	4	13	4	13	833010	0	0	-0.0525981	4.30897	0.00771144	0.930024	0.983903	chr3:187712943-188600546	BCL6 (-411018)	LPP (-56188)
3	187737943	187743006	3	188583773	188586791	2	1	3	2	2	2	4	4	4	8	4	12	844807	0	0	0.500406	4.09166	0.564182	0.45258	0.983903	chr3:187712943-188611791	BCL6 (-416640)	LPP (-50566)
3	187737943	187743006	3	188664160	188665699	0	5	3	2	0	5	3	2	3	10	3	10	924455	0	0	-0.0520777	4.08673	0.00617098	0.937386	0.983903	chr3:187712943-188690699	BCL6 (-456094)	LPP (-11112)
3	187737943	187743006	3	188747231	188750302	2	0	4	7	2	2	6	8	3	13	4	18	1008292	0	0	0.412687	4.45788	0.537523	0.463461	0.983903	chr3:187712943-188775302	TPRG1 (-927851)	LPP (+31190)
3	187737943	187743006	3	188953798	188958140	43	35	36	84	43	35	36	84	4	198	4	198	1215494	0	0	-0.0473143	7.58193	0.0269263	0.869659	0.983903	chr3:187712943-188983140	TPRG1 (-823932)	LPP (+135109)
3	187737943	187743006	3	189040717	189042583	5	6	8	11	5	6	8	11	4	30	4	30	1301175	0	0	-0.0504023	5.16244	0.0129279	0.909475	0.983903	chr3:187712943-189067583	TPRG1 (-781711)	LPP (+177330)
3	188571423	188575546	3	188953798	188958140	2	2	1	1	2	2	1	1	4	6	4	6	382484	0	0	-0.0477154	3.73087	0.00350342	0.952801	0.983903	chr3:188546423-188983140	TPRG1 (-407192)	LPP (+551849)
3	188953798	188958140	3	189040717	189042583	3	1	1	6	3	1	1	6	4	11	4	11	85681	7.93644e-05	1.19454e-05	-0.0450196	4.14821	0.00501711	0.943532	0.983903	chr3:188928798-189067583	TPRG1 (-173783)	LPP (+785258)
3	190883438	190885654	3	192443131	192445603	0	1	0	3	0	1	0	2	2	4	2	3	1559821	0	0	-0.398701	3.42201	0.165203	0.68441	0.983903	chr3:190858438-192470603	PYDC2 (+203358)	FGF12 (+744528)
3	191416072	191417982	3	192443131	192445603	0	1	0	2	0	1	0	1	2	3	2	2	1027340	1.34942e-10	8.54916e-12	-0.51985	3.29667	0.223484	0.636398	0.983903	chr3:191391072-192470603	PYDC2 (+469675)	FGF12 (+478211)
3	192466364	192468368	3	193571157	193574322	3	3	2	6	3	3	2	6	4	14	4	14	1105373	0	0	-0.0477153	4.36503	0.00674724	0.934534	0.983903	chr3:192441364-193599322	HRASLS (-220782)	MB21D2 (-102182)
3	192466364	192468368	3	194343067	194346772	1	1	0	0	1	1	0	0	2	2	2	2	1877553	9.12095e-09	7.11599e-10	-0.0409191	3.24122	0.00120664	0.97229	0.983903	chr3:192441364-194371772	ATP13A5 (-27725)	ATP13A4 (+148554)
3	192466364	192468368	3	194402136	194405849	0	1	0	1	0	1	0	1	2	2	2	2	1936626	8.78659e-09	6.82483e-10	-0.0401177	3.2293	0.00116859	0.97273	0.983903	chr3:192441364-194430849	ATP13A5 (-57264)	ATP13A4 (+119015)
3	192565206	192567896	3	193571157	193574322	1	1	3	0	2	1	3	1	3	5	4	7	1006188	0	0	0.398186	3.73943	0.242559	0.622364	0.983903	chr3:192540206-193599322	HRASLS (-171361)	MB21D2 (-151603)
3	192565206	192567896	3	193787063	193790031	0	1	0	1	0	1	0	1	2	2	2	2	1221996	1.81749e-08	1.52483e-09	-0.0401177	3.2293	0.00116859	0.97273	0.983903	chr3:192540206-193815031	MB21D2 (-259458)	HRASLS (-63506)
3	192565206	192567896	3	194332658	194335224	1	0	0	1	1	0	0	1	2	2	2	2	1767390	7.34572e-09	5.60056e-10	-0.0391019	3.23443	0.00112128	0.973287	0.983903	chr3:192540206-194360224	ATP13A5 (-71372)	ATP13A4 (+104907)
3	192565206	192567896	3	194402136	194405849	1	0	1	0	1	0	1	0	2	2	2	2	1837441	6.74523e-09	5.10241e-10	-0.0404382	3.24535	0.00118366	0.972555	0.983903	chr3:192540206-194430849	ATP13A5 (-106685)	ATP13A4 (+69594)
3	193571157	193574322	3	194314171	194316916	2	1	0	0	2	1	0	1	2	3	3	4	742804	1.01337e-12	5.19584e-14	0.311424	3.44531	0.100741	0.750942	0.983903	chr3:193546157-194341916	HES1 (-192108)	OPA1 (+350893)
3	193571157	193574322	3	194332658	194335224	0	1	0	1	0	1	0	1	2	2	2	2	761201	8.45836e-07	9.17424e-08	-0.0401177	3.2293	0.00116859	0.97273	0.983903	chr3:193546157-194360224	HES1 (-182954)	OPA1 (+360047)
3	193604637	193606822	3	194102329	194104769	0	0	1	1	0	0	1	1	2	2	2	2	497819	3.02743e-05	4.3079e-06	-0.0396386	3.23341	0.00114606	0.972994	0.983903	chr3:193579637-194129769	HES1 (-281442)	OPA1 (+261559)
3	193604637	193606822	3	194136226	194138950	0	0	1	1	0	1	1	1	2	2	3	3	531858	4.14352e-07	4.32326e-08	0.444654	3.30375	0.162321	0.687029	0.983903	chr3:193579637-194163950	HES1 (-264351)	OPA1 (+278650)
3	193691837	193695871	3	194136226	194138950	1	1	0	3	1	1	0	3	3	5	3	5	443734	1.05488e-14	4.44089e-16	-0.0440791	3.60171	0.00263095	0.959092	0.983903	chr3:193666837-194163950	HES1 (-220751)	OPA1 (+322250)
3	193691837	193695871	3	194314171	194316916	1	1	1	2	1	1	1	2	4	5	4	5	621689	0	0	-0.0453305	3.61211	0.00276918	0.958032	0.983903	chr3:193666837-194341916	HES1 (-131768)	OPA1 (+411233)
3	193691837	193695871	3	194332658	194335224	0	0	1	4	0	0	1	4	2	5	2	5	640087	0	0	-0.0429088	3.59431	0.00250451	0.960086	0.983903	chr3:193666837-194360224	HES1 (-122614)	OPA1 (+420387)
3	193691837	193695871	3	194402136	194405849	1	1	1	0	1	1	1	0	3	3	3	3	710138	1.07787e-10	6.75393e-12	-0.0442903	3.38328	0.00181999	0.965972	0.983903	chr3:193666837-194430849	HES1 (-87302)	OPA1 (+455699)
3	193779838	193781938	3	193787063	193790031	10	7	3	16	12	9	4	18	4	36	4	43	7659	0	0	0.210609	5.46941	0.267368	0.605103	0.983903	chr3:193754838-193815031	HES1 (-351210)	OPA1 (+191791)
3	193779838	193781938	3	194102329	194104769	0	2	0	1	0	2	0	1	2	3	2	3	322661	0.000136102	2.11525e-05	-0.0439705	3.36744	0.00179733	0.966184	0.983903	chr3:193754838-194129769	HES1 (-193841)	OPA1 (+349160)
3	193779838	193781938	3	194136226	194138950	2	2	1	5	2	2	1	5	4	10	4	10	356700	0	0	-0.046354	4.07078	0.00493199	0.944012	0.983903	chr3:193754838-194163950	HES1 (-176751)	OPA1 (+366250)
3	193779838	193781938	3	194324318	194328680	1	2	0	4	1	2	0	4	3	7	3	7	545611	0	0	-0.0455632	3.80325	0.0036212	0.952015	0.983903	chr3:193754838-194353680	HES1 (-81886)	OPA1 (+461115)
3	193779838	193781938	3	194332658	194335224	2	4	1	3	2	4	1	3	4	10	4	10	553053	0	0	-0.0494889	4.08269	0.00559367	0.940381	0.983903	chr3:193754838-194360224	HES1 (-78614)	OPA1 (+464387)
3	193779838	193781938	3	194402136	194405849	0	1	0	1	0	1	0	1	2	2	2	2	623104	4.55416e-06	5.65295e-07	-0.0401177	3.2293	0.00116859	0.97273	0.983903	chr3:193754838-194430849	HES1 (-43301)	OPA1 (+499700)
3	193787063	193790031	3	193968814	193972531	4	6	7	6	4	6	7	5	4	23	4	22	182125	0	0	-0.110192	4.86319	0.050895	0.821513	0.983903	chr3:193762063-193997531	HES1 (-256348)	OPA1 (+286653)
3	193787063	193790031	3	194102329	194104769	2	7	3	3	2	7	3	3	4	15	4	15	315002	0	0	-0.0535156	4.44534	0.00889586	0.924857	0.983903	chr3:193762063-194129769	HES1 (-190229)	OPA1 (+352772)
3	193787063	193790031	3	194136226	194138950	5	4	5	16	5	7	5	21	4	30	4	38	349041	0	0	0.272458	5.26485	0.407369	0.523308	0.983903	chr3:193762063-194163950	HES1 (-173138)	OPA1 (+369863)
3	193787063	193790031	3	194314171	194316916	6	6	2	12	9	6	2	14	4	26	4	31	526996	0	0	0.207724	5.08536	0.211381	0.645687	0.983903	chr3:193762063-194341916	HES1 (-84155)	OPA1 (+458846)
3	193787063	193790031	3	194324318	194328680	1	0	1	2	0	1	1	1	3	4	3	3	537952	8.59028e-11	5.32174e-12	-0.404664	3.43488	0.169573	0.680492	0.983903	chr3:193762063-194353680	HES1 (-78273)	OPA1 (+464728)
3	193787063	193790031	3	194332658	194335224	3	4	4	6	4	6	4	7	4	17	4	21	545394	0	0	0.247147	4.66842	0.225709	0.634724	0.983903	chr3:193762063-194360224	HES1 (-75001)	OPA1 (+468000)
3	193787063	193790031	3	194343067	194346772	0	0	2	6	2	1	6	9	2	8	4	18	556372	0	0	1.09159	4.28574	3.11364	0.0776393	0.365963	chr3:193762063-194371772	HES1 (-69227)	OPA1 (+473774)
3	193787063	193790031	3	194402136	194405849	1	1	0	0	1	2	0	0	2	2	2	3	615445	6.62896e-08	6.26156e-09	0.443234	3.3115	0.161453	0.687822	0.983903	chr3:193762063-194430849	HES1 (-39689)	OPA1 (+503312)
3	193787063	193790031	3	194573050	194574689	1	0	0	1	1	0	0	1	2	2	2	2	785322	4.84719e-07	5.10337e-08	-0.0391019	3.23443	0.00112128	0.973287	0.983903	chr3:193762063-194599689	HES1 (+44731)	CPN2 (+170452)
3	193787063	193790031	3	194669726	194673017	0	0	1	3	0	0	1	3	2	4	2	4	882824	0	0	-0.0425909	3.48452	0.00209301	0.96351	0.983903	chr3:193762063-194698017	HES1 (+93895)	CPN2 (+121288)
3	193968814	193972531	3	194102329	194104769	4	2	2	5	4	2	1	5	4	13	4	12	132876	4.09913e-08	3.73727e-09	-0.162591	4.27114	0.0717162	0.788854	0.983903	chr3:193943814-194129769	HES1 (-99353)	OPA1 (+443648)
3	193968814	193972531	3	194136226	194138950	1	4	4	6	1	4	4	6	4	15	4	15	166915	4.3609e-12	2.36033e-13	-0.0496277	4.42777	0.00767328	0.930197	0.983903	chr3:193943814-194163950	HES1 (-82263)	OPA1 (+460738)
3	193968814	193972531	3	194314171	194316916	2	1	3	2	2	1	2	2	4	8	4	7	344871	0	0	-0.232759	3.87806	0.0989997	0.753033	0.983903	chr3:193943814-194341916	HES1 (+6720)	CPN2 (+208463)
3	193968814	193972531	3	194332658	194335224	0	2	0	1	0	2	0	1	2	3	2	3	363268	4.9483e-06	6.18843e-07	-0.0439705	3.36744	0.00179733	0.966184	0.983903	chr3:193943814-194360224	HES1 (+15874)	CPN2 (+199309)
3	193968814	193972531	3	194343067	194346772	2	0	1	2	1	3	1	3	3	5	4	8	374247	0	0	0.571451	3.76883	0.525879	0.468345	0.983903	chr3:193943814-194371772	HES1 (+21648)	CPN2 (+193535)
3	193968814	193972531	3	194470368	194473626	0	1	1	0	0	1	1	0	2	2	2	2	501324	3.53825e-05	5.08061e-06	-0.0414573	3.24019	0.00123242	0.971995	0.983903	chr3:193943814-194498626	HES1 (+85075)	CPN2 (+130108)
3	194102329	194104769	3	194136226	194138950	4	6	5	12	4	6	5	12	4	27	4	27	34039	0	0	-0.0487308	5.02451	0.0112752	0.915436	0.983903	chr3:194077329-194163950	HES1 (-15505)	OPA1 (+527496)
3	194102329	194104769	3	194314171	194316916	0	2	2	7	0	2	2	7	3	11	3	11	211994	8.05394e-07	8.71203e-08	-0.0457988	4.13207	0.00518603	0.942591	0.983903	chr3:194077329-194341916	HES1 (+73478)	CPN2 (+141705)
3	194102329	194104769	3	195105369	195109171	1	1	0	0	1	1	0	0	2	2	2	2	1003721	3.38497e-08	3.032e-09	-0.0409191	3.24122	0.00120664	0.97229	0.983903	chr3:194077329-195134171	ATP13A3 (-107386)	LSG1 (+66727)
3	194136226	194138950	3	194314171	194316916	2	1	4	4	2	1	4	4	4	11	4	11	177955	4.56423e-06	5.66662e-07	-0.0477797	4.1665	0.00562587	0.94021	0.983903	chr3:194111226-194341916	HES1 (+90426)	CPN2 (+124757)
3	194136226	194138950	3	194332658	194335224	1	1	2	3	1	1	2	3	4	7	4	7	196353	0.00422536	0.0012267	-0.046334	3.81725	0.00373662	0.951257	0.983903	chr3:194111226-194360224	HES1 (+99580)	CPN2 (+115603)
3	194314171	194316916	3	194332658	194335224	2	5	2	5	2	5	2	7	4	14	4	16	18397	0.00043133	8.4863e-05	0.125783	4.42509	0.0495038	0.823929	0.983903	chr3:194289171-194360224	CPN2 (+26630)	HES1 (+188553)
3	194314171	194316916	3	194669726	194673017	0	2	0	1	0	2	0	1	2	3	2	3	355828	1.58418e-05	2.16284e-06	-0.0439705	3.36744	0.00179733	0.966184	0.983903	chr3:194289171-194698017	GP5 (-95240)	ATP13A3 (+4770)
3	194324318	194328680	3	194332658	194335224	6	11	5	10	3	9	5	10	4	32	4	27	7442	0	0	-0.30796	5.13702	0.4761	0.490194	0.983903	chr3:194299318-194360224	CPN2 (+21557)	HES1 (+193626)
3	194332658	194335224	3	194343067	194346772	8	9	7	18	16	15	9	35	4	42	4	75	10978	0	0	0.763015	5.93937	4.25485	0.0391383	0.30259	chr3:194307658-194371772	CPN2 (+11613)	HES1 (+203570)
3	194332658	194335224	3	194402136	194405849	0	4	1	8	1	4	3	10	3	13	4	18	70051	2.84112e-08	2.49963e-09	0.412564	4.43273	0.537358	0.46353	0.983903	chr3:194307658-194430849	LRRC15 (+477)
3	194332658	194335224	3	194632053	194634445	0	2	0	2	0	2	1	2	2	4	3	5	299308	1.61765e-05	2.21125e-06	0.249108	3.54804	0.0767095	0.781807	0.983903	chr3:194307658-194659445	GP5 (-85198)	ATP13A3 (+14812)
3	194332658	194335224	3	194669726	194673017	0	1	0	3	0	1	0	3	2	4	2	4	337430	2.38254e-07	2.41237e-08	-0.0430522	3.48052	0.00213389	0.963156	0.983903	chr3:194307658-194698017	ATP13A3 (-4474)
3	194332658	194335224	3	195269745	195272898	1	0	0	1	1	1	0	1	2	2	3	3	937380	6.04799e-10	4.10646e-11	0.445181	3.30477	0.162641	0.686736	0.983903	chr3:194307658-195297898	LSG1 (-130301)	XXYLT1 (+468389)
3	194332658	194335224	3	195440724	195443923	0	1	0	1	0	1	0	1	2	2	2	2	1108382	2.80066e-08	2.45988e-09	-0.0401177	3.2293	0.00116859	0.97273	0.983903	chr3:194307658-195468923	LSG1 (-215814)	XXYLT1 (+382876)
3	194332658	194335224	3	195848674	195852034	0	1	1	0	0	1	1	0	2	2	2	2	1516413	1.45586e-08	1.19408e-09	-0.0414573	3.24019	0.00123242	0.971995	0.983903	chr3:194307658-195877034	LSG1 (-419869)	XXYLT1 (+178821)
3	194402136	194405849	3	195001280	195003249	0	0	1	1	0	0	1	1	2	2	2	2	598272	6.01119e-06	7.66268e-07	-0.0396386	3.23341	0.00114606	0.972994	0.983903	chr3:194377136-195028249	LSG1 (-30216)	XXYLT1 (+568474)
3	194470368	194473626	3	194632053	194634445	2	4	0	2	2	4	0	3	3	8	3	9	161252	0.00153196	0.000398661	0.105186	3.95569	0.0224899	0.880791	0.983903	chr3:194445368-194659445	ATP13A3 (-54043)	LSG1 (+120070)
3	194470368	194473626	3	195105369	195109171	0	1	1	1	0	1	1	1	3	3	3	3	635273	8.22273e-10	5.65116e-11	-0.0435032	3.3715	0.00176417	0.966497	0.983903	chr3:194445368-195134171	LSG1 (-117293)	XXYLT1 (+481397)
3	194632053	194634445	3	194639835	194642323	3	7	2	9	3	7	2	9	4	21	4	21	7830	8.38628e-09	6.48033e-10	-0.0496747	4.75099	0.00984077	0.920979	0.983903	chr3:194607053-194667323	ATP13A3 (-138824)	LSG1 (+35289)
3	194632053	194634445	3	194669726	194673017	0	6	2	3	1	7	3	10	3	11	4	21	38122	1.00872e-06	1.1039e-07	0.82472	4.47873	2.13236	0.144218	0.504073	chr3:194607053-194698017	ATP13A3 (-154171)	LSG1 (+19942)
3	194632053	194634445	3	195001280	195003249	1	2	0	1	1	4	0	2	3	4	3	7	369015	3.71312e-13	1.80966e-14	0.684547	3.66539	0.658837	0.416971	0.983903	chr3:194607053-195028249	LSG1 (-145174)	XXYLT1 (+453516)
3	194632053	194634445	3	195105369	195109171	2	1	0	3	2	1	1	4	3	6	4	8	474021	0	0	0.340571	3.81295	0.199965	0.654749	0.983903	chr3:194607053-195134171	LSG1 (-198135)	XXYLT1 (+400555)
3	194632053	194634445	3	195116479	195121223	0	1	0	1	1	1	0	1	2	2	3	3	485602	1.11306e-06	1.22443e-07	0.450195	3.30248	0.165736	0.683929	0.983903	chr3:194607053-195146223	LSG1 (-204161)	XXYLT1 (+394529)
3	194632053	194634445	3	195269745	195272898	0	3	3	2	2	3	3	3	3	8	4	11	638072	0	0	0.391274	4.04752	0.333223	0.563767	0.983903	chr3:194607053-195297898	LSG1 (-279999)	XXYLT1 (+318691)
3	194632053	194634445	3	195521266	195523881	1	1	0	1	1	1	0	1	3	3	3	3	889324	6.62281e-12	3.64264e-13	-0.0429711	3.37252	0.0017271	0.966851	0.983903	chr3:194607053-195548881	LSG1 (-405490)	XXYLT1 (+193200)
3	194632053	194634445	3	195893336	195896630	0	0	1	3	0	1	1	3	2	4	3	5	1261734	0	0	0.246854	3.54344	0.0754499	0.783561	0.983903	chr3:194607053-195921630	LSG1 (-591865)	XXYLT1 (+6825)
3	194639835	194642323	3	195001280	195003249	1	0	1	0	1	0	1	0	2	2	2	2	361185	0.00124707	0.000316871	-0.0404382	3.24535	0.00118366	0.972555	0.983903	chr3:194614835-195028249	LSG1 (-149065)	XXYLT1 (+449625)
3	194639835	194642323	3	195269745	195272898	1	0	0	2	1	0	0	2	2	3	2	3	630242	8.55619e-10	5.89053e-11	-0.0411992	3.36587	0.00160605	0.968033	0.983903	chr3:194614835-195297898	LSG1 (-283890)	XXYLT1 (+314800)
3	194639835	194642323	3	195848674	195852034	0	1	0	1	0	1	0	1	2	2	2	2	1209275	3.16369e-08	2.81352e-09	-0.0401177	3.2293	0.00116859	0.97273	0.983903	chr3:194614835-195877034	LSG1 (-573458)	XXYLT1 (+25232)
3	194669726	194673017	3	194680826	194683886	3	12	4	11	4	12	4	11	4	30	4	31	10984	0	0	-0.00185084	5.16276	1.78793e-05	0.996626	0.996912	chr3:194644726-194708886	LSG1 (-4329)
3	194669726	194673017	3	194684848	194688786	5	14	16	25	5	15	17	25	4	60	4	62	15445	0	0	-0.00206938	5.99896	3.30287e-05	0.995415	0.995741	chr3:194644726-194713786	LSG1 (-6779)	XXYLT1 (+591911)
3	194669726	194673017	3	195001280	195003249	2	0	2	3	1	1	2	3	3	7	4	7	330893	5.36494e-15	2.22045e-16	-0.0511143	3.81944	0.00449425	0.946551	0.983903	chr3:194644726-195028249	LSG1 (-164011)	XXYLT1 (+434679)
3	194669726	194673017	3	195105369	195109171	5	8	10	13	6	9	10	13	4	36	4	38	435898	0	0	0.0295981	5.40662	0.00509166	0.943115	0.983903	chr3:194644726-195134171	LSG1 (-216972)	XXYLT1 (+381718)
3	194669726	194673017	3	195116479	195121223	0	1	1	0	0	3	1	2	2	2	3	6	447479	5.21541e-11	3.15292e-12	1.32167	3.4969	1.81216	0.178249	0.612233	chr3:194644726-195146223	LSG1 (-222998)	XXYLT1 (+375692)
3	194669726	194673017	3	195249883	195252583	4	0	3	0	3	0	3	0	2	7	2	6	579861	0	0	-0.259801	3.80349	0.110348	0.739748	0.983903	chr3:194644726-195277583	LSG1 (-288678)	XXYLT1 (+310012)
3	194669726	194673017	3	195269745	195272898	3	10	2	6	3	11	3	9	4	21	4	26	599950	0	0	0.237595	4.8801	0.243115	0.621966	0.983903	chr3:194644726-195297898	LSG1 (-298835)	XXYLT1 (+299855)
3	194669726	194673017	3	195521266	195523881	1	1	1	2	1	1	1	2	4	5	4	5	851202	0	0	-0.0453305	3.61211	0.00276918	0.958032	0.983903	chr3:194644726-195548881	LSG1 (-424327)	XXYLT1 (+174363)
3	194669726	194673017	3	195848674	195852034	1	2	0	1	1	2	0	1	3	4	3	4	1178982	0	0	-0.0455398	3.49859	0.00236005	0.961254	0.983903	chr3:194644726-195877034	LSG1 (-588403)	XXYLT1 (+10287)
3	194669726	194673017	3	195858390	195860690	1	0	0	1	1	0	0	1	2	2	2	2	1188168	3.27592e-08	2.92529e-09	-0.0391019	3.23443	0.00112128	0.973287	0.983903	chr3:194644726-195885690	LSG1 (-592731)	XXYLT1 (+5959)
3	194669726	194673017	3	195914047	195916435	0	1	0	4	0	1	1	4	2	5	3	6	1243869	0	0	0.202285	3.64697	0.0587065	0.808552	0.983903	chr3:194644726-195941435	XXYLT1 (-21914)	ACAP2 (+149997)
3	194669726	194673017	3	196252479	196254542	1	0	0	1	1	0	0	1	2	2	2	2	1582139	1.0704e-08	8.49831e-10	-0.0391019	3.23443	0.00112128	0.973287	0.983903	chr3:194644726-196279542	ACAP2 (-19056)	PPP1R2 (+81252)
3	194680826	194683886	3	195001280	195003249	4	1	0	2	3	2	0	2	3	7	3	7	319908	1.52697e-13	7.10543e-15	-0.0517624	3.82768	0.00460364	0.945905	0.983903	chr3:194655826-195028249	LSG1 (-169561)	XXYLT1 (+429129)
3	194680826	194683886	3	195105369	195109171	7	9	6	14	7	10	6	15	4	36	4	38	424914	0	0	0.022792	5.39406	0.00303261	0.956083	0.983903	chr3:194655826-195134171	LSG1 (-222522)	XXYLT1 (+376168)
3	194680826	194683886	3	195116479	195121223	0	0	1	1	0	3	0	2	2	2	2	5	436495	4.7345e-09	3.50085e-10	1.0849	3.42978	1.14616	0.284355	0.926464	chr3:194655826-195146223	LSG1 (-228548)	XXYLT1 (+370142)
3	194680826	194683886	3	195249883	195252583	0	0	2	3	0	0	2	2	2	5	2	4	568877	5.36494e-15	2.22045e-16	-0.326957	3.551	0.133299	0.715036	0.983903	chr3:194655826-195277583	LSG1 (-294228)	XXYLT1 (+304462)
3	194680826	194683886	3	195269745	195272898	0	0	2	4	0	0	3	4	2	6	2	7	588965	0	0	0.166865	3.75863	0.0454003	0.83127	0.983903	chr3:194655826-195297898	LSG1 (-304385)	XXYLT1 (+294305)
3	194680826	194683886	3	195521266	195523881	1	1	0	1	1	1	0	1	3	3	3	3	840217	1.71795e-11	9.81881e-13	-0.0429711	3.37252	0.0017271	0.966851	0.983903	chr3:194655826-195548881	LSG1 (-429877)	XXYLT1 (+168813)
3	194680826	194683886	3	195746976	195749207	0	1	0	1	0	1	0	1	2	2	2	2	1065735	4.22045e-08	3.85965e-09	-0.0401177	3.2293	0.00116859	0.97273	0.983903	chr3:194655826-195774207	LSG1 (-542540)	XXYLT1 (+56150)
3	194680826	194683886	3	195848674	195852034	1	1	0	2	1	1	0	1	3	4	3	3	1167998	0	0	-0.399212	3.43363	0.165577	0.684073	0.983903	chr3:194655826-195877034	LSG1 (-593953)	XXYLT1 (+4737)
3	194680826	194683886	3	195914047	195916435	1	0	0	1	1	0	0	1	2	2	2	2	1232885	2.15959e-08	1.84511e-09	-0.0391019	3.23443	0.00112128	0.973287	0.983903	chr3:194655826-195941435	XXYLT1 (-27464)	ACAP2 (+144447)
3	194684848	194688786	3	195001280	195003249	0	1	4	2	0	1	4	2	3	7	3	7	315447	3.03869e-13	1.46549e-14	-0.048073	3.82642	0.00400488	0.94954	0.983903	chr3:194659848-195028249	LSG1 (-171572)	XXYLT1 (+427118)
3	194684848	194688786	3	195105369	195109171	6	16	9	22	6	17	10	27	4	53	4	60	420453	0	0	0.112973	5.88741	0.0946115	0.758394	0.983903	chr3:194659848-195134171	LSG1 (-224533)	XXYLT1 (+374157)
3	194684848	194688786	3	195116479	195121223	1	0	2	0	1	0	0	1	2	3	2	2	432034	4.64393e-06	5.77642e-07	-0.544201	3.31302	0.241418	0.623184	0.983903	chr3:194659848-195146223	LSG1 (-230559)	XXYLT1 (+368131)
3	194684848	194688786	3	195249883	195252583	0	1	3	5	0	1	3	4	3	9	3	8	564416	0	0	-0.200786	3.94541	0.0816352	0.775094	0.983903	chr3:194659848-195277583	LSG1 (-296239)	XXYLT1 (+302451)
3	194684848	194688786	3	195269745	195272898	3	5	4	9	3	5	5	9	4	21	4	22	584504	0	0	0.0205336	4.78419	0.00169934	0.967118	0.983903	chr3:194659848-195297898	LSG1 (-306396)	XXYLT1 (+292294)
3	194684848	194688786	3	195440724	195443923	0	1	1	3	0	1	1	3	3	5	3	5	755506	0	0	-0.0445997	3.60071	0.00268791	0.958652	0.983903	chr3:194659848-195468923	LSG1 (-391909)	XXYLT1 (+206781)
3	194684848	194688786	3	195521266	195523881	1	0	0	3	1	0	0	4	2	4	2	5	835756	0	0	0.240938	3.54154	0.0721895	0.788175	0.983903	chr3:194659848-195548881	LSG1 (-431888)	XXYLT1 (+166802)
3	194684848	194688786	3	195848674	195852034	0	0	1	2	0	0	1	1	2	3	2	2	1163537	1.42781e-10	9.07685e-12	-0.519308	3.30074	0.223084	0.6367	0.983903	chr3:194659848-195877034	LSG1 (-595964)	XXYLT1 (+2726)
3	194684848	194688786	3	195893336	195896630	1	0	2	1	1	0	3	1	3	4	3	5	1208166	0	0	0.249047	3.56757	0.0766707	0.781861	0.983903	chr3:194659848-195921630	XXYLT1 (-19572)	ACAP2 (+152339)
3	195001280	195003249	3	195105369	195109171	4	6	3	3	3	6	6	4	4	16	4	19	105005	3.66975e-13	1.78746e-14	0.189071	4.60352	0.124741	0.723948	0.983903	chr3:194976280-195134171	LSG1 (-382749)	XXYLT1 (+215941)
3	195001280	195003249	3	195848674	195852034	1	0	2	0	1	0	1	0	2	3	2	2	848089	2.34247e-09	1.68148e-10	-0.532599	3.31823	0.232786	0.629466	0.983903	chr3:194976280-195877034	XXYLT1 (-155490)	ACAP2 (+16421)
3	195105369	195109171	3	195116479	195121223	3	7	2	7	2	6	5	15	4	19	4	28	11581	1.88683e-13	8.88178e-15	0.467058	4.86429	0.928183	0.335336	0.983903	chr3:195080369-195146223	LSG1 (-440819)	XXYLT1 (+157871)
3	195105369	195109171	3	195249883	195252583	1	3	1	4	1	2	1	1	4	9	4	5	143963	0.00796618	0.00245613	-0.817379	3.8168	1.12862	0.28807	0.936452	chr3:195080369-195277583	LSG1 (-506499)	XXYLT1 (+92191)
3	195105369	195109171	3	195269745	195272898	0	1	1	5	2	1	2	5	3	7	4	10	164051	0.000394143	7.39528e-05	0.457262	3.94105	0.415078	0.519403	0.983903	chr3:195080369-195297898	LSG1 (-516657)	XXYLT1 (+82033)
3	195105369	195109171	3	195440724	195443923	0	1	0	1	0	1	0	1	2	2	2	2	335053	0.00280807	0.000781638	-0.0401177	3.2293	0.00116859	0.97273	0.983903	chr3:195080369-195468923	XXYLT1 (-3479)
3	195105369	195109171	3	195521266	195523881	2	0	1	2	2	0	1	2	3	5	3	5	415303	1.09284e-13	4.996e-15	-0.0443505	3.61711	0.00266038	0.958864	0.983903	chr3:195080369-195548881	XXYLT1 (-43458)	ACAP2 (+128453)
3	195105369	195109171	3	195848674	195852034	2	0	0	2	2	0	0	2	2	4	2	4	743084	2.74783e-15	1.11022e-16	-0.0428037	3.49708	0.00211187	0.963346	0.983903	chr3:195080369-195877034	ACAP2 (-35624)	PPP1R2 (+64684)
3	195105369	195109171	3	195858390	195860690	1	0	0	1	1	0	0	1	2	2	2	2	752270	7.61284e-07	8.20899e-08	-0.0391019	3.23443	0.00112128	0.973287	0.983903	chr3:195080369-195885690	ACAP2 (-39952)	PPP1R2 (+60356)
3	195105369	195109171	3	195914047	195916435	1	0	1	0	1	0	1	0	2	2	2	2	807971	2.62077e-07	2.66777e-08	-0.0404382	3.24535	0.00118366	0.972555	0.983903	chr3:195080369-195941435	ACAP2 (-67824)	PPP1R2 (+32484)
3	195269745	195272898	3	195440724	195443923	0	0	4	4	0	0	4	4	2	8	2	8	171002	0.000688587	0.000162059	-0.0461172	3.90761	0.00410741	0.948899	0.983903	chr3:195244745-195468923	XXYLT1 (-85667)	ACAP2 (+86244)
3	195269745	195272898	3	195521266	195523881	4	3	0	10	5	4	2	14	3	17	4	25	251252	0	0	0.49431	4.73801	0.958528	0.327558	0.983903	chr3:195244745-195548881	XXYLT1 (-125646)	ACAP2 (+46265)
3	195269745	195272898	3	195848674	195852034	1	2	0	1	2	2	0	1	3	4	3	5	579032	5.36494e-15	2.22045e-16	0.249524	3.56017	0.0769395	0.781489	0.983903	chr3:195244745-195877034	PPP1R2 (-17504)	APOD (+23315)
3	195269745	195272898	3	195858390	195860690	2	1	0	1	2	1	0	2	3	4	3	5	588218	2.74783e-15	1.11022e-16	0.238087	3.55951	0.0706535	0.790388	0.983903	chr3:195244745-195885690	PPP1R2 (-21832)	APOD (+18987)
3	195269745	195272898	3	195893336	195896630	1	0	2	3	1	0	3	3	3	6	3	7	623661	0	0	0.166022	3.76982	0.0449717	0.832056	0.983903	chr3:195244745-195921630	PPP1R2 (-39802)	APOD (+1017)
3	195269745	195272898	3	195914047	195916435	0	0	2	2	0	0	2	3	2	4	2	5	643919	0	0	0.23895	3.551	0.0711182	0.789716	0.983903	chr3:195244745-195941435	MUC20 (-127792)	APOD (-8885)
3	195269745	195272898	3	195993712	195996226	1	1	0	0	1	1	0	0	2	2	2	2	723647	8.52574e-07	9.25054e-08	-0.0409191	3.24122	0.00120664	0.97229	0.983903	chr3:195244745-196021226	MUC20 (-87896)	APOD (-48781)
3	195269745	195272898	3	196631328	196633410	0	0	1	2	0	0	1	2	2	3	2	3	1361047	1.48172e-13	6.88338e-15	-0.04173	3.36485	0.00164171	0.96768	0.983903	chr3:195244745-196658410	TNK2 (-56017)	TFRC (+130611)
3	195440724	195443923	3	195848674	195852034	1	1	1	0	1	1	1	0	3	3	3	3	408030	4.88002e-07	5.14007e-08	-0.0442903	3.38328	0.00181999	0.965972	0.983903	chr3:195415724-195877034	MUC20 (-74503)	APOD (-62174)
3	195521266	195523881	3	195848674	195852034	1	2	2	2	1	4	2	3	4	7	4	10	327780	0	0	0.431246	3.95791	0.371281	0.542307	0.983903	chr3:195496266-195877034	APOD (-102445)	MUC20 (-34232)
3	195521266	195523881	3	195893336	195896630	0	0	1	3	1	0	3	3	2	4	3	7	372409	1.88683e-13	8.88178e-15	0.709026	3.66141	0.703207	0.401708	0.983903	chr3:195496266-195921630	APOD (-124743)	MUC20 (-11934)
3	195521266	195523881	3	195914047	195916435	0	1	1	2	0	1	1	2	3	4	3	4	392667	8.38088e-10	5.76565e-11	-0.0443216	3.49104	0.00224766	0.962187	0.983903	chr3:195496266-195941435	MUC20 (-2031)
3	195746976	195749207	3	195848674	195852034	4	7	1	5	5	8	1	3	4	17	4	17	102262	1.44346e-11	8.18345e-13	-0.0355128	4.56434	0.00438979	0.947174	0.983903	chr3:195721976-195877034	MUC4 (+12772)	MUC20 (+78623)
3	195746976	195749207	3	195893336	195896630	1	5	1	2	1	6	2	2	4	9	4	11	146891	4.31699e-05	6.26962e-06	0.228929	4.08527	0.119524	0.729551	0.983903	chr3:195721976-195921630	MUC4 (-9526)	TNK2 (+73758)
3	195746976	195749207	3	195914047	195916435	3	2	2	1	4	2	2	1	4	8	4	9	167149	0.000278517	4.51452e-05	0.116802	3.97979	0.0274434	0.868424	0.983903	chr3:195721976-195941435	MUC4 (-19429)	TNK2 (+63855)
3	195746976	195749207	3	196072444	196074657	0	1	0	2	0	1	0	2	2	3	2	3	325459	0.000131883	2.04572e-05	-0.0422	3.3608	0.00167388	0.967365	0.983903	chr3:195721976-196099657	TNK2 (-15256)	TFRC (+171372)
3	195746976	195749207	3	196608383	196610990	1	1	0	0	1	2	0	0	2	2	2	3	861595	1.55335e-09	1.09646e-10	0.443234	3.3115	0.161453	0.687822	0.983903	chr3:195721976-196635990	TFRC (-96794)	ZDHHC19 (+32412)
3	195848674	195852034	3	195858390	195860690	24	26	21	47	22	23	18	41	4	118	4	104	9186	0	0	-0.228546	6.79667	0.52383	0.469213	0.983903	chr3:195823674-195885690	MUC4 (-42405)	TNK2 (+40879)
3	195848674	195852034	3	195862175	195866439	7	2	4	19	3	2	2	10	4	32	4	17	13953	2.28256e-12	1.20792e-13	-0.925208	4.90248	3.65436	0.0559227	0.358705	chr3:195823674-195891439	MUC4 (-45280)	TNK2 (+38004)
3	195848674	195852034	3	195893336	195896630	9	10	12	20	9	10	8	20	4	51	4	47	44629	0	0	-0.178746	5.73567	0.218896	0.639883	0.983903	chr3:195823674-195921630	MUC4 (-60375)	TNK2 (+22909)
3	195848674	195852034	3	195914047	195916435	6	18	12	23	4	14	9	21	4	59	4	48	64887	0	0	-0.359158	5.8276	0.925585	0.336013	0.983903	chr3:195823674-195941435	MUC4 (-70278)	TNK2 (+13006)
3	195848674	195852034	3	195993712	195996226	1	4	0	7	1	4	0	5	3	12	3	10	144615	4.10853e-06	5.04936e-07	-0.287538	4.13512	0.203829	0.651648	0.983903	chr3:195823674-196021226	TNK2 (-26889)	TFRC (+159739)
3	195848674	195852034	3	196195892	196199154	1	0	0	2	1	0	0	2	2	3	2	3	347169	1.78175e-05	2.45057e-06	-0.0411992	3.36587	0.00160605	0.968033	0.983903	chr3:195823674-196224154	TNK2 (-128353)	TFRC (+58275)
3	195848674	195852034	3	196683431	196686778	1	1	0	0	1	1	0	0	2	2	2	2	834750	2.8506e-07	2.9151e-08	-0.0409191	3.24122	0.00120664	0.97229	0.983903	chr3:195823674-196711778	PCYT1A (+19987)	SLC51A (+51222)
3	195848674	195852034	3	197508299	197511402	0	1	0	2	0	1	0	3	2	3	2	4	1659496	0	0	0.313449	3.42201	0.1019	0.749562	0.983903	chr3:195823674-197536402	CEP19 (+32255)	NRROS (+40352)
3	195858390	195860690	3	195893336	195896630	17	16	19	35	20	18	21	38	4	87	4	97	35443	0	0	0.111574	6.5513	0.115901	0.733524	0.983903	chr3:195833390-195921630	MUC4 (-65233)	TNK2 (+18051)
3	195858390	195860690	3	195914047	195916435	19	13	14	32	21	14	14	35	4	78	4	84	55701	0	0	0.0563908	6.38239	0.0280358	0.867025	0.983903	chr3:195833390-195941435	MUC4 (-75136)	TNK2 (+8148)
3	195858390	195860690	3	195993712	195996226	1	3	2	3	1	3	2	3	4	9	4	9	135429	0.000493227	0.000103485	-0.0488679	3.99881	0.00502874	0.943466	0.983903	chr3:195833390-196021226	TNK2 (-31747)	TFRC (+154881)
3	195858390	195860690	3	196252479	196254542	0	0	1	1	0	0	1	1	2	2	2	2	393970	0.000406785	7.76627e-05	-0.0396386	3.23341	0.00114606	0.972994	0.983903	chr3:195833390-196279542	TNK2 (-160905)	TFRC (+25723)
3	195858390	195860690	3	196527994	196530166	1	2	0	1	1	2	0	1	3	4	3	4	669540	2.57684e-14	1.11022e-15	-0.0455398	3.49859	0.00236005	0.961254	0.983903	chr3:195833390-196555166	TFRC (-112089)	ZDHHC19 (+17117)
3	195858390	195860690	3	196631328	196633410	0	0	2	1	0	0	2	1	2	3	2	3	772829	4.66603e-11	2.80298e-12	-0.0430333	3.37558	0.00173114	0.966812	0.983903	chr3:195833390-196658410	SLC51A (+29396)	PCYT1A (+41813)
3	195862175	195866439	3	195893336	195896630	4	7	7	10	4	6	3	6	4	28	4	19	30676	2.57684e-14	1.11022e-15	-0.594049	4.89168	1.5019	0.22038	0.740575	chr3:195837175-195921630	MUC4 (-67126)	TNK2 (+16158)
3	195862175	195866439	3	195914047	195916435	2	7	4	14	2	6	4	10	4	27	4	22	50934	0	0	-0.320347	4.90509	0.454983	0.499978	0.983903	chr3:195837175-195941435	MUC4 (-77028)	TNK2 (+6256)
3	195893336	195896630	3	195914047	195916435	21	24	15	55	23	29	23	62	4	115	4	137	20258	0	0	0.213057	6.93147	0.475625	0.490411	0.983903	chr3:195868336-195941435	TNK2 (-9325)	TFRC (+177303)
3	195893336	195896630	3	195993712	195996226	0	2	1	5	0	3	1	6	3	8	3	10	99986	0.00115567	0.000291011	0.253851	3.97485	0.135512	0.712784	0.983903	chr3:195868336-196021226	TNK2 (-49220)	TFRC (+137408)
3	195893336	195896630	3	196195892	196199154	1	0	0	4	1	0	0	4	2	5	2	5	302540	4.18945e-07	4.37429e-08	-0.0423894	3.5953	0.00244967	0.960525	0.983903	chr3:195868336-196224154	TNK2 (-150684)	TFRC (+35944)
3	195893336	195896630	3	196201913	196206591	0	2	0	1	0	0	1	1	2	3	2	2	309269	0.00401914	0.00116098	-0.523632	3.30254	0.226243	0.634324	0.983903	chr3:195868336-196231591	TNK2 (-154403)	TFRC (+32225)
3	195893336	195896630	3	196252479	196254542	0	1	1	1	0	1	1	1	3	3	3	3	358527	6.59293e-06	8.47575e-07	-0.0435032	3.3715	0.00176417	0.966497	0.983903	chr3:195868336-196279542	TNK2 (-178378)	TFRC (+8250)
3	195893336	195896630	3	196967714	196972144	1	1	1	0	1	1	2	0	3	3	3	4	1074946	0	0	0.322172	3.44943	0.106967	0.743624	0.983903	chr3:195868336-196997144	UBXN7 (-266)
3	195914047	195916435	3	196608383	196610990	0	0	1	2	0	0	1	2	2	3	2	3	694445	1.2847e-10	8.12128e-12	-0.04173	3.36485	0.00164171	0.96768	0.983903	chr3:195889047-196635990	PCYT1A (+25194)	SLC51A (+46015)
3	195993712	195996226	3	196631328	196633410	2	0	0	1	2	0	0	1	2	3	2	3	637400	3.72947e-10	2.48344e-11	-0.0419647	3.37761	0.0016578	0.967522	0.983903	chr3:195968712-196658410	PCYT1A (-25848)	TCTEX1D2 (+4727)
3	196072444	196074657	3	196195892	196199154	4	5	5	9	6	5	6	9	4	23	4	26	123972	0	0	0.137194	4.93662	0.0832639	0.772922	0.983903	chr3:196047444-196224154	TFRC (-53610)	ZDHHC19 (+75596)
3	196072444	196074657	3	196201913	196206591	3	4	4	4	2	7	4	7	4	15	4	20	130701	2.51061e-13	1.19904e-14	0.3314	4.58624	0.38172	0.536684	0.983903	chr3:196047444-196231591	TFRC (-57329)	ZDHHC19 (+71877)
3	196072444	196074657	3	196252479	196254542	1	3	1	2	1	3	1	2	4	7	4	7	179960	0.00640002	0.00193564	-0.0484245	3.81959	0.00406138	0.949186	0.983903	chr3:196047444-196279542	TFRC (-81304)	ZDHHC19 (+47902)
3	196072444	196074657	3	196485284	196487691	1	0	0	1	1	0	0	1	2	2	2	2	412937	0.000242656	3.8952e-05	-0.0391019	3.23443	0.00112128	0.973287	0.983903	chr3:196047444-196512691	PCYT1A (+7645)	SLC51A (+63564)
3	196072444	196074657	3	196527994	196530166	0	1	1	0	1	1	1	0	2	2	3	3	455529	2.88615e-06	3.4281e-07	0.448716	3.3133	0.164823	0.684754	0.983903	chr3:196047444-196555166	PCYT1A (-13592)	TCTEX1D2 (+16983)
3	196252479	196254542	3	196485284	196487691	1	1	0	4	1	1	0	4	3	6	3	6	232977	0.00837359	0.0025934	-0.044085	3.70298	0.00302357	0.956149	0.983903	chr3:196227479-196512691	TM4SF19 (-31697)	UBXN7 (+62389)
3	196252479	196254542	3	196527994	196530166	1	6	0	2	1	7	0	2	3	9	3	10	275569	1.00915e-06	1.10443e-07	0.0931031	4.03893	0.0191401	0.889966	0.983903	chr3:196227479-196555166	TM4SF19 (-52935)	UBXN7 (+41151)
3	196252479	196254542	3	196536367	196538574	1	1	1	3	1	1	1	4	4	6	4	7	283960	3.27602e-06	3.94033e-07	0.154964	3.76101	0.0395273	0.842408	0.983903	chr3:196227479-196563574	TM4SF19 (-57139)	UBXN7 (+36947)
3	196252479	196254542	3	196603466	196605704	2	2	1	2	1	1	0	2	4	7	3	4	351074	3.17843e-12	1.70086e-13	-0.794327	3.66797	0.886904	0.346318	0.983903	chr3:196227479-196630704	TM4SF19 (-90704)	UBXN7 (+3382)
3	196252479	196254542	3	196608383	196610990	0	1	4	1	1	1	4	1	3	6	4	7	356176	0	0	0.163646	3.78602	0.0437795	0.834264	0.983903	chr3:196227479-196635990	UBXN7 (+739)
3	196252479	196254542	3	196631328	196633410	1	1	0	0	1	1	0	0	2	2	2	2	378858	0.000493166	0.00010346	-0.0409191	3.24122	0.00120664	0.97229	0.983903	chr3:196227479-196658410	UBXN7 (-10471)	RNF168 (+60823)
3	196252479	196254542	3	196683431	196686778	0	0	1	2	0	1	1	2	2	3	3	4	431594	3.47615e-09	2.53604e-10	0.320417	3.42897	0.105938	0.744817	0.983903	chr3:196227479-196711778	UBXN7 (-37155)	RNF168 (+34139)
3	196252479	196254542	3	196837031	196838858	1	1	0	0	1	1	0	0	2	2	2	2	584434	5.34036e-06	6.72813e-07	-0.0409191	3.24122	0.00120664	0.97229	0.983903	chr3:196227479-196863858	SMCO1 (-30303)	WDR53 (+22970)
3	196252479	196254542	3	196967714	196972144	2	4	0	2	2	4	0	4	3	8	3	10	716418	0	0	0.243718	3.99596	0.125389	0.723261	0.983903	chr3:196227479-196997144	NRROS (-27374)	FBXO45 (+43624)
3	196252479	196254542	3	197508299	197511402	0	0	1	1	0	0	1	1	2	2	2	2	1256340	1.67336e-08	1.3922e-09	-0.0396386	3.23341	0.00114606	0.972994	0.983903	chr3:196227479-197536402	SENP5 (+14085)	NCBP2 (+60656)
3	196252479	196254542	3	197748792	197751935	0	1	1	0	0	1	1	0	2	2	2	2	1496853	1.18306e-08	9.48887e-10	-0.0414573	3.24019	0.00123242	0.971995	0.983903	chr3:196227479-197776935	PIGZ (-33374)	MELTF (+27609)
3	196485284	196487691	3	196967714	196972144	1	1	0	3	2	1	0	3	3	5	3	6	483441	0	0	0.202732	3.65888	0.0589437	0.808173	0.983903	chr3:196460284-196997144	PAK2 (-11143)	PIGX (+16303)
3	196527994	196530166	3	196536367	196538574	4	8	6	7	8	13	8	16	4	25	4	45	8390	0	0	0.767024	5.33845	3.19417	0.0739015	0.365963	chr3:196502994-196563574	SMCO1 (-17918)	WDR53 (+35355)
3	196527994	196530166	3	196603466	196605704	1	3	3	3	1	3	2	3	4	10	4	9	75505	0.00317112	0.000894256	-0.19829	4.04298	0.0862742	0.768968	0.983903	chr3:196502994-196630704	FBXO45 (-1839)	WDR53 (+1790)
3	196527994	196530166	3	196608383	196610990	1	2	1	4	2	2	1	4	4	8	4	9	80606	0.00822192	0.00254225	0.119766	3.9479	0.0287827	0.865282	0.983903	chr3:196502994-196635990	WDR53 (-853)	FBXO45 (+804)
3	196527994	196530166	3	196683431	196686778	2	2	2	2	2	3	2	3	4	8	4	10	156024	0.0001502	2.34734e-05	0.250274	4.00633	0.131898	0.716473	0.983903	chr3:196502994-196711778	NRROS (-32300)	FBXO45 (+38698)
3	196527994	196530166	3	196967714	196972144	3	3	4	7	3	6	5	10	4	17	4	24	440849	0	0	0.426628	4.73573	0.704924	0.401134	0.983903	chr3:196502994-196997144	SENP5 (-117787)	PAK2 (+10212)
3	196527994	196530166	3	196977169	196980489	1	2	0	3	1	3	0	5	3	6	3	9	449749	0	0	0.490076	3.85057	0.434028	0.510019	0.983903	chr3:196502994-197005489	SENP5 (-113614)	PAK2 (+14385)
3	196527994	196530166	3	197001373	197004773	0	0	1	1	0	1	1	2	2	2	3	4	473993	3.64397e-08	3.28837e-09	0.800086	3.36783	0.577994	0.4471	0.983903	chr3:196502994-197029773	SENP5 (-101472)	PAK2 (+26527)
3	196527994	196530166	3	197029096	197030787	1	0	0	1	1	0	0	1	2	2	2	2	500861	2.66116e-05	3.75523e-06	-0.0391019	3.23443	0.00112128	0.973287	0.983903	chr3:196502994-197055787	SENP5 (-88465)	PAK2 (+39534)
3	196536367	196538574	3	196683431	196686778	2	3	1	0	3	4	2	0	3	6	3	9	147634	0.00188689	0.000502926	0.507156	3.88823	0.463271	0.496099	0.983903	chr3:196511367-196711778	NRROS (-28113)	FBXO45 (+42885)
3	196536367	196538574	3	196967714	196972144	1	0	2	2	4	3	2	5	3	5	4	14	432458	0	0	1.35211	4.04381	3.62304	0.0569846	0.365085	chr3:196511367-196997144	SENP5 (-113600)	PAK2 (+14399)
3	196536367	196538574	3	197029096	197030787	1	2	0	1	1	3	0	1	3	4	3	5	492471	4.55e-14	1.9984e-15	0.243658	3.5574	0.0736943	0.786032	0.983903	chr3:196511367-197055787	SENP5 (-84279)	PAK2 (+43720)
3	196603466	196605704	3	196683431	196686778	1	4	3	12	2	4	3	12	4	20	4	21	80519	0	0	0.0280013	4.70718	0.00304064	0.956025	0.983903	chr3:196578466-196711778	NRROS (+5436)	CEP19 (+67171)
3	196603466	196605704	3	196967714	196972144	1	3	4	5	1	2	4	4	4	13	4	11	365344	0	0	-0.27489	4.23359	0.198839	0.655659	0.983903	chr3:196578466-196997144	SENP5 (-80051)	PAK2 (+47948)
3	196603466	196605704	3	197597267	197600507	0	0	1	1	0	0	1	1	2	2	2	2	994302	5.54348e-08	5.17979e-09	-0.0396386	3.23341	0.00114606	0.972994	0.983903	chr3:196578466-197625507	MELTF (-72171)	DLG1 (+196589)
3	196608383	196610990	3	196631328	196633410	10	8	5	19	10	8	5	21	4	42	4	44	22682	0	0	0.0120781	5.56242	0.000932819	0.975635	0.983903	chr3:196583383-196658410	NRROS (-18789)	FBXO45 (+52209)
3	196608383	196610990	3	196683431	196686778	13	10	15	25	13	16	16	26	4	63	4	71	75418	0	0	0.120688	6.14034	0.117541	0.731717	0.983903	chr3:196583383-196711778	NRROS (+7895)	CEP19 (+64712)
3	196608383	196610990	3	196710320	196713788	3	4	2	6	4	4	3	8	4	15	4	19	102367	1.47151e-11	8.34888e-13	0.281568	4.5491	0.269697	0.603535	0.983903	chr3:196583383-196738788	NRROS (+21400)	CEP19 (+51207)
3	196608383	196610990	3	196967714	196972144	4	4	3	9	6	7	6	14	4	20	4	33	360242	0	0	0.659631	5.0069	1.98587	0.158773	0.551529	chr3:196583383-196997144	SENP5 (-77592)	PAK2 (+50407)
3	196608383	196610990	3	196977169	196980489	1	0	2	2	1	0	3	3	3	5	3	7	369142	5.36494e-15	2.22045e-16	0.400467	3.72209	0.245126	0.620528	0.983903	chr3:196583383-197005489	SENP5 (-73420)	PAK2 (+54579)
3	196608383	196610990	3	197029096	197030787	0	0	1	1	0	1	1	1	2	2	3	3	420255	7.8716e-06	1.0271e-06	0.444654	3.30375	0.162321	0.687029	0.983903	chr3:196583383-197055787	SENP5 (-48271)	PAK2 (+79728)
3	196608383	196610990	3	197553660	197556365	1	0	0	1	1	0	0	1	2	2	2	2	945326	8.04143e-08	7.67901e-09	-0.0391019	3.23443	0.00112128	0.973287	0.983903	chr3:196583383-197581365	MELTF (-52558)	DLG1 (+216202)
3	196631328	196633410	3	196683431	196686778	1	7	4	7	2	8	6	8	4	19	4	24	52735	0	0	0.285617	4.78653	0.328856	0.566334	0.983903	chr3:196606328-196711778	NRROS (+19367)	CEP19 (+53240)
3	196631328	196633410	3	196967714	196972144	0	3	1	1	0	3	1	1	3	5	3	5	337560	2.67668e-10	1.75755e-11	-0.0480228	3.61357	0.00307926	0.955747	0.983903	chr3:196606328-196997144	SENP5 (-66120)	PAK2 (+61879)
3	196631328	196633410	3	196977169	196980489	1	0	1	0	1	0	1	0	2	2	2	2	346460	0.001848	0.000491404	-0.0404382	3.24535	0.00118366	0.972555	0.983903	chr3:196606328-197005489	SENP5 (-61947)	PAK2 (+66052)
3	196631328	196633410	3	197001373	197004773	0	1	1	0	0	1	1	0	2	2	2	2	370704	0.000697537	0.000164656	-0.0414573	3.24019	0.00123242	0.971995	0.983903	chr3:196606328-197029773	SENP5 (-49805)	PAK2 (+78194)
3	196683431	196686778	3	196710320	196713788	1	2	1	7	1	3	3	7	4	11	4	14	26949	0.000855631	0.000208036	0.298453	4.24672	0.239918	0.624265	0.983903	chr3:196658431-196738788	CEP19 (+13683)	NRROS (+58924)
3	196683431	196686778	3	196967714	196972144	0	2	1	7	1	2	2	8	3	10	4	13	284824	0	0	0.322738	4.16723	0.263124	0.607982	0.983903	chr3:196658431-196997144	SENP5 (-40068)	PAK2 (+87931)
3	196683431	196686778	3	197597267	197600507	0	1	0	2	0	1	1	2	2	3	3	4	913782	1.05488e-14	4.44089e-16	0.324559	3.42709	0.108368	0.74201	0.983903	chr3:196658431-197625507	MELTF (-112153)	DLG1 (+156607)
3	196683431	196686778	3	197748792	197751935	0	1	1	0	0	1	1	0	2	2	2	2	1065259	3.32405e-08	2.97288e-09	-0.0414573	3.24019	0.00123242	0.971995	0.983903	chr3:196658431-197776935	MELTF (-187867)	DLG1 (+80893)
3	196837031	196838858	3	196967714	196972144	4	6	2	9	5	6	2	11	4	21	4	24	131984	0	0	0.135331	4.82576	0.0766107	0.781944	0.983903	chr3:196812031-196997144	SENP5 (+36732)	NCBP2 (+38009)
3	196837031	196838858	3	196977169	196980489	4	1	1	1	5	1	1	1	4	7	4	8	140884	0.00426242	0.00123842	0.138771	3.8904	0.035113	0.851359	0.983903	chr3:196812031-197005489	NCBP2 (+33837)	SENP5 (+40904)
3	196837031	196838858	3	197508299	197511402	0	2	0	1	0	2	0	1	2	3	2	3	671906	1.87316e-10	1.20791e-11	-0.0439705	3.36744	0.00179733	0.966184	0.983903	chr3:196812031-197536402	MELTF (-144401)	DLG1 (+124359)
3	196837031	196838858	3	197597267	197600507	0	1	0	1	0	1	0	1	2	2	2	2	760942	5.25419e-07	5.55736e-08	-0.0401177	3.2293	0.00116859	0.97273	0.983903	chr3:196812031-197625507	MELTF (-188953)	DLG1 (+79807)
3	196837031	196838858	3	197904637	197907082	0	1	0	1	0	1	0	1	2	2	2	2	1067915	3.01477e-08	2.6681e-09	-0.0401177	3.2293	0.00116859	0.97273	0.983903	chr3:196812031-197932082	DLG1 (-73481)	BDH1 (+183930)
3	196967714	196972144	3	196977169	196980489	15	15	7	23	23	28	15	33	4	60	4	99	8900	0	0	0.680364	6.36062	3.96416	0.0464786	0.30259	chr3:196942714-197005489	PIGZ (-5269)	MELTF (+55714)
3	196967714	196972144	3	197001373	197004773	1	4	0	4	1	7	2	9	3	9	4	19	33144	2.27893e-05	3.18462e-06	0.973019	4.34817	2.64629	0.103792	0.368066	chr3:196942714-197029773	PIGZ (-17411)	MELTF (+43572)
3	196967714	196972144	3	197029096	197030787	3	5	0	6	4	7	1	9	3	14	4	21	60012	7.90748e-11	4.87721e-12	0.514704	4.56759	0.910289	0.340038	0.983903	chr3:196942714-197055787	PIGZ (-30418)	MELTF (+30565)
3	196967714	196972144	3	197508299	197511402	0	2	0	4	0	4	0	5	2	6	2	9	539921	0	0	0.497284	3.84235	0.446244	0.504124	0.983903	chr3:196942714-197536402	MELTF (-209742)	DLG1 (+59018)
3	196977169	196980489	3	197508299	197511402	0	1	0	3	0	1	0	3	2	4	2	4	531021	1.12159e-12	5.77316e-14	-0.0430522	3.48052	0.00213389	0.963156	0.983903	chr3:196952169-197536402	MELTF (-214470)	DLG1 (+54290)
3	197001373	197004773	3	197508299	197511402	1	1	1	1	1	2	1	1	4	4	4	5	506777	4.06382e-14	1.77636e-15	0.244067	3.56141	0.0739161	0.785718	0.983903	chr3:196976373-197536402	MELTF (-226572)	DLG1 (+42188)
3	197029096	197030787	3	197508299	197511402	1	3	1	2	1	3	1	2	4	7	4	7	479909	0	0	-0.0484245	3.81959	0.00406138	0.949186	0.983903	chr3:197004096-197536402	MELTF (-240433)	DLG1 (+28327)
3	197255152	197259057	3	197508299	197511402	2	4	5	7	3	5	6	7	4	18	4	21	252746	0	0	0.176136	4.69336	0.116861	0.732464	0.983903	chr3:197230152-197536402	DLG1 (-84701)	BDH1 (+172710)
3	197255152	197259057	3	197553660	197556365	0	1	1	1	0	1	1	1	3	3	3	3	297908	0.00277733	0.000772269	-0.0435032	3.3715	0.00176417	0.966497	0.983903	chr3:197230152-197581365	DLG1 (-107183)	BDH1 (+150228)
3	197255152	197259057	3	197597267	197600507	1	2	0	0	1	2	0	0	2	3	2	3	341782	2.0326e-05	2.81983e-06	-0.0447593	3.37919	0.00185378	0.965657	0.983903	chr3:197230152-197625507	DLG1 (-129254)	BDH1 (+128157)
3	197508299	197511402	3	197801046	197803409	3	1	0	0	3	1	0	0	2	4	2	4	292377	0.000310337	5.1332e-05	-0.0453148	3.51529	0.00233916	0.961425	0.983903	chr3:197483299-197828409	BDH1 (-99867)	RUBCN (+80865)
3	197553660	197556365	3	197597267	197600507	2	2	4	4	2	3	6	4	4	12	4	15	43874	1.23883e-05	1.66521e-06	0.269498	4.34864	0.20782	0.648481	0.983903	chr3:197528660-197625507	BDH1 (-21097)	RUBCN (+159635)
3	197553660	197556365	3	198079273	198082100	2	0	1	0	3	0	1	1	2	3	3	5	525674	1.5605e-12	8.13793e-14	0.606812	3.51343	0.411501	0.521208	0.983903	chr3:197528660-198107100	RPL35A (-132107)	LRCH3 (+26606)
3	197597267	197600507	3	197748792	197751935	1	3	2	4	1	3	2	4	4	10	4	10	151476	3.56976e-05	5.1292e-06	-0.0484187	4.07577	0.00536266	0.941623	0.983903	chr3:197572267-197776935	BDH1 (-118614)	RUBCN (+62118)
3	197597267	197600507	3	197801046	197803409	2	0	1	6	2	0	1	6	3	9	3	9	203340	1.97308e-05	2.73273e-06	-0.0436042	3.98168	0.00404522	0.949287	0.983903	chr3:197572267-197828409	BDH1 (-144351)	RUBCN (+36381)
3	197597267	197600507	3	197942335	197944512	0	0	1	1	0	1	1	2	2	2	3	4	344536	1.9622e-05	2.71682e-06	0.800086	3.36783	0.577994	0.4471	0.983903	chr3:197572267-197969512	LRCH3 (-20384)	FYTTD1 (+21140)
3	197597267	197600507	3	198079273	198082100	1	2	0	3	1	2	0	4	3	6	3	7	481799	0	0	0.154583	3.75711	0.0393481	0.842761	0.983903	chr3:197572267-198107100	RPL35A (-110303)	LRCH3 (+48410)
4	240937	245411	4	985983	988660	1	1	3	1	1	1	3	1	4	6	4	6	744147	0	0	-0.0477945	3.73384	0.00351371	0.952732	0.983903	chr4:215937-1013660	PDE6B (-10807)	PIGG (+115569)
4	240937	245411	4	1067659	1074465	1	1	0	0	1	2	0	0	2	2	2	3	827888	4.32843e-09	3.18671e-10	0.443234	3.3115	0.161453	0.687822	0.983903	chr4:215937-1099465	ATP5I (+16637)	PDE6B (+32095)
4	240937	245411	4	1127587	1132321	0	2	0	3	1	2	1	3	2	5	4	7	886780	0	0	0.412755	3.7085	0.259377	0.610549	0.983903	chr4:215937-1157321	MFSD7 (+2514)	MYL5 (+8707)
4	240937	245411	4	1165140	1172795	2	1	0	0	1	0	0	1	2	3	2	2	925793	1.00035e-09	6.9319e-11	-0.540801	3.31148	0.23888	0.625016	0.983903	chr4:215937-1197795	PCGF3 (+1101)	CPLX1 (+119332)
4	240937	245411	4	1267195	1268976	0	1	1	0	0	1	1	0	2	2	2	2	1024911	5.83641e-08	5.47147e-09	-0.0414573	3.24019	0.00123242	0.971995	0.983903	chr4:215937-1293976	PCGF3 (+49192)	CPLX1 (+71241)
4	240937	245411	4	1343738	1348613	0	1	1	2	0	1	2	1	3	4	3	4	1103001	0	0	-0.0331372	3.49611	0.00134617	0.970732	0.983903	chr4:215937-1373613	CPLX1 (+31423)	PCGF3 (+89010)
4	240937	245411	4	1351009	1353017	0	2	0	1	0	2	0	1	2	3	2	3	1108839	8.71797e-13	4.44089e-14	-0.0439705	3.36744	0.00179733	0.966184	0.983903	chr4:215937-1378017	CPLX1 (+29221)	PCGF3 (+91212)
4	240937	245411	4	1547273	1550380	1	1	0	0	1	1	0	0	2	2	2	2	1305652	2.69119e-08	2.35406e-09	-0.0409191	3.24122	0.00120664	0.97229	0.983903	chr4:215937-1575380	CPLX1 (-69461)	GAK (+36639)
4	240937	245411	4	1627600	1631786	0	1	0	2	0	2	0	2	2	3	2	4	1386519	0	0	0.319998	3.42495	0.105696	0.745098	0.983903	chr4:215937-1656786	GAK (-4064)	TMEM175 (+3975)
4	240937	245411	4	1692438	1695732	1	0	1	0	1	0	1	0	2	2	2	2	1450911	1.78922e-08	1.49877e-09	-0.0404382	3.24535	0.00118366	0.972555	0.983903	chr4:215937-1720732	DGKQ (+5221)	TMEM175 (+35948)
4	240937	245411	4	1724632	1731346	1	0	0	1	1	0	1	1	2	2	3	3	1484815	7.23475e-11	4.44444e-12	0.44983	3.30695	0.165507	0.684136	0.983903	chr4:215937-1756346	IDUA (-855)
4	240937	245411	4	662914	665315	1	3	3	1	1	3	3	1	4	8	4	8	420940	0	0	-0.0505078	3.92708	0.00488415	0.944284	0.983903	chr4:215937-690315	ZNF721 (+46030)	ZNF141 (+115291)
4	240937	245411	4	673122	675506	3	9	5	14	3	9	5	14	4	31	4	31	431140	0	0	-0.0499632	5.16922	0.0129851	0.909276	0.983903	chr4:215937-700506	ZNF721 (+40934)	ZNF141 (+120387)
4	240937	245411	4	741645	744259	1	2	1	2	1	2	1	2	4	6	4	6	499778	0	0	-0.0469861	3.71956	0.00340408	0.953474	0.983903	chr4:215937-769259	ZNF721 (+6558)	ZNF141 (+154763)
4	662914	665315	4	985983	988660	0	1	3	1	0	1	3	2	3	5	3	6	323207	3.90952e-10	2.60825e-11	0.187212	3.673	0.0508837	0.821533	0.983903	chr4:637914-1013660	CPLX1 (+411)
4	662914	665315	4	1127587	1132321	1	2	1	1	1	2	2	1	4	5	4	6	465839	0	0	0.198222	3.67501	0.0565504	0.812034	0.983903	chr4:637914-1157321	CPLX1 (-71420)	GAK (+34680)
4	662914	665315	4	1351009	1353017	0	2	1	1	0	2	1	1	3	4	3	4	687898	2.07287e-14	8.88178e-16	-0.0460673	3.49759	0.00240929	0.960852	0.983903	chr4:637914-1378017	FGFRL1 (-2013)
4	662914	665315	4	1354841	1358202	1	2	0	0	1	2	0	0	2	3	2	3	692407	2.93118e-10	1.93221e-11	-0.0447593	3.37919	0.00185378	0.965657	0.983903	chr4:637914-1383202	FGFRL1 (+579)
4	662914	665315	4	1724632	1731346	0	0	1	2	0	0	1	1	2	3	2	2	1063874	2.79708e-10	1.84071e-11	-0.519308	3.30074	0.223084	0.6367	0.983903	chr4:637914-1756346	RNF212 (-83604)	SPON2 (+11832)
4	662914	665315	4	673122	675506	16	27	28	50	16	27	28	50	4	121	4	121	10199	0	0	-0.0515975	6.8984	0.0275895	0.868078	0.983903	chr4:637914-700506	ATP5I (+5128)	PDE6B (+43604)
4	662914	665315	4	683221	685476	1	2	3	8	0	2	3	6	4	14	3	11	20234	0.00571105	0.00170831	-0.375663	4.24887	0.381897	0.53659	0.983903	chr4:637914-710476	MYL5 (-3727)	ATP5I (+143)
4	673122	675506	4	985983	988660	2	5	9	9	3	7	11	10	4	25	4	31	313007	0	0	0.260389	5.08632	0.328126	0.566765	0.983903	chr4:648122-1013660	CPLX1 (-4693)
4	673122	675506	4	1067659	1074465	0	1	1	0	0	1	1	0	2	2	2	2	396748	0.000468986	9.61444e-05	-0.0414573	3.24019	0.00123242	0.971995	0.983903	chr4:648122-1099465	CPLX1 (-47596)	GAK (+58504)
4	673122	675506	4	1127587	1132321	0	2	1	4	0	3	1	4	3	7	3	8	455640	0	0	0.134727	3.8496	0.0332112	0.855395	0.983903	chr4:648122-1157321	CPLX1 (-76524)	GAK (+29576)
4	673122	675506	4	1165140	1172795	0	2	3	8	0	5	2	9	3	13	3	16	494653	0	0	0.235395	4.37129	0.167922	0.681965	0.983903	chr4:648122-1197795	CPLX1 (-96761)	GAK (+9339)
4	673122	675506	4	1211952	1218182	1	0	0	1	0	0	1	2	2	2	2	3	540753	5.10761e-07	5.39336e-08	0.43713	3.30112	0.157718	0.691266	0.983903	chr4:648122-1243182	TMEM175 (+13265)	DGKQ (+27904)
4	673122	675506	4	1267195	1268976	3	2	1	2	2	1	1	1	4	8	4	5	593771	0	0	-0.674638	3.7814	0.733296	0.391817	0.983903	chr4:648122-1293976	DGKQ (+2507)	TMEM175 (+38662)
4	673122	675506	4	1343738	1348613	2	1	0	3	2	1	1	5	3	6	4	9	671861	0	0	0.495141	3.85746	0.442487	0.505924	0.983903	chr4:648122-1373613	FGFRL1 (+889)
4	673122	675506	4	1351009	1353017	1	0	2	7	1	0	2	7	3	10	3	10	677699	0	0	-0.0437562	4.05797	0.00441533	0.947021	0.983903	chr4:648122-1378017	FGFRL1 (+3091)	RNF212 (+100456)
4	673122	675506	4	1354841	1358202	1	2	0	3	1	2	0	3	3	6	3	6	682207	0	0	-0.0457499	3.70929	0.00323932	0.954613	0.983903	chr4:648122-1383202	FGFRL1 (+5683)	RNF212 (+97864)
4	673122	675506	4	1511084	1515076	1	0	2	0	2	0	2	0	2	3	2	4	838766	7.66431e-14	3.44169e-15	0.323947	3.45415	0.108005	0.742427	0.983903	chr4:648122-1540076	RNF212 (+19427)	FGFRL1 (+84120)
4	673122	675506	4	1575394	1581833	0	1	0	3	0	3	1	5	2	4	3	9	904299	0	0	1.02785	3.75018	1.62946	0.201778	0.682351	chr4:648122-1606833	RNF212 (-13952)	SPON2 (+81484)
4	673122	675506	4	1724632	1731346	1	1	1	3	1	1	1	2	4	6	4	5	1053675	0	0	-0.279834	3.66364	0.113479	0.736218	0.983903	chr4:648122-1756346	RNF212 (-88708)	SPON2 (+6728)
4	673122	675506	4	1745007	1754911	1	0	1	1	1	1	1	3	3	3	4	6	1075645	0	0	0.836642	3.55491	0.836893	0.360287	0.983903	chr4:648122-1779911	SPON2 (-5055)	CTBP1 (+35120)
4	673122	675506	4	1855136	1858508	1	0	1	1	1	0	0	1	3	3	2	2	1182508	1.10146e-10	6.9097e-12	-0.531431	3.30738	0.23192	0.630103	0.983903	chr4:648122-1883508	MAEA (-24036)	CTBP1 (-16678)
4	673122	675506	4	1867802	1874130	1	0	0	1	1	2	0	3	2	2	3	6	1196652	0	0	1.32451	3.49136	1.81915	0.177415	0.609668	chr4:648122-1899130	CTBP1 (-24489)	MAEA (-16225)
4	673122	675506	4	2007731	2010441	0	0	1	2	0	0	1	2	2	3	2	3	1334772	2.02046e-13	9.54792e-15	-0.04173	3.36485	0.00164171	0.96768	0.983903	chr4:648122-2035441	UVSSA (-5534)	MAEA (+51931)
4	673122	675506	4	2240470	2244741	0	2	1	2	0	0	1	2	3	5	2	3	1568291	0	0	-0.697779	3.49173	0.545495	0.460164	0.983903	chr4:648122-2269741	NKX1-1 (-52601)	FAM53A (+225329)
4	673122	675506	4	683221	685476	19	18	13	36	18	16	11	28	4	86	4	73	10034	0	0	-0.268639	6.35425	0.6304	0.427208	0.983903	chr4:648122-710476	ATP5I (-4961)	MYL5 (+1377)
4	673122	675506	4	741645	744259	3	2	0	4	3	2	0	4	3	9	3	9	68638	0.00841592	0.00260768	-0.0462582	3.99471	0.0045281	0.94635	0.983903	chr4:648122-769259	PCGF3 (+2926)	CPLX1 (+117507)
4	673122	675506	4	875814	878167	0	0	4	4	0	0	4	4	2	8	2	8	202676	0.00126927	0.000323197	-0.0461172	3.90761	0.00410741	0.948899	0.983903	chr4:648122-903167	CPLX1 (+50553)	PCGF3 (+69880)
4	683221	685476	4	985983	988660	0	1	0	2	0	0	1	1	2	3	2	2	302973	0.00694641	0.00211645	-0.515166	3.29884	0.220118	0.63895	0.983903	chr4:658221-1013660	CPLX1 (-9743)	GAK (+96357)
4	683221	685476	4	1127587	1132321	1	1	0	1	0	1	0	1	3	3	2	2	445605	3.76284e-06	4.5874e-07	-0.533284	3.30265	0.233292	0.629094	0.983903	chr4:658221-1157321	CPLX1 (-81573)	GAK (+24527)
4	683221	685476	4	1267195	1268976	1	1	0	0	1	1	0	0	2	2	2	2	583737	6.42153e-06	8.23439e-07	-0.0409191	3.24122	0.00120664	0.97229	0.983903	chr4:658221-1293976	DGKQ (-2543)
4	741645	744259	4	985983	988660	8	1	5	10	9	2	5	10	4	24	4	26	244369	0	0	0.0720454	4.96687	0.0232826	0.878724	0.983903	chr4:716645-1013660	CPLX1 (-38955)	GAK (+67145)
4	741645	744259	4	1127587	1132321	0	0	1	1	0	0	1	1	2	2	2	2	387002	0.000417856	8.09325e-05	-0.0396386	3.23341	0.00114606	0.972994	0.983903	chr4:716645-1157321	GAK (-4685)	TMEM175 (+4596)
4	741645	744259	4	1267195	1268976	0	1	1	1	0	1	1	1	3	3	3	3	525133	6.0458e-09	4.53358e-10	-0.0435032	3.3715	0.00176417	0.966497	0.983903	chr4:716645-1293976	FGFRL1 (-4668)
4	741645	744259	4	1351009	1353017	0	1	2	2	0	1	2	2	3	5	3	5	609061	0	0	-0.045854	3.61111	0.00282794	0.95759	0.983903	chr4:716645-1378017	FGFRL1 (+37352)	RNF212 (+66195)
4	741645	744259	4	1627600	1631786	0	0	1	1	0	0	1	1	2	2	2	2	886741	1.05583e-07	1.02301e-08	-0.0396386	3.23341	0.00114606	0.972994	0.983903	chr4:716645-1656786	RNF212 (-73190)	SPON2 (+22246)
4	741645	744259	4	1724632	1731346	1	3	0	0	1	1	0	0	2	4	2	2	985037	1.39819e-12	7.26086e-14	-0.893341	3.37989	0.721966	0.3955	0.983903	chr4:716645-1756346	SPON2 (-27534)	CTBP1 (+12641)
4	875814	878167	4	985983	988660	4	5	5	8	4	5	5	11	4	22	4	25	110331	0	0	0.116324	4.88322	0.05853	0.808835	0.983903	chr4:850814-1013660	TMEM175 (-150)	GAK (+61)
4	875814	878167	4	1351009	1353017	2	1	0	1	2	1	0	1	3	4	3	4	475022	2.20039e-11	1.27254e-12	-0.0445495	3.50364	0.00226862	0.962011	0.983903	chr4:850814-1378017	RNF212 (-890)
4	985983	988660	4	1007479	1011699	0	3	0	6	6	7	10	17	2	9	4	40	22267	0	0	2.0666	4.91134	15.3516	8.92473e-05	0.00258362	chr4:960983-1036699	FGFRL1 (-11138)	SLC26A1 (-5405)
4	985983	988660	4	1127587	1132321	4	5	1	2	4	6	5	3	4	12	4	18	142632	4.46422e-11	2.67564e-12	0.52354	4.45616	0.8397	0.359483	0.983903	chr4:960983-1157321	FGFRL1 (+49173)	RNF212 (+54374)
4	985983	988660	4	1165140	1172795	1	3	3	2	1	2	2	5	4	9	4	10	181646	1.5499e-05	2.11338e-06	0.0721168	4.04029	0.0117758	0.913586	0.983903	chr4:960983-1197795	RNF212 (+34137)	FGFRL1 (+69410)
4	985983	988660	4	1317776	1323018	0	1	0	1	1	1	0	2	2	2	3	4	333075	5.46576e-05	8.04921e-06	0.805612	3.36657	0.584947	0.44438	0.983903	chr4:960983-1348018	RNF212 (-40975)	SPON2 (+54461)
4	985983	988660	4	1343738	1348613	1	1	0	0	1	2	2	1	2	2	4	6	358854	1.3174e-08	1.06891e-09	1.33752	3.50513	1.85216	0.173533	0.597874	chr4:960983-1373613	RNF212 (-53772)	SPON2 (+41664)
4	985983	988660	4	1351009	1353017	0	1	0	1	0	1	0	2	2	2	2	3	364691	7.64587e-05	1.14826e-05	0.437532	3.29667	0.157965	0.691037	0.983903	chr4:960983-1378017	RNF212 (-55974)	SPON2 (+39462)
4	985983	988660	4	1575394	1581833	0	1	0	1	0	1	0	2	2	2	2	3	591292	9.18513e-08	8.83101e-09	0.437532	3.29667	0.157965	0.691037	0.983903	chr4:960983-1606833	CTBP1 (-34771)	MAEA (-5943)
4	985983	988660	4	1724632	1731346	0	2	1	3	0	3	1	3	3	6	3	7	740667	0	0	0.160286	3.75892	0.0421148	0.837401	0.983903	chr4:960983-1756346	UVSSA (+11349)	NKX1-1 (+47666)
4	1007479	1011699	4	1127587	1132321	1	1	4	2	3	3	4	5	4	8	4	15	120365	1.25041e-06	1.38409e-07	0.811145	4.20629	1.61014	0.204473	0.690663	chr4:982479-1157321	RNF212 (+43626)	FGFRL1 (+59921)
4	1007479	1011699	4	1165140	1172795	0	2	2	4	0	3	3	3	3	8	3	9	159378	0.000201286	3.19772e-05	0.124016	3.94904	0.0307755	0.860742	0.983903	chr4:982479-1197795	RNF212 (+23389)	FGFRL1 (+80158)
4	1007479	1011699	4	1351009	1353017	0	3	0	1	0	6	1	7	2	4	3	14	342424	0	0	1.61176	3.98111	4.72474	0.0297316	0.298727	chr4:982479-1378017	RNF212 (-66722)	SPON2 (+28714)
4	1067659	1074465	4	1627600	1631786	0	0	1	1	1	0	2	2	2	2	3	5	558631	4.74844e-11	2.85616e-12	1.09979	3.43686	1.17435	0.27851	0.912745	chr4:1042659-1656786	UVSSA (+2407)	NKX1-1 (+56608)
4	1127587	1132321	4	1165140	1172795	9	12	9	27	10	11	10	29	4	57	4	60	39013	0	0	0.0261446	5.93187	0.00514949	0.942793	0.983903	chr4:1102587-1197795	RNF212 (-36665)	SPON2 (+58771)
4	1127587	1132321	4	1211952	1218182	2	2	1	6	4	2	5	9	4	11	4	20	85113	2.20599e-08	1.88962e-09	0.800168	4.45527	1.9682	0.160639	0.557367	chr4:1102587-1243182	RNF212 (-59359)	SPON2 (+36077)
4	1127587	1132321	4	1267195	1268976	4	10	5	7	4	11	6	7	4	26	4	28	138131	0	0	0.0541171	5.04941	0.013921	0.906078	0.983903	chr4:1102587-1293976	RNF212 (-84756)	SPON2 (+10680)
4	1127587	1132321	4	1317776	1323018	3	3	4	5	6	4	11	8	4	15	4	29	190443	0	0	0.902757	4.83626	3.20829	0.0732661	0.365963	chr4:1102587-1348018	SPON2 (-16341)	CTBP1 (+23834)
4	1127587	1132321	4	1343738	1348613	2	4	3	12	3	7	6	21	4	21	4	37	216221	0	0	0.738673	5.07574	2.62706	0.105056	0.37211	chr4:1102587-1373613	SPON2 (-29138)	CTBP1 (+11037)
4	1127587	1132321	4	1351009	1353017	9	18	11	42	13	24	15	47	4	80	4	99	222059	0	0	0.272472	6.45659	0.681344	0.409124	0.983903	chr4:1102587-1378017	SPON2 (-31340)	CTBP1 (+8835)
4	1127587	1132321	4	1354841	1358202	3	6	3	11	4	7	3	12	4	23	4	26	226567	0	0	0.125878	4.90985	0.0702624	0.790955	0.983903	chr4:1102587-1383202	SPON2 (-33933)	CTBP1 (+6242)
4	1127587	1132321	4	1547273	1550380	0	2	0	3	0	2	1	4	2	5	3	7	418872	0	0	0.400848	3.70298	0.245587	0.620199	0.983903	chr4:1102587-1575380	UVSSA (-8332)	MAEA (+49133)
4	1127587	1132321	4	1627600	1631786	2	3	3	3	3	4	3	7	4	11	4	17	499739	0	0	0.539208	4.37162	0.844913	0.357995	0.983903	chr4:1102587-1656786	NKX1-1 (+26644)	UVSSA (+32371)
4	1127587	1132321	4	1724632	1731346	2	2	0	0	3	2	0	0	2	4	2	5	598035	2.74783e-15	1.11022e-16	0.248612	3.57173	0.0764304	0.782194	0.983903	chr4:1102587-1756346	NKX1-1 (-23136)	FAM53A (+254794)
4	1127587	1132321	4	1745007	1754911	0	1	0	2	0	1	0	2	2	3	2	3	620005	1.08713e-09	7.5604e-11	-0.0422	3.3608	0.00167388	0.967365	0.983903	chr4:1102587-1779911	NKX1-1 (-34918)	FAM53A (+243012)
4	1127587	1132321	4	1867802	1874130	0	0	1	1	1	1	1	2	2	2	4	5	741012	5.44172e-13	2.70894e-14	1.09525	3.43471	1.16571	0.280285	0.916853	chr4:1102587-1899130	NKX1-1 (-94528)	FAM53A (+183402)
4	1127587	1132321	4	2007731	2010441	0	0	1	1	2	0	1	1	2	2	3	4	879132	5.35674e-12	2.921e-13	0.818546	3.37642	0.601401	0.438044	0.983903	chr4:1102587-2035441	NKX1-1 (-162683)	FAM53A (+115247)
4	1127587	1132321	4	3036059	3038378	0	0	1	1	0	0	1	1	2	2	2	2	1907264	7.62137e-09	5.83259e-10	-0.0396386	3.23341	0.00114606	0.972994	0.983903	chr4:1102587-3063378	NAT8L (+23471)	POLN (+159138)
4	1165140	1172795	4	1267195	1268976	0	5	11	12	1	4	7	10	3	28	4	22	99118	0	0	-0.392988	4.94312	0.691928	0.405509	0.983903	chr4:1140140-1293976	SPON2 (-8096)	CTBP1 (+32079)
4	1165140	1172795	4	1343738	1348613	0	2	2	4	2	1	5	10	3	8	4	18	177208	1.78775e-09	1.26892e-10	1.06708	4.28756	2.97756	0.0844266	0.365963	chr4:1140140-1373613	MAEA (-32974)	CTBP1 (-7740)
4	1165140	1172795	4	1351009	1353017	3	8	1	12	2	6	2	15	4	24	4	25	183045	0	0	-0.00557203	4.89181	0.000128259	0.990964	0.991675	chr4:1140140-1378017	MAEA (-30772)	CTBP1 (-9942)
4	1165140	1172795	4	1547273	1550380	1	1	0	1	1	1	0	2	3	3	3	4	379859	8.36454e-08	8.00311e-09	0.312446	3.43363	0.101325	0.750246	0.983903	chr4:1140140-1575380	UVSSA (+10444)	NKX1-1 (+48571)
4	1165140	1172795	4	1627600	1631786	0	1	1	2	1	3	0	2	3	4	3	6	460725	2.74783e-15	1.11022e-16	0.487251	3.60709	0.31461	0.574865	0.983903	chr4:1140140-1656786	NKX1-1 (+7868)	UVSSA (+51147)
4	1267195	1268976	4	1317776	1323018	1	5	2	3	1	5	4	4	4	11	4	14	52311	9.20066e-05	1.39737e-05	0.286024	4.27076	0.221008	0.638273	0.983903	chr4:1242195-1348018	UVSSA (-52209)	MAEA (+5256)
4	1267195	1268976	4	1351009	1353017	2	6	2	7	1	6	2	6	4	17	4	15	83927	5.8361e-10	3.956e-11	-0.225239	4.48208	0.16583	0.683845	0.983903	chr4:1242195-1378017	UVSSA (-37210)	MAEA (+20255)
4	1267195	1268976	4	1627600	1631786	1	2	0	1	1	2	0	1	3	4	3	4	361607	8.55942e-09	6.62838e-10	-0.0455398	3.49859	0.00236005	0.961254	0.983903	chr4:1242195-1656786	NKX1-1 (-43160)	FAM53A (+234770)
4	1343738	1348613	4	1351009	1353017	9	8	4	13	4	11	5	15	4	34	4	35	5837	0	0	-0.0349895	5.30621	0.00671734	0.934679	0.983903	chr4:1318738-1378017	UVSSA (+1062)	NKX1-1 (+57953)
4	1351009	1353017	4	1627600	1631786	3	1	1	5	5	1	3	5	4	10	4	14	277680	3.69554e-10	2.45989e-11	0.439691	4.23639	0.501363	0.478902	0.983903	chr4:1326009-1656786	NKX1-1 (-85067)	FAM53A (+192863)
4	1351009	1353017	4	1724632	1731346	2	0	0	2	1	0	1	1	2	4	3	3	375976	1.92415e-07	1.92291e-08	-0.399476	3.43805	0.165757	0.68391	0.983903	chr4:1326009-1756346	NKX1-1 (-134847)	FAM53A (+143083)
4	1354841	1358202	4	1627600	1631786	2	1	3	2	2	1	3	3	4	8	4	9	273171	1.75097e-05	2.40559e-06	0.106282	3.96726	0.0229327	0.879632	0.983903	chr4:1329841-1656786	NKX1-1 (-86983)	FAM53A (+190947)
4	1354841	1358202	4	1724632	1731346	0	1	2	1	0	1	1	0	3	4	2	2	371467	5.21286e-06	6.55238e-07	-0.889646	3.37709	0.71671	0.397225	0.983903	chr4:1329841-1756346	NKX1-1 (-136763)	FAM53A (+141167)
4	1627600	1631786	4	1724632	1731346	2	7	3	3	2	5	2	2	4	15	4	11	98296	7.17081e-07	7.70567e-08	-0.482114	4.31544	0.645101	0.42187	0.983903	chr4:1602600-1756346	NKX1-1 (-273142)	FAM53A (+4788)
4	1692438	1695732	4	1724632	1731346	2	3	1	2	8	11	5	13	4	8	4	37	33904	1.57143e-13	7.32747e-15	2.08187	4.84043	14.5106	0.00013937	0.00393399	chr4:1667438-1756346	SLBP (+663)
4	1692438	1695732	4	1745007	1754911	0	2	2	2	2	5	6	7	3	6	4	20	55874	1.6225e-05	2.21824e-06	1.60895	4.30219	6.27991	0.0122114	0.169262	chr4:1667438-1779911	TMEM129 (-2344)	TACC3 (+2136)
4	1724632	1731346	4	1745007	1754911	7	4	8	21	4	11	8	17	4	40	4	40	21970	0	0	-0.0418013	5.46855	0.0106721	0.91772	0.983903	chr4:1699632-1779911	FGFR3 (-53540)	TACC3 (+18233)
4	1724632	1731346	4	1808280	1811867	0	0	2	10	1	2	2	9	2	12	4	14	82084	1.25881e-06	1.39369e-07	0.183741	4.26542	0.0937126	0.759509	0.983903	chr4:1699632-1836867	FGFR3 (-25062)	TACC3 (+46711)
4	1724632	1731346	4	1898441	1900895	0	4	2	3	1	3	2	2	3	9	4	8	171679	0.000481319	9.98851e-05	-0.198527	3.95639	0.0799315	0.77739	0.983903	chr4:1699632-1925895	FGFR3 (+19452)	LETM1 (+43483)
4	1724632	1731346	4	2040345	2045598	0	2	0	1	0	0	1	1	2	3	2	2	314982	0.0026703	0.000739482	-0.523632	3.30254	0.226243	0.634324	0.983903	chr4:1699632-2070598	LETM1 (-28868)	NSD2 (-7730)
4	1724632	1731346	4	2281024	2282854	0	0	2	1	0	0	1	1	2	3	2	2	553950	3.66925e-07	3.80429e-08	-0.531971	3.30636	0.23232	0.629809	0.983903	chr4:1699632-2307854	NELFA (+6367)	NSD2 (+110898)
4	1724632	1731346	4	2461814	2464263	0	0	1	1	0	0	1	1	2	2	2	2	735049	1.1299e-06	1.24398e-07	-0.0396386	3.23341	0.00114606	0.972994	0.983903	chr4:1699632-2489263	NAT8L (+34936)	POLN (+147673)
4	1745007	1754911	4	1808280	1811867	3	4	5	9	6	12	9	13	4	21	4	40	60114	0	0	0.874829	5.17327	3.77437	0.0520435	0.334878	chr4:1720007-1836867	FGFR3 (-14875)	TACC3 (+56898)
4	1745007	1754911	4	1867802	1874130	1	1	0	1	4	9	2	9	3	3	4	24	121007	5.12387e-08	4.75956e-09	2.74463	4.32823	14.9547	0.000110121	0.00313443	chr4:1720007-1899130	FGFR3 (+16257)	LETM1 (+46678)
4	1745007	1754911	4	1898441	1900895	1	0	1	3	2	1	2	4	3	5	4	9	149709	0.00912518	0.0028478	0.74895	3.814	0.941176	0.331976	0.983903	chr4:1720007-1925895	FGFR3 (+29639)	LETM1 (+33296)
4	1745007	1754911	4	1909877	1914389	1	2	1	3	3	2	1	3	4	7	4	9	162174	0.0021931	0.000594518	0.305638	3.91168	0.178179	0.672943	0.983903	chr4:1720007-1939389	LETM1 (+26549)	FGFR3 (+36386)
4	1745007	1754911	4	2040345	2045598	1	1	0	1	1	2	0	1	3	3	3	4	293012	0.00206552	0.000556105	0.319043	3.43658	0.10514	0.745747	0.983903	chr4:1720007-2070598	NSD2 (+2458)	NELFA (+114807)
4	1745007	1754911	4	2534384	2536646	0	0	1	1	0	0	1	1	2	2	2	2	785556	4.81079e-07	5.06342e-08	-0.0396386	3.23341	0.00114606	0.972994	0.983903	chr4:1720007-2561646	NAT8L (+81315)	POLN (+101294)
4	1855136	1858508	4	2534384	2536646	0	1	0	1	0	1	0	1	2	2	2	2	678693	1.29998e-06	1.44197e-07	-0.0401177	3.2293	0.00116859	0.97273	0.983903	chr4:1830136-2561646	POLN (+46230)	NAT8L (+136379)
4	2218868	2221463	4	2240470	2244741	5	7	2	10	1	1	2	1	4	24	4	5	22440	0.000423469	8.26321e-05	-2.17651	4.40261	11.5022	0.00069514	0.0174305	chr4:2193868-2269741	POLN (+10316)	NAT8L (+172293)
4	2218868	2221463	4	2440816	2443171	1	6	2	4	1	7	2	3	4	13	4	13	221828	3.40072e-09	2.4786e-10	-0.0458357	4.30212	0.00590254	0.93876	0.983903	chr4:2193868-2468171	MXD4 (-68726)	ZFYVE28 (+87643)
4	2218868	2221463	4	2461814	2464263	0	5	1	1	1	6	1	5	3	7	4	13	242873	5.33544e-06	6.72133e-07	0.779305	4.07517	1.33906	0.247199	0.819877	chr4:2193868-2489263	MXD4 (-79272)	ZFYVE28 (+77097)
4	2218868	2221463	4	2763522	2765342	2	1	3	2	2	1	3	0	4	8	3	6	544266	0	0	-0.421631	3.83861	0.308032	0.57889	0.983903	chr4:2193868-2790342	RNF4 (+12252)	TNIP2 (+264271)
4	2218868	2221463	4	2954154	2956549	1	0	0	1	1	0	0	1	2	2	2	2	735186	1.37145e-06	1.52583e-07	-0.0391019	3.23443	0.00112128	0.973287	0.983903	chr4:2193868-2981549	RNF4 (+107856)	TNIP2 (+168667)
4	2218868	2221463	4	2976335	2979664	0	1	0	1	0	1	0	2	2	2	2	3	757834	1.17384e-08	9.40732e-10	0.437532	3.29667	0.157965	0.691037	0.983903	chr4:2193868-3004664	RNF4 (+119413)	TNIP2 (+157110)
4	2218868	2221463	4	3036059	3038378	1	2	0	1	1	2	0	1	3	4	3	4	817053	0	0	-0.0455398	3.49859	0.00236005	0.961254	0.983903	chr4:2193868-3063378	TNIP2 (+127753)	RNF4 (+148770)
4	2218868	2221463	4	3072866	3075766	0	0	1	1	0	0	1	1	2	2	2	2	854150	2.92233e-07	2.99254e-08	-0.0396386	3.23341	0.00114606	0.972994	0.983903	chr4:2193868-3100766	TNIP2 (+109059)	RNF4 (+167464)
4	2218868	2221463	4	3105487	3108622	0	0	1	3	0	0	1	2	2	4	2	3	886889	5.51779e-14	2.44249e-15	-0.398171	3.42603	0.164808	0.684768	0.983903	chr4:2193868-3133622	TNIP2 (+92631)	RNF4 (+183892)
4	2240470	2244741	4	2440816	2443171	1	4	1	5	1	2	0	0	4	11	2	3	199388	0.00522796	0.00155043	-1.73722	3.81539	4.53738	0.0331624	0.30259	chr4:2215470-2468171	MXD4 (-79527)	ZFYVE28 (+76842)
4	2281024	2282854	4	2976335	2979664	1	0	0	1	1	0	0	1	2	2	2	2	696060	2.18399e-06	2.52452e-07	-0.0391019	3.23443	0.00112128	0.973287	0.983903	chr4:2256024-3004664	TNIP2 (+126032)	RNF4 (+150491)
4	2392342	2395132	4	2962434	2965776	1	0	1	0	1	1	0	0	2	2	2	2	570368	5.71193e-06	7.24614e-07	-0.0451613	3.24315	0.00141732	0.969969	0.983903	chr4:2367342-2990776	TNIP2 (+77317)	RNF4 (+199206)
4	2440816	2443171	4	2461814	2464263	4	5	1	7	4	6	1	10	4	17	4	21	21045	1.7855e-08	1.49538e-09	0.23393	4.65006	0.202609	0.652623	0.983903	chr4:2415816-2489263	RNF4 (-27313)	CFAP99 (+26064)
4	2440816	2443171	4	2763522	2765342	0	1	1	0	0	1	1	0	2	2	2	2	322438	0.00740017	0.002267	-0.0414573	3.24019	0.00123242	0.971995	0.983903	chr4:2415816-2790342	RNF4 (+123226)	TNIP2 (+153297)
4	2440816	2443171	4	2929712	2933378	1	0	0	1	1	0	0	1	2	2	2	2	489551	5.32837e-05	7.83598e-06	-0.0391019	3.23443	0.00112128	0.973287	0.983903	chr4:2415816-2958378	TNIP2 (+69279)	RNF4 (+207244)
4	2440816	2443171	4	2954154	2956549	1	2	0	0	1	2	0	0	2	3	2	3	513358	1.81633e-08	1.52373e-09	-0.0447593	3.37919	0.00185378	0.965657	0.983903	chr4:2415816-2981549	TNIP2 (+57693)	RNF4 (+218830)
4	2440816	2443171	4	2962434	2965776	0	1	1	0	0	1	1	0	2	2	2	2	522111	1.92173e-05	2.65682e-06	-0.0414573	3.24019	0.00123242	0.971995	0.983903	chr4:2415816-2990776	TNIP2 (+53080)	RNF4 (+223443)
4	2440816	2443171	4	2976335	2979664	0	1	0	1	0	1	0	1	2	2	2	2	536006	2.24153e-05	3.12889e-06	-0.0401177	3.2293	0.00116859	0.97273	0.983903	chr4:2415816-3004664	TNIP2 (+46136)	RNF4 (+230387)
4	2440816	2443171	4	3036059	3038378	0	1	0	1	0	1	0	1	2	2	2	2	595225	7.19796e-06	9.32523e-07	-0.0401177	3.2293	0.00116859	0.97273	0.983903	chr4:2415816-3063378	TNIP2 (+16779)	RNF4 (+259744)
4	2461814	2464263	4	2534384	2536646	1	1	4	4	2	3	4	6	4	10	4	15	72476	4.65101e-06	5.78598e-07	0.50862	4.26787	0.691003	0.405824	0.983903	chr4:2436814-2561646	RNF4 (+19377)	TNIP2 (+257146)
4	2461814	2464263	4	2929712	2933378	0	1	1	1	0	2	1	1	3	3	3	4	468506	1.74974e-09	1.2409e-10	0.318521	3.43557	0.104839	0.746098	0.983903	chr4:2436814-2958378	TNIP2 (+58780)	RNF4 (+217743)
4	2461814	2464263	4	2954154	2956549	1	0	0	1	1	0	0	1	2	2	2	2	492313	4.07338e-05	5.89639e-06	-0.0391019	3.23443	0.00112128	0.973287	0.983903	chr4:2436814-2981549	TNIP2 (+47194)	RNF4 (+229329)
4	2461814	2464263	4	2962434	2965776	1	0	1	2	1	0	1	3	3	4	3	5	501066	4.55e-14	1.9984e-15	0.239463	3.55201	0.0713925	0.78932	0.983903	chr4:2436814-2990776	TNIP2 (+42581)	RNF4 (+233942)
4	2461814	2464263	4	2976335	2979664	0	0	1	1	0	0	1	2	2	2	2	3	514961	8.79539e-07	9.557e-08	0.437939	3.30074	0.158208	0.690812	0.983903	chr4:2436814-3004664	TNIP2 (+35637)	RNF4 (+240886)
4	2461814	2464263	4	3036059	3038378	0	0	1	2	0	0	1	2	2	3	2	3	574180	2.88245e-09	2.08619e-10	-0.04173	3.36485	0.00164171	0.96768	0.983903	chr4:2436814-3063378	TNIP2 (+6280)	RNF4 (+270243)
4	2534384	2536646	4	2763522	2765342	2	2	3	2	2	2	3	2	4	9	4	9	228917	9.08702e-06	1.19853e-06	-0.049129	4.01354	0.0050799	0.94318	0.983903	chr4:2509384-2790342	TNIP2 (+106513)	RNF4 (+170010)
4	2534384	2536646	4	2929712	2933378	2	0	0	1	2	0	0	1	2	3	2	3	396030	1.1778e-06	1.29958e-07	-0.0419647	3.37761	0.0016578	0.967522	0.983903	chr4:2509384-2958378	TNIP2 (+22495)	RNF4 (+254028)
4	2534384	2536646	4	2962434	2965776	2	3	2	2	1	3	1	2	4	9	4	7	428590	0	0	-0.400495	3.91781	0.306633	0.579753	0.983903	chr4:2509384-2990776	TNIP2 (+6296)	RNF4 (+270227)
4	2534384	2536646	4	3036059	3038378	1	0	1	0	1	0	1	0	2	2	2	2	501703	2.91038e-05	4.13103e-06	-0.0404382	3.24535	0.00118366	0.972555	0.983903	chr4:2509384-3063378	SH3BP2 (-31804)	TNIP2 (-30005)
4	2534384	2536646	4	3044408	3048537	1	1	0	2	2	1	0	2	3	4	3	5	510957	2.07287e-14	8.88178e-16	0.251366	3.55367	0.0779696	0.780068	0.983903	chr4:2509384-3073537	TNIP2 (-35085)	SH3BP2 (-26724)
4	2695842	2697267	4	3044408	3048537	1	1	0	1	1	1	0	1	3	3	3	3	349918	8.05474e-06	1.05302e-06	-0.0429711	3.37252	0.0017271	0.966851	0.983903	chr4:2670842-3073537	ADD1 (+28333)	MFSD10 (+62268)
4	2763522	2765342	4	2783456	2790608	3	6	3	8	7	10	20	33	4	20	4	70	22600	0	0	1.71287	5.61317	16.5595	4.71463e-05	0.00141325	chr4:2738522-2815608	SH3BP2 (-41120)	TNIP2 (-20689)
4	2763522	2765342	4	2929712	2933378	5	14	5	14	5	14	5	14	4	38	4	38	167113	0	0	-0.0530424	5.41789	0.0166364	0.897372	0.983903	chr4:2738522-2958378	ADD1 (+4593)	MFSD10 (+86008)
4	2763522	2765342	4	2947943	2950596	3	3	2	6	3	3	2	6	4	14	4	14	184837	5.97709e-11	3.63842e-12	-0.0477153	4.36503	0.00674724	0.934534	0.983903	chr4:2738522-2975596	ADD1 (+13202)	MFSD10 (+77399)
4	2763522	2765342	4	2954154	2956549	2	3	0	3	3	3	0	3	3	8	3	9	190919	0.000322697	5.40944e-05	0.118566	3.95497	0.0282371	0.866553	0.983903	chr4:2738522-2981549	ADD1 (+16179)	MFSD10 (+74422)
4	2763522	2765342	4	2962434	2965776	2	4	3	11	2	4	3	10	4	20	4	19	199673	0	0	-0.114115	4.6649	0.0493597	0.824181	0.983903	chr4:2738522-2990776	ADD1 (+20792)	MFSD10 (+69809)
4	2763522	2765342	4	2976335	2979664	3	5	1	5	2	4	0	3	4	14	3	9	213567	1.84244e-07	1.8374e-08	-0.658161	4.19402	1.08432	0.297733	0.960257	chr4:2738522-3004664	ADD1 (+27736)	MFSD10 (+62865)
4	2763522	2765342	4	3036059	3038378	1	2	2	2	1	2	2	2	4	7	4	7	272786	0.00083915	0.000203596	-0.0479909	3.8235	0.00399263	0.949617	0.983903	chr4:2738522-3063378	MFSD10 (+33508)	ADD1 (+57093)
4	2763522	2765342	4	3072866	3075766	1	0	1	1	1	0	1	1	3	3	3	3	309884	0.000386472	7.17376e-05	-0.0424994	3.37659	0.0016943	0.967167	0.983903	chr4:2738522-3100766	MFSD10 (+14814)	ADD1 (+75787)
4	2763522	2765342	4	3105487	3108622	1	1	1	3	1	1	1	3	4	6	4	6	342622	2.73073e-13	1.31006e-14	-0.045306	3.71322	0.00318075	0.955025	0.983903	chr4:2738522-3133622	MFSD10 (-1614)
4	2763522	2765342	4	3479576	3485579	0	1	0	3	0	1	0	2	2	4	2	3	718145	8.26174e-13	4.19664e-14	-0.398701	3.42201	0.165203	0.68441	0.983903	chr4:2738522-3510579	RGS12 (-189596)	HTT (+49870)
4	2929712	2933378	4	2962434	2965776	2	1	6	3	2	1	6	3	4	12	4	12	32560	0.00220756	0.000598939	-0.0495589	4.25415	0.00645632	0.935958	0.983903	chr4:2904712-2990776	MFSD10 (-13286)	NOP14 (+15641)
4	2947943	2950596	4	2954154	2956549	4	8	5	10	4	9	7	11	4	27	4	31	6082	0	0	0.147435	5.11502	0.108037	0.74239	0.983903	chr4:2922943-2981549	MFSD10 (-17788)	NOP14 (+11139)
4	2954154	2956549	4	2962434	2965776	1	3	2	13	2	3	1	12	4	19	4	18	8753	5.09141e-07	5.37522e-08	-0.114582	4.59306	0.0479626	0.826647	0.983903	chr4:2929154-2990776	GRK4 (-3763)	NOP14 (+3420)
4	2954154	2956549	4	2976335	2979664	3	5	2	5	1	4	1	4	4	15	4	10	22648	0.006645	0.00201663	-0.621794	4.26519	1.03345	0.309349	0.983903	chr4:2929154-3004664	NOP14 (-3524)	GRK4 (+3181)
4	2954154	2956549	4	3036059	3038378	3	4	1	1	3	4	1	1	4	9	4	9	81867	0.00979786	0.00307714	-0.0506561	4.01675	0.00538811	0.941485	0.983903	chr4:2929154-3063378	HTT (-78415)	GRK4 (+32538)
4	2954154	2956549	4	3479576	3485579	1	0	3	0	1	0	3	1	2	4	3	5	527226	5.03542e-14	2.22045e-15	0.236445	3.57308	0.0697761	0.791663	0.983903	chr4:2929154-3510579	RGS12 (-94280)	HTT (+145186)
4	2962434	2965776	4	2976335	2979664	3	7	0	12	3	5	0	7	3	22	3	15	13894	1.95421e-06	2.23479e-07	-0.561922	4.61059	1.13525	0.286658	0.932684	chr4:2937434-3004664	HTT (-103632)	GRK4 (+7321)
4	2962434	2965776	4	3036059	3038378	0	2	4	6	0	2	4	6	3	12	3	12	73113	3.98783e-05	5.76464e-06	-0.0475773	4.21996	0.00596624	0.938431	0.983903	chr4:2937434-3063378	HTT (-74275)	GRK4 (+36678)
4	2962434	2965776	4	3479576	3485579	1	1	0	2	1	1	0	2	3	4	3	4	518472	2.84006e-12	1.51434e-13	-0.0437954	3.49205	0.00220023	0.962588	0.983903	chr4:2937434-3510579	RGS12 (-90140)	HTT (+149326)
4	2976335	2979664	4	3036059	3038378	4	5	7	15	2	2	5	9	4	31	4	18	59219	0	0	-0.806637	4.91691	2.80789	0.0938016	0.365963	chr4:2951335-3063378	HTT (-67324)	GRK4 (+43629)
4	2976335	2979664	4	3044408	3048537	2	3	3	5	2	2	4	1	4	13	4	9	68473	0.000638664	0.000147558	-0.527428	4.17062	0.679312	0.409824	0.983903	chr4:2951335-3073537	HTT (-62245)	GRK4 (+48708)
4	2976335	2979664	4	3879590	3882171	1	0	1	1	1	0	0	1	3	3	2	2	902881	1.44752e-09	1.01887e-10	-0.531431	3.30738	0.23192	0.630103	0.983903	chr4:2951335-3907171	HGFAC (-12722)	RGS12 (+115106)
4	3036059	3038378	4	3044408	3048537	11	9	11	11	10	7	9	9	4	42	4	35	9254	0	0	-0.312317	5.48669	0.579932	0.446339	0.983903	chr4:3011059-3073537	HTT (-32383)	GRK4 (+78570)
4	3036059	3038378	4	3479576	3485579	1	2	2	1	1	2	1	0	4	6	3	4	445359	4.31177e-14	1.88738e-15	-0.576016	3.62402	0.441021	0.50663	0.983903	chr4:3011059-3510579	RGS12 (-53328)	HTT (+186138)
4	3044408	3048537	4	3105487	3108622	3	6	2	6	1	2	2	2	4	17	4	7	60582	6.49562e-05	9.66434e-06	-1.26098	4.23482	3.88327	0.0487696	0.314486	chr4:3019408-3133622	RGS12 (-237632)	HTT (+1834)
4	3044408	3048537	4	3479576	3485579	1	3	2	1	0	1	2	1	4	7	3	4	436105	0	0	-0.791629	3.67548	0.881406	0.347817	0.983903	chr4:3019408-3510579	RGS12 (-49153)	HTT (+190313)
4	3072866	3075766	4	3479576	3485579	1	1	0	0	1	1	0	0	2	2	2	2	408261	0.000272756	4.41297e-05	-0.0409191	3.24122	0.00120664	0.97229	0.983903	chr4:3047866-3510579	RGS12 (-34924)	HTT (+204542)
4	3105487	3108622	4	3442776	3444914	2	0	0	2	2	0	0	2	2	4	2	4	336790	1.54462e-07	1.52558e-08	-0.0428037	3.49708	0.00211187	0.963346	0.983903	chr4:3080487-3469914	RGS12 (-38946)	HTT (+200520)
4	3105487	3108622	4	3479576	3485579	4	0	3	4	2	0	3	2	3	11	3	7	375523	0	0	-0.661611	4.01245	0.906792	0.340967	0.983903	chr4:3080487-3510579	RGS12 (-18614)	HTT (+220852)
4	3105487	3108622	4	3879590	3882171	1	3	1	3	1	3	1	3	4	8	4	8	773826	0	0	-0.048083	3.90701	0.00444772	0.946827	0.983903	chr4:3080487-3907171	DOK7 (+30518)	LRPAP1 (+38730)
4	3105487	3108622	4	3941461	3943772	1	0	0	1	1	0	0	4	2	2	2	5	835562	1.02287e-13	4.66294e-15	1.07703	3.42704	1.13116	0.287528	0.935031	chr4:3080487-3968772	LRPAP1 (+7929)	DOK7 (+61319)
4	3345119	3347059	4	3442776	3444914	3	2	0	8	3	2	1	12	3	13	4	18	97756	5.52468e-10	3.73637e-11	0.394972	4.43339	0.493286	0.482465	0.983903	chr4:3320119-3469914	HGFAC (-46958)	RGS12 (+80870)
4	3345119	3347059	4	3479576	3485579	5	7	7	8	3	7	5	8	4	27	4	23	136488	0	0	-0.295723	4.96198	0.392581	0.530946	0.983903	chr4:3320119-3510579	HGFAC (-26626)	RGS12 (+101202)
4	3345119	3347059	4	3879590	3882171	1	0	2	8	1	0	2	8	3	11	3	11	534791	0	0	-0.0433835	4.13091	0.00467217	0.945504	0.983903	chr4:3320119-3907171	ADRA2C (-152753)	LRPAP1 (-81086)
4	3345119	3347059	4	3892344	3894763	0	1	0	1	0	1	0	1	2	2	2	2	547464	1.53049e-05	2.08495e-06	-0.0401177	3.2293	0.00116859	0.97273	0.983903	chr4:3320119-3919763	ADRA2C (-146457)	LRPAP1 (-87382)
4	3442776	3444914	4	3479576	3485579	2	3	1	5	4	2	2	4	4	11	4	12	38732	0.00113859	0.000286227	0.0938695	4.19653	0.0220899	0.881848	0.983903	chr4:3417776-3510579	DOK7 (+867)
4	3442776	3444914	4	3879590	3882171	0	1	0	1	0	1	0	1	2	2	2	2	437035	0.000101948	1.55838e-05	-0.0401177	3.2293	0.00116859	0.97273	0.983903	chr4:3417776-3907171	LRPAP1 (-129915)	ADRA2C (-103924)
4	3479576	3485579	4	3879590	3882171	1	2	0	3	0	2	0	2	3	6	2	4	398303	8.84287e-13	4.50751e-14	-0.575543	3.60252	0.440325	0.506966	0.983903	chr4:3454576-3907171	LRPAP1 (-148315)	ADRA2C (-85524)
4	3479576	3485579	4	3892344	3894763	0	2	0	1	0	2	0	1	2	3	2	3	410976	6.30028e-07	6.72341e-08	-0.0439705	3.36744	0.00179733	0.966184	0.983903	chr4:3454576-3919763	LRPAP1 (-154611)	ADRA2C (-79228)
4	3479576	3485579	4	3941461	3943772	0	1	0	5	0	1	0	1	2	6	2	2	460039	4.9892e-11	3.00837e-12	-1.39471	3.48052	2.0351	0.153704	0.535179	chr4:3454576-3968772	LRPAP1 (-179115)	ADRA2C (-54724)
4	3479576	3485579	4	4251628	4253822	1	1	1	0	1	1	1	0	3	3	3	3	770147	7.08134e-11	4.34541e-12	-0.0442903	3.38328	0.00181999	0.965972	0.983903	chr4:3454576-4278822	ADRA2C (+100301)	OTOP1 (+360190)
4	4144701	4147582	4	4573998	4577768	0	0	1	1	0	0	1	1	2	2	2	2	429741	0.000161208	2.52966e-05	-0.0396386	3.23341	0.00114606	0.972994	0.983903	chr4:4119701-4602768	HGNC:18790 (+13095)	STX18 (+180793)
4	4251628	4253822	4	4573998	4577768	1	0	1	1	1	0	2	1	3	3	3	4	323158	2.25504e-05	3.14884e-06	0.324072	3.44279	0.108077	0.742344	0.983903	chr4:4226628-4602768	HGNC:18790 (+66558)	STX18 (+127330)
4	4251628	4253822	4	4993794	4996726	0	2	1	0	0	2	1	0	2	3	2	3	742535	1.24819e-10	7.87947e-12	-0.0452927	3.37817	0.00189228	0.965303	0.983903	chr4:4226628-5021726	MSX1 (-235489)	STX18 (-82149)
4	4251628	4253822	4	5820474	5825687	0	1	1	1	0	1	0	1	3	3	2	2	1570355	2.86853e-11	1.68154e-12	-0.53248	3.30228	0.232703	0.629527	0.983903	chr4:4226628-5850687	CYTL1 (-19186)	STK32B (-12784)
4	4251628	4253822	4	6248362	6252360	0	1	0	1	0	1	0	1	2	2	2	2	1997636	7.20392e-09	5.48351e-10	-0.0401177	3.2293	0.00116859	0.97273	0.983903	chr4:4226628-6277360	STK32B (+200552)	EVC2 (+456573)
4	4429652	4433300	4	4888158	4889759	1	0	1	1	1	0	1	1	3	3	3	3	457482	6.71143e-08	6.34346e-09	-0.0424994	3.37659	0.0016943	0.967167	0.983903	chr4:4404652-4914759	MSX1 (-199960)	STX18 (-117678)
4	4487262	4490243	4	4993794	4996726	0	1	1	3	0	1	1	3	3	5	3	5	506507	0	0	-0.0445997	3.60071	0.00268791	0.958652	0.983903	chr4:4462262-5021726	STX18 (-199966)	MSX1 (-117672)
4	4487262	4490243	4	5811302	5814131	0	1	0	2	0	1	0	2	2	3	2	3	1323964	1.52697e-13	7.10543e-15	-0.0422	3.3608	0.00167388	0.967365	0.983903	chr4:4462262-5839131	STK32B (+99255)	EVC2 (+557870)
4	4507100	4509307	4	4993794	4996726	1	0	0	1	1	0	0	1	2	2	2	2	487056	3.63446e-05	5.22801e-06	-0.0391019	3.23443	0.00112128	0.973287	0.983903	chr4:4482100-5021726	STX18 (-209885)	MSX1 (-107753)
4	4507100	4509307	4	5811302	5814131	1	1	0	0	1	1	0	0	2	2	2	2	1304513	1.21828e-08	9.80783e-10	-0.0409191	3.24122	0.00120664	0.97229	0.983903	chr4:4482100-5839131	STK32B (+109174)	EVC2 (+547951)
4	4573998	4577768	4	4993794	4996726	0	0	1	1	0	0	1	2	2	2	2	3	419377	1.30307e-05	1.75728e-06	0.437939	3.30074	0.158208	0.690812	0.983903	chr4:4548998-5021726	STX18 (-243334)	MSX1 (-74304)
4	4573998	4577768	4	5459135	5463040	0	0	2	1	0	0	2	1	2	3	2	3	885204	8.39052e-12	4.65628e-13	-0.0430333	3.37558	0.00173114	0.966812	0.983903	chr4:4548998-5488040	CYTL1 (+953)
4	4888158	4889759	4	4993794	4996726	0	3	4	9	0	3	4	9	3	16	3	16	106301	3.25163e-10	2.15241e-11	-0.0471216	4.46881	0.00727655	0.932021	0.983903	chr4:4863158-5021726	CYTL1 (+77030)	MSX1 (+82776)
4	4901067	4903456	4	4993794	4996726	3	5	2	3	5	6	2	5	4	13	4	18	92998	3.91946e-09	2.87305e-10	0.402445	4.47596	0.512049	0.474253	0.983903	chr4:4876067-5021726	CYTL1 (+70575)	MSX1 (+89231)
4	4901067	4903456	4	5811302	5814131	0	1	0	2	0	3	0	2	2	3	2	5	910455	0	0	0.609375	3.48635	0.414706	0.519591	0.983903	chr4:4876067-5839131	STK32B (+306157)	EVC2 (+350968)
4	4901067	4903456	4	6326602	6335508	0	0	1	1	0	0	1	1	2	2	2	2	1428793	1.33507e-08	1.08464e-09	-0.0396386	3.23341	0.00114606	0.972994	0.983903	chr4:4876067-6360508	EVC2 (+90279)	STK32B (+566846)
4	4993794	4996726	4	5459135	5463040	0	2	1	1	0	2	1	1	3	4	3	4	465827	3.66583e-11	2.17515e-12	-0.0460673	3.49759	0.00240929	0.960852	0.983903	chr4:4968794-5488040	STK32B (+176975)	EVC2 (+480150)
4	4993794	4996726	4	5811302	5814131	0	1	0	2	0	1	0	2	2	3	2	3	817456	2.17493e-11	1.25722e-12	-0.0422	3.3608	0.00167388	0.967365	0.983903	chr4:4968794-5839131	EVC2 (+304604)	STK32B (+352521)
4	4993794	4996726	4	5997539	5999787	0	1	0	1	0	1	0	1	2	2	2	2	1003403	6.76495e-08	6.39786e-09	-0.0401177	3.2293	0.00116859	0.97273	0.983903	chr4:4968794-6024787	EVC2 (+211776)	STK32B (+445349)
4	5049825	5052528	4	5811302	5814131	0	1	0	2	0	1	0	2	2	3	2	3	761540	3.33166e-11	1.96709e-12	-0.0422	3.3608	0.00167388	0.967365	0.983903	chr4:5024825-5839131	EVC2 (+276589)	STK32B (+380536)
4	5811302	5814131	4	5820474	5825687	8	3	5	11	4	1	5	9	4	27	4	19	10364	1.93162e-13	9.10383e-15	-0.552972	4.8668	1.28381	0.257192	0.849456	chr4:5786302-5850687	CRMP1 (+74563)	EVC (+107298)
4	5997539	5999787	4	6326602	6335508	2	4	2	8	2	3	2	10	4	16	4	17	332392	0	0	0.0270844	4.50102	0.00249332	0.960176	0.983903	chr4:5972539-6360508	ENSG00000284684 (-96362)	JAKMIP1 (+34031)
4	6018125	6021838	4	6326602	6335508	2	0	1	1	2	1	2	4	3	4	4	9	311073	3.48445e-11	2.0618e-12	1.01873	3.77362	1.60187	0.205638	0.694262	chr4:5993125-6360508	ENSG00000284684 (-106655)	JAKMIP1 (+23738)
4	6018125	6021838	4	6973243	6976044	0	1	1	0	0	1	1	0	2	2	2	2	954662	9.70066e-08	9.35448e-09	-0.0414573	3.24019	0.00123242	0.971995	0.983903	chr4:5993125-7001044	PPP2R2C (-115215)	MAN2B2 (-78090)
4	6018125	6021838	4	7801346	7806141	0	1	0	1	0	1	0	1	2	2	2	2	1783762	8.8633e-09	6.89041e-10	-0.0401177	3.2293	0.00116859	0.97273	0.983903	chr4:5993125-7831141	TBC1D14 (+2288)	CCDC96 (+130806)
4	6248362	6252360	4	6326602	6335508	14	18	16	26	12	20	17	28	4	74	4	77	80694	0	0	-0.00574578	6.29433	0.00027843	0.986687	0.987709	chr4:6223362-6360508	WFS1 (+22085)	PPP2R2C (+89935)
4	6248362	6252360	4	6718735	6721738	2	0	0	3	2	0	0	3	2	5	2	5	469875	5.36494e-15	2.22045e-16	-0.0431017	3.60668	0.00252523	0.959922	0.983903	chr4:6223362-6746738	PPP2R2C (-103180)	MAN2B2 (-90125)
4	6248362	6252360	4	6906824	6912000	1	1	0	1	1	1	0	0	3	3	2	2	659051	3.12509e-08	2.776e-09	-0.520376	3.30848	0.223865	0.636111	0.983903	chr4:6223362-6937000	MRFAP1 (-59910)	MAN2B2 (+5006)
4	6248362	6252360	4	6985911	6988980	0	1	0	1	0	1	0	1	2	2	2	2	737084	1.06129e-06	1.16475e-07	-0.0401177	3.2293	0.00116859	0.97273	0.983903	chr4:6223362-7013980	MRFAP1 (-21420)	MAN2B2 (+43496)
4	6248362	6252360	4	7041856	7044537	0	1	1	0	0	2	1	0	2	2	2	3	792835	4.9457e-09	3.66681e-10	0.442706	3.31047	0.161133	0.688116	0.983903	chr4:6223362-7069537	S100P (-46619)	MRFAP1 (+6359)
4	6248362	6252360	4	7067072	7072652	1	3	0	5	1	3	0	5	3	9	3	9	819501	0	0	-0.0465249	3.97913	0.00457844	0.946053	0.983903	chr4:6223362-7097652	S100P (-32562)	MRFAP1 (+20416)
4	6248362	6252360	4	7101297	7103682	1	1	1	3	0	1	1	3	4	6	3	5	852128	0	0	-0.292122	3.65806	0.122858	0.725956	0.983903	chr4:6223362-7128682	S100P (-17047)	MRFAP1 (+35931)
4	6248362	6252360	4	7801346	7806141	0	1	1	1	0	1	1	1	3	3	3	3	1553382	1.02287e-13	4.66294e-15	-0.0435032	3.3715	0.00176417	0.966497	0.983903	chr4:6223362-7831141	CCDC96 (+15687)	TBC1D14 (+117407)
4	6326602	6335508	4	6673158	6677500	2	0	1	0	2	0	1	0	2	3	2	3	344274	1.82286e-05	2.51059e-06	-0.0432809	3.3884	0.00174861	0.966645	0.983903	chr4:6301602-6702500	PPP2R2C (-120181)	MAN2B2 (-73124)
4	6326602	6335508	4	6776917	6784535	1	1	0	2	1	0	0	1	3	4	2	2	449671	7.18974e-08	6.82392e-09	-0.883495	3.36954	0.708085	0.40008	0.983903	chr4:6301602-6809535	PPP2R2C (-173699)	MAN2B2 (-19606)
4	6326602	6335508	4	6973243	6976044	1	0	0	1	1	0	0	1	2	2	2	2	643588	2.9282e-06	3.48296e-07	-0.0391019	3.23443	0.00112128	0.973287	0.983903	chr4:6301602-7001044	S100P (-41746)	MRFAP1 (+11232)
4	6326602	6335508	4	7067072	7072652	1	4	2	3	1	4	2	2	4	10	4	9	738807	0	0	-0.188361	4.04387	0.0781993	0.779753	0.983903	chr4:6301602-7097652	S100P (+6558)	MRFAP1L1 (+10253)
4	6544575	6547719	4	6871385	6875695	0	1	0	1	0	1	0	1	2	2	2	2	327393	0.00423469	0.00122963	-0.0401177	3.2293	0.00116859	0.97273	0.983903	chr4:6519575-6900695	MRFAP1L1 (-255)
4	6673158	6677500	4	6718735	6721738	4	5	2	7	7	5	3	12	4	18	4	27	44907	0	0	0.517847	4.83385	1.10331	0.293542	0.951992	chr4:6648158-6746738	S100P (+4379)	MRFAP1L1 (+12432)
4	6673158	6677500	4	6973243	6976044	0	1	0	2	0	1	0	3	2	3	2	4	299314	0.000474547	9.78412e-05	0.313449	3.42201	0.1019	0.749562	0.983903	chr4:6648158-7001044	TBC1D14 (-85244)	KIAA0232 (+41861)
4	6673158	6677500	4	7041856	7044537	2	2	1	1	3	2	3	2	4	6	4	10	367867	0	0	0.6516	3.9269	0.795973	0.3723	0.983903	chr4:6648158-7069537	TBC1D14 (-50997)	KIAA0232 (+76108)
4	6673158	6677500	4	7067072	7072652	7	10	5	18	6	10	6	19	4	40	4	41	394533	0	0	-0.018233	5.48352	0.00203624	0.964008	0.983903	chr4:6648158-7097652	TBC1D14 (-36940)	KIAA0232 (+90165)
4	6673158	6677500	4	7101297	7103682	1	0	1	0	1	0	1	1	2	2	3	3	427160	4.6248e-06	5.75039e-07	0.436892	3.31258	0.157573	0.691401	0.983903	chr4:6648158-7128682	TBC1D14 (-21425)	KIAA0232 (+105680)
4	6673158	6677500	4	8402119	8404918	0	0	1	1	0	0	2	1	2	2	2	3	1728189	3.85055e-11	2.29083e-12	0.449299	3.30592	0.165181	0.684431	0.983903	chr4:6648158-8429918	PSAPL1 (-104065)	AFAP1 (+400888)
4	6718735	6721738	4	6776917	6784535	1	5	0	10	3	4	2	11	3	16	4	20	60489	2.25617e-11	1.30629e-12	0.281502	4.57577	0.280547	0.596343	0.983903	chr4:6693735-6809535	KIAA0232 (-31105)	BLOC1S4 (+35580)
4	6718735	6721738	4	6871385	6875695	3	2	3	9	3	2	3	9	4	17	4	17	153303	5.36494e-15	2.22045e-16	-0.0458796	4.53816	0.00722152	0.932278	0.983903	chr4:6693735-6900695	TBC1D14 (-112630)	KIAA0232 (+14475)
4	6718735	6721738	4	6906824	6912000	3	5	3	4	3	3	3	4	4	15	4	13	189175	4.57385e-11	2.74436e-12	-0.250333	4.38055	0.185233	0.666914	0.983903	chr4:6693735-6937000	TBC1D14 (-94477)	KIAA0232 (+32628)
4	6718735	6721738	4	6973243	6976044	2	6	0	2	2	6	1	2	3	10	4	11	254407	2.40172e-07	2.43303e-08	0.0839749	4.12626	0.0167544	0.89701	0.983903	chr4:6693735-7001044	TBC1D14 (-62455)	KIAA0232 (+64650)
4	6718735	6721738	4	6985911	6988980	2	4	3	1	2	4	3	1	4	10	4	10	267209	8.47805e-07	9.19712e-08	-0.051846	4.10227	0.00611816	0.937654	0.983903	chr4:6693735-7013980	TBC1D14 (-55987)	KIAA0232 (+71118)
4	6718735	6721738	4	7041856	7044537	3	1	2	5	3	2	3	8	4	11	4	16	322960	0	0	0.462853	4.33011	0.608376	0.4354	0.983903	chr4:6693735-7069537	TBC1D14 (-28209)	KIAA0232 (+98896)
4	6718735	6721738	4	7067072	7072652	13	19	10	42	11	15	8	42	4	84	4	76	349625	0	0	-0.204052	6.30844	0.364993	0.545746	0.983903	chr4:6693735-7097652	TBC1D14 (-14151)	KIAA0232 (+112954)
4	6718735	6721738	4	7101297	7103682	0	2	0	5	0	3	0	6	2	7	2	9	382253	0	0	0.29096	3.88277	0.162288	0.687058	0.983903	chr4:6693735-7128682	TBC1D14 (+1364)	CCDC96 (+131730)
4	6718735	6721738	4	7801346	7806141	2	3	2	2	2	4	1	2	4	9	4	9	1083507	0	0	-0.053906	4.00765	0.00606756	0.937912	0.983903	chr4:6693735-7831141	SORCS2 (+69900)	PSAPL1 (+172535)
4	6718735	6721738	4	8266394	8270664	0	0	1	1	0	0	1	1	2	2	2	2	1548292	1.41835e-08	1.16038e-09	-0.0396386	3.23341	0.00114606	0.972994	0.983903	chr4:6693735-8295664	PSAPL1 (-59727)	AFAP1 (+445226)
4	6776917	6784535	4	6871385	6875695	2	6	0	1	2	5	2	4	3	9	4	13	92814	1.48039e-05	2.01245e-06	0.445718	4.16395	0.483642	0.486777	0.983903	chr4:6751917-6900695	TBC1D14 (-83539)	KIAA0232 (+43566)
4	6776917	6784535	4	6906824	6912000	1	2	2	5	2	2	1	3	4	10	4	8	128686	0.000358497	6.34494e-05	-0.338635	3.99338	0.241957	0.622797	0.983903	chr4:6751917-6937000	TBC1D14 (-65386)	KIAA0232 (+61719)
4	6776917	6784535	4	6973243	6976044	0	1	1	6	1	2	2	9	3	8	4	14	193917	3.50157e-07	3.62062e-08	0.721496	4.12904	1.24096	0.265286	0.8743	chr4:6751917-7001044	TBC1D14 (-33364)	KIAA0232 (+93741)
4	6776917	6784535	4	6985911	6988980	0	3	0	3	2	3	0	4	2	6	3	9	206719	0.00114994	0.000289394	0.506424	3.85381	0.461887	0.496744	0.983903	chr4:6751917-7013980	TBC1D14 (-26896)	KIAA0232 (+100209)
4	6776917	6784535	4	7041856	7044537	2	4	1	4	2	5	3	5	4	11	4	15	262470	3.54917e-11	2.10221e-12	0.38458	4.30064	0.409739	0.522102	0.983903	chr4:6751917-7069537	TBC1D14 (+882)
4	6776917	6784535	4	7067072	7072652	2	5	5	12	4	7	2	12	4	24	4	25	289136	0	0	0.0086313	4.90719	0.00033141	0.985476	0.986963	chr4:6751917-7097652	TBC1D14 (+14940)	CCDC96 (+118154)
4	6776917	6784535	4	7801346	7806141	0	1	1	0	0	1	1	0	2	2	2	2	1023017	3.50368e-08	3.14911e-09	-0.0414573	3.24019	0.00123242	0.971995	0.983903	chr4:6751917-7831141	SORCS2 (+98991)	PSAPL1 (+143444)
4	6871385	6875695	4	6906824	6912000	2	3	3	5	2	2	2	4	4	13	4	10	35872	0.000457006	9.25999e-05	-0.40993	4.19614	0.425895	0.51401	0.983903	chr4:6846385-6937000	TBC1D14 (-18152)	KIAA0232 (+108953)
4	6871385	6875695	4	6985911	6988980	0	4	1	3	0	4	1	2	3	8	3	7	113905	0.00922417	0.00288127	-0.223485	3.85917	0.0916994	0.762028	0.983903	chr4:6846385-7013980	TBC1D14 (+20338)	CCDC96 (+112756)
4	6871385	6875695	4	7041856	7044537	0	3	2	1	0	3	2	3	3	6	3	8	169656	0.00430681	0.00125257	0.325228	3.8186	0.183402	0.668466	0.983903	chr4:6846385-7069537	TBC1D14 (+48116)	CCDC96 (+84978)
4	6871385	6875695	4	7067072	7072652	2	5	7	11	1	5	6	6	4	25	4	18	196322	0	0	-0.496867	4.78755	0.991931	0.319271	0.983903	chr4:6846385-7097652	TBC1D14 (+62174)	CCDC96 (+70920)
4	6871385	6875695	4	7801346	7806141	0	1	0	1	0	1	0	1	2	2	2	2	930203	7.14693e-08	6.77998e-09	-0.0401177	3.2293	0.00116859	0.97273	0.983903	chr4:6846385-7831141	PSAPL1 (+96210)	SORCS2 (+146225)
4	6871385	6875695	4	8266394	8270664	0	0	1	2	0	0	1	2	2	3	2	3	1394989	1.52697e-13	7.10543e-15	-0.04173	3.36485	0.00164171	0.96768	0.983903	chr4:6846385-8295664	PSAPL1 (-136052)	AFAP1 (+368901)
4	6906824	6912000	4	6916429	6918731	4	5	2	5	3	4	1	4	4	16	4	12	8168	0.000286286	4.657e-05	-0.454584	4.37452	0.606987	0.435924	0.983903	chr4:6881824-6943731	TBC1D14 (+2933)	CCDC96 (+130161)
4	6906824	6912000	4	6973243	6976044	2	3	4	7	1	5	4	4	4	16	4	14	65231	4.39037e-08	4.02834e-09	-0.223672	4.43228	0.156219	0.692662	0.983903	chr4:6881824-7001044	TBC1D14 (+31589)	CCDC96 (+101505)
4	6906824	6912000	4	6985911	6988980	2	8	5	5	1	7	4	3	4	20	4	15	78033	1.74135e-11	9.9587e-13	-0.455393	4.59298	0.719794	0.396212	0.983903	chr4:6881824-7013980	TBC1D14 (+38057)	CCDC96 (+95037)
4	6906824	6912000	4	7041856	7044537	2	2	3	5	2	1	4	5	4	12	4	12	133784	4.25288e-07	4.44449e-08	-0.0435018	4.23331	0.00502072	0.943512	0.983903	chr4:6881824-7069537	TBC1D14 (+65836)	CCDC96 (+67258)
4	6906824	6912000	4	7067072	7072652	5	11	5	26	4	10	2	14	4	47	4	30	160450	0	0	-0.658418	5.4032	2.53649	0.111242	0.392581	chr4:6881824-7097652	CCDC96 (+53201)	TBC1D14 (+79893)
4	6906824	6912000	4	7801346	7806141	0	0	1	2	0	0	1	2	2	3	2	3	894331	4.03785e-12	2.17937e-13	-0.04173	3.36485	0.00164171	0.96768	0.983903	chr4:6881824-7831141	PSAPL1 (+78490)	SORCS2 (+163945)
4	6916429	6918731	4	6973243	6976044	0	2	1	7	0	2	2	7	3	10	3	11	57063	0.000948432	0.000233449	0.0908366	4.09113	0.0194809	0.888997	0.983903	chr4:6891429-7001044	TBC1D14 (+36392)	CCDC96 (+96702)
4	6916429	6918731	4	7067072	7072652	4	6	2	5	4	4	2	3	4	17	4	13	152282	2.68733e-12	1.42997e-13	-0.413976	4.44588	0.531672	0.465905	0.983903	chr4:6891429-7097652	CCDC96 (+48398)	TBC1D14 (+84696)
4	6973243	6976044	4	6985911	6988980	6	11	7	23	9	12	9	23	4	47	4	53	12802	0	0	0.142342	5.73786	0.140127	0.708154	0.983903	chr4:6948243-7013980	CCDC96 (+61827)	TBC1D14 (+71267)
4	6973243	6976044	4	7041856	7044537	1	5	6	8	2	5	11	13	4	20	4	31	68553	0	0	0.569856	4.96801	1.45302	0.228044	0.764566	chr4:6948243-7069537	CCDC96 (+34049)	TBC1D14 (+99045)
4	6973243	6976044	4	7067072	7072652	12	19	9	27	13	17	8	23	4	67	4	61	95218	0	0	-0.172047	6.06576	0.233903	0.628644	0.983903	chr4:6948243-7097652	CCDC96 (+19991)	TBC1D14 (+113103)
4	6973243	6976044	4	7801346	7806141	1	1	0	0	1	1	0	0	2	2	2	2	829100	2.95027e-07	3.02282e-08	-0.0409191	3.24122	0.00120664	0.97229	0.983903	chr4:6948243-7831141	PSAPL1 (+45281)	SORCS2 (+197154)
4	6985911	6988980	4	7041856	7044537	3	5	4	11	2	5	5	14	4	23	4	26	55751	0	0	0.110968	4.90599	0.0548013	0.81491	0.983903	chr4:6960911-7069537	CCDC96 (+27715)	TBC1D14 (+105379)
4	6985911	6988980	4	7067072	7072652	9	14	10	17	9	13	9	21	4	50	4	52	82416	0	0	-0.0138912	5.78791	0.00133371	0.970868	0.983903	chr4:6960911-7097652	CCDC96 (+13657)	TBC1D14 (+119437)
4	7041856	7044537	4	7067072	7072652	14	16	14	30	16	19	15	35	4	74	4	85	26665	0	0	0.143732	6.3469	0.180557	0.670895	0.983903	chr4:7016856-7097652	GRPEL1 (+10943)	TADA2B (+13863)
4	7067072	7072652	4	7101297	7103682	10	6	2	12	9	6	3	11	4	30	4	29	32627	0	0	-0.0920426	5.14142	0.0427009	0.836289	0.983903	chr4:7042072-7128682	SORCS2 (-107161)	GRPEL1 (-17180)
4	7067072	7072652	4	7801346	7806141	0	1	1	6	0	0	1	3	3	8	2	4	733881	0	0	-0.943699	3.69918	1.32247	0.250149	0.828281	chr4:7042072-7831141	PSAPL1 (-1634)
4	7067072	7072652	4	8176031	8178106	0	1	0	2	0	1	0	1	2	3	2	2	1107206	7.84781e-11	4.83813e-12	-0.51985	3.29667	0.223484	0.636398	0.983903	chr4:7042072-8203106	PSAPL1 (-187616)	AFAP1 (+317337)
4	7067072	7072652	4	8198374	8202355	0	1	0	1	0	1	0	2	2	2	2	3	1130502	8.71966e-11	5.40656e-12	0.437532	3.29667	0.157965	0.691037	0.983903	chr4:7042072-8227355	PSAPL1 (-199741)	AFAP1 (+305212)
4	7067072	7072652	4	8266394	8270664	0	1	0	1	0	1	0	1	2	2	2	2	1198667	2.35601e-08	2.0319e-09	-0.0401177	3.2293	0.00116859	0.97273	0.983903	chr4:7042072-8295664	PSAPL1 (-233895)	AFAP1 (+271058)
4	7067072	7072652	4	8402119	8404918	0	2	0	2	0	2	0	2	2	4	2	4	1333656	0	0	-0.0447804	3.48703	0.00228978	0.961834	0.983903	chr4:7042072-8429918	PSAPL1 (-301022)	AFAP1 (+203931)
4	7801346	7806141	4	8176031	8178106	2	2	3	2	2	1	2	2	4	9	4	7	373325	0	0	-0.394247	3.92437	0.297578	0.585405	0.983903	chr4:7776346-8203106	AFAP1 (-49800)	ABLIM2 (+168983)
4	7801346	7806141	4	8192053	8193609	1	2	0	2	1	2	0	2	3	5	3	5	389087	8.67575e-13	4.41869e-14	-0.0457825	3.60813	0.00282032	0.957647	0.983903	chr4:7776346-8218609	AFAP1 (-57552)	ABLIM2 (+161231)
4	7801346	7806141	4	8198374	8202355	0	2	0	9	4	2	0	12	2	11	3	18	396621	0	0	0.651264	4.36068	1.25481	0.262635	0.86626	chr4:7776346-8227355	AFAP1 (-61925)	ABLIM2 (+156858)
4	7801346	7806141	4	8240778	8243455	2	2	3	2	2	3	3	2	4	9	4	10	438373	0	0	0.0950779	4.05517	0.019918	0.887766	0.983903	chr4:7776346-8268455	AFAP1 (-82475)	ABLIM2 (+136308)
4	7801346	7806141	4	8266394	8270664	1	2	1	0	1	1	1	0	3	4	3	3	464785	1.84374e-09	1.31003e-10	-0.408676	3.44796	0.172589	0.677821	0.983903	chr4:7776346-8295664	AFAP1 (-96079)	ABLIM2 (+122704)
4	7801346	7806141	4	8402119	8404918	4	6	5	14	4	6	5	14	4	29	4	29	599775	0	0	-0.0478064	5.09626	0.0113853	0.915026	0.983903	chr4:7776346-8429918	AFAP1 (-163206)	ABLIM2 (+55577)
4	7801346	7806141	4	8408810	8414063	1	1	3	1	1	3	4	3	4	6	4	11	607693	0	0	0.766631	3.96654	1.14441	0.284723	0.927454	chr4:7776346-8439063	AFAP1 (-167779)	ABLIM2 (+51004)
4	7801346	7806141	4	8606788	8609799	1	1	1	1	1	1	1	1	4	4	4	4	804550	0	0	-0.0450795	3.50263	0.00231714	0.961607	0.983903	chr4:7776346-8634799	HTRA3 (-64192)	SH3TC1 (+6206)
4	7841619	7845895	4	8240778	8243455	0	1	1	0	0	1	1	0	2	2	2	2	398359	0.000277726	4.50067e-05	-0.0414573	3.24019	0.00123242	0.971995	0.983903	chr4:7816619-8268455	AFAP1 (-102611)	ABLIM2 (+116172)
4	8176031	8178106	4	8198374	8202355	3	4	0	3	6	7	0	10	3	10	3	23	23296	4.5286e-07	4.7489e-08	1.09306	4.51718	3.72269	0.0536778	0.344906	chr4:8151031-8227355	ABLIM2 (-30484)	SH3TC1 (-10174)
4	8176031	8178106	4	8240778	8243455	4	4	2	3	4	4	2	3	4	13	4	13	65048	1.03722e-06	1.13685e-07	-0.0503391	4.3192	0.00707911	0.932947	0.983903	chr4:8151031-8268455	HTRA3 (-60022)	SH3TC1 (+10376)
4	8176031	8178106	4	8402119	8404918	1	2	2	5	1	1	2	5	4	10	4	9	226450	1.88879e-05	2.60802e-06	-0.19147	4.02919	0.0806663	0.776396	0.983903	chr4:8151031-8429918	HTRA3 (+20710)	ACOX3 (+150236)
4	8176031	8178106	4	8408810	8414063	1	4	2	5	1	5	4	5	4	12	4	15	234368	8.71847e-12	4.84501e-13	0.269943	4.33103	0.208516	0.647933	0.983903	chr4:8151031-8439063	HTRA3 (+25282)	ACOX3 (+145664)
4	8192053	8193609	4	8198374	8202355	0	1	2	6	0	6	7	10	3	9	3	23	7533	1.53461e-05	2.09106e-06	1.26442	4.47356	4.77886	0.0288112	0.289732	chr4:8167053-8227355	SH3TC1 (-2163)
4	8198374	8202355	4	8240778	8243455	2	1	1	4	3	5	2	9	4	8	4	19	41752	1.11891e-05	1.49448e-06	1.13638	4.32317	3.44415	0.0634762	0.365963	chr4:8173374-8268455	HTRA3 (-48850)	SH3TC1 (+21548)
4	8198374	8202355	4	8402119	8404918	2	1	0	0	3	6	1	3	2	3	4	13	203154	0.00129261	0.000329826	1.89292	3.91964	5.68518	0.0171088	0.225439	chr4:8173374-8429918	HTRA3 (+31881)	ACOX3 (+139065)
4	8240778	8243455	4	8402119	8404918	1	3	2	9	1	3	3	11	4	15	4	18	161402	8.50944e-13	4.32987e-14	0.204009	4.49246	0.138892	0.709385	0.983903	chr4:8215778-8429918	HTRA3 (+53083)	ACOX3 (+117863)
4	8266394	8270664	4	8402119	8404918	1	3	3	3	1	3	3	4	4	10	4	11	134989	0.000112028	1.72224e-05	0.0757922	4.12228	0.0137581	0.906626	0.983903	chr4:8241394-8429918	HTRA3 (+65891)	ACOX3 (+105055)
4	8402119	8404918	4	8408810	8414063	3	11	5	16	5	15	8	24	4	35	4	52	7918	0	0	0.506135	5.55777	1.61738	0.203458	0.687674	chr4:8377119-8439063	ACOX3 (+32620)	HTRA3 (+138326)
4	8402119	8404918	4	8428044	8430248	1	2	3	9	1	2	4	9	4	15	4	16	25627	2.33381e-05	3.26665e-06	0.0489003	4.44058	0.00758365	0.930605	0.983903	chr4:8377119-8455248	ACOX3 (+24527)	HTRA3 (+146419)
4	8999461	9002252	4	9379964	9382617	1	0	1	0	1	0	1	1	2	2	3	3	380434	3.14544e-05	4.48636e-06	0.436892	3.31258	0.157573	0.691401	0.983903	chr4:8974461-9407617	USP17L10 (-19618)	FAM90A26 (+20630)
4	9531049	9533813	4	10163749	10165938	1	0	0	1	1	0	0	1	2	2	2	2	632412	3.26047e-06	3.9201e-07	-0.0391019	3.23443	0.00112128	0.973287	0.983903	chr4:9506049-10190938	DRD5 (+66814)	SLC2A9 (+172989)
4	9658165	9661238	4	10537254	10539546	1	0	0	1	1	0	0	1	2	2	2	2	878698	1.22569e-07	1.19675e-08	-0.0391019	3.23443	0.00112128	0.973287	0.983903	chr4:9633165-10564546	SLC2A9 (-77373)	WDR1 (+18004)
4	9761036	9766145	4	10017574	10020130	1	7	1	5	2	6	2	3	4	14	4	13	255261	6.30765e-12	3.46168e-13	-0.133796	4.33423	0.0519926	0.819632	0.983903	chr4:9736036-10045130	DRD5 (+108903)	SLC2A9 (+130900)
4	9761036	9766145	4	10548594	10550745	1	3	2	2	1	3	2	3	4	8	4	9	786079	0	0	0.105051	3.95856	0.0224356	0.880934	0.983903	chr4:9736036-10575745	WDR1 (-39031)	ZNF518B (+301469)
4	9761036	9766145	4	10553692	10555835	0	1	0	1	0	1	0	1	2	2	2	2	791173	4.60819e-07	4.83749e-08	-0.0401177	3.2293	0.00116859	0.97273	0.983903	chr4:9736036-10580835	WDR1 (-41576)	ZNF518B (+298924)
4	10017574	10020130	4	10156437	10159564	1	1	1	4	1	1	3	4	4	7	4	9	139148	0.00298384	0.000836131	0.304904	3.90431	0.17736	0.673652	0.983903	chr4:9992574-10184564	SLC2A9 (-67086)	WDR1 (+28291)
4	10017574	10020130	4	10459775	10462974	1	1	0	1	1	1	0	1	3	3	3	3	442522	7.88075e-08	7.51698e-09	-0.0429711	3.37252	0.0017271	0.966851	0.983903	chr4:9992574-10487974	WDR1 (-123414)	ZNF518B (+217086)
4	10017574	10020130	4	10548594	10550745	1	1	1	1	2	1	1	1	4	4	4	5	530817	1.05488e-14	4.44089e-16	0.249949	3.56419	0.0771754	0.781162	0.983903	chr4:9992574-10575745	WDR1 (-167300)	ZNF518B (+173200)
4	10156437	10159564	4	10163749	10165938	5	6	6	10	6	7	6	10	4	27	4	29	6843	0	0	0.0557763	5.08393	0.0151035	0.902189	0.983903	chr4:10131437-10190938	WDR1 (-44328)	ZNF518B (+296172)
4	10156437	10159564	4	10459775	10462974	0	1	0	1	0	2	0	1	2	2	2	3	303374	0.00806641	0.00248967	0.444228	3.29967	0.162062	0.687265	0.983903	chr4:10131437-10487974	WDR1 (-192846)	ZNF518B (+147654)
4	10156437	10159564	4	10537254	10539546	6	2	2	2	6	2	2	2	4	12	4	12	380399	0	0	-0.0490893	4.26383	0.00634009	0.936536	0.983903	chr4:10131437-10564546	WDR1 (-231132)	ZNF518B (+109368)
4	10156437	10159564	4	10548594	10550745	1	2	4	2	2	2	4	2	4	9	4	10	391669	0	0	0.100184	4.05684	0.0220117	0.882056	0.983903	chr4:10131437-10575745	WDR1 (-236731)	ZNF518B (+103769)
4	10156437	10159564	4	10553692	10555835	1	1	0	0	1	1	0	0	2	2	2	2	396763	0.000410843	7.88723e-05	-0.0409191	3.24122	0.00120664	0.97229	0.983903	chr4:10131437-10580835	WDR1 (-239276)	ZNF518B (+101224)
4	10156437	10159564	4	11423141	11425061	0	1	1	2	0	1	1	2	3	4	3	4	1266100	0	0	-0.0443216	3.49104	0.00224766	0.962187	0.983903	chr4:10131437-11450061	CLNK (-105884)	HS3ST1 (+639016)
4	10156437	10159564	4	11427622	11430517	0	1	0	1	0	1	0	1	2	2	2	2	1271069	2.73113e-08	2.39217e-09	-0.0401177	3.2293	0.00116859	0.97273	0.983903	chr4:10131437-11455517	CLNK (-108612)	HS3ST1 (+636288)
4	10156437	10159564	4	11765121	11766873	0	0	1	1	0	0	1	1	2	2	2	2	1607996	1.27658e-08	1.03231e-09	-0.0396386	3.23341	0.00114606	0.972994	0.983903	chr4:10131437-11791873	CLNK (-276790)	HS3ST1 (+468110)
4	10163749	10165938	4	10537254	10539546	1	0	0	1	1	0	0	1	2	2	2	2	373556	0.000653186	0.000151849	-0.0391019	3.23443	0.00112128	0.973287	0.983903	chr4:10138749-10564546	WDR1 (-234788)	ZNF518B (+105712)
4	10459775	10462974	4	11417907	11420029	1	1	0	0	1	1	0	0	2	2	2	2	957593	6.16707e-08	5.80152e-09	-0.0409191	3.24122	0.00120664	0.97229	0.983903	chr4:10434775-11445029	CLNK (-255037)	HS3ST1 (+489863)
4	10459775	10462974	4	11765121	11766873	1	1	0	1	1	1	0	1	3	3	3	3	1304622	2.02046e-13	9.54792e-15	-0.0429711	3.37252	0.0017271	0.966851	0.983903	chr4:10434775-11791873	CLNK (-428459)	HS3ST1 (+316441)
4	10548594	10550745	4	11423141	11425061	1	0	1	2	1	0	1	2	3	4	3	4	874431	0	0	-0.0433324	3.49607	0.00215856	0.962943	0.983903	chr4:10523594-11450061	CLNK (-301963)	HS3ST1 (+442937)
4	10548594	10550745	4	11427622	11430517	1	2	1	0	1	2	1	0	3	4	3	4	879400	0	0	-0.0468417	3.5092	0.00248285	0.960259	0.983903	chr4:10523594-11455517	CLNK (-304691)	HS3ST1 (+440209)
4	10548594	10550745	4	11719277	11721301	1	1	0	1	1	1	0	1	3	3	3	3	1170619	3.69108e-13	1.79856e-14	-0.0429711	3.37252	0.0017271	0.966851	0.983903	chr4:10523594-11746301	CLNK (-450083)	HS3ST1 (+294817)
4	10548594	10550745	4	11765121	11766873	1	1	0	1	1	1	0	1	3	3	3	3	1216327	3.30159e-13	1.59872e-14	-0.0429711	3.37252	0.0017271	0.966851	0.983903	chr4:10523594-11791873	CLNK (-472869)	HS3ST1 (+272031)
4	10553692	10555835	4	11423141	11425061	1	0	0	1	1	0	0	1	2	2	2	2	869337	2.80297e-07	2.86372e-08	-0.0391019	3.23443	0.00112128	0.973287	0.983903	chr4:10528692-11450061	CLNK (-304512)	HS3ST1 (+440388)
4	10553692	10555835	4	11427622	11430517	1	1	1	2	1	1	1	1	4	5	4	4	874306	0	0	-0.327982	3.5585	0.134066	0.714253	0.983903	chr4:10528692-11455517	CLNK (-307240)	HS3ST1 (+437660)
4	10581440	10583065	4	11417907	11420029	0	2	0	1	0	2	0	1	2	3	2	3	836715	1.59793e-11	9.10272e-13	-0.0439705	3.36744	0.00179733	0.966184	0.983903	chr4:10556440-11445029	CLNK (-315870)	HS3ST1 (+429030)
4	10581440	10583065	4	11423141	11425061	1	2	3	1	1	2	3	1	4	7	4	7	841848	0	0	-0.0492266	3.83368	0.00418881	0.948396	0.983903	chr4:10556440-11450061	CLNK (-318386)	HS3ST1 (+426514)
4	10581440	10583065	4	11427622	11430517	3	4	0	5	3	4	0	5	3	12	3	12	846817	0	0	-0.0480069	4.22487	0.00607291	0.937885	0.983903	chr4:10556440-11455517	CLNK (-321114)	HS3ST1 (+423786)
4	10581440	10583065	4	11719277	11721301	0	4	0	5	0	2	0	5	2	9	2	7	1138036	0	0	-0.389233	3.88679	0.290453	0.58993	0.983903	chr4:10556440-11746301	CLNK (-466506)	HS3ST1 (+278394)
4	10581440	10583065	4	11765121	11766873	2	0	0	1	2	0	0	1	2	3	2	3	1183744	4.9741e-13	2.4647e-14	-0.0419647	3.37761	0.0016578	0.967522	0.983903	chr4:10556440-11791873	CLNK (-489292)	HS3ST1 (+255608)
4	10621897	10624514	4	11417907	11420029	1	2	0	2	1	2	0	2	3	5	3	5	795762	0	0	-0.0457825	3.60813	0.00282032	0.957647	0.983903	chr4:10596897-11445029	CLNK (-336098)	HS3ST1 (+408802)
4	10621897	10624514	4	11423141	11425061	2	1	0	6	2	1	0	6	3	9	3	9	800895	0	0	-0.0440286	3.97788	0.00412103	0.948815	0.983903	chr4:10596897-11450061	CLNK (-338614)	HS3ST1 (+406286)
4	10621897	10624514	4	11427622	11430517	1	2	2	5	1	2	2	5	4	10	4	10	805864	0	0	-0.0468551	4.06982	0.00503458	0.943434	0.983903	chr4:10596897-11455517	CLNK (-341342)	HS3ST1 (+403558)
4	10892271	10894385	4	11417907	11420029	0	0	1	2	0	1	1	2	2	3	3	4	525640	1.62026e-10	1.03697e-11	0.320417	3.42897	0.105938	0.744817	0.983903	chr4:10867271-11445029	CLNK (-471285)	HS3ST1 (+273615)
4	11417907	11420029	4	11423141	11425061	11	9	12	17	11	9	12	17	4	49	4	49	5133	0	0	-0.0506015	5.75874	0.0175636	0.894567	0.983903	chr4:11392907-11450061	CLNK (-736619)	HS3ST1 (+8281)
4	11417907	11420029	4	11427622	11430517	6	6	6	9	6	6	6	9	4	27	4	27	10101	0	0	-0.0505571	5.0502	0.0121274	0.91231	0.983903	chr4:11392907-11455517	CLNK (-739347)	HS3ST1 (+5553)
4	11417907	11420029	4	12631106	12634002	0	1	0	1	0	1	0	1	2	2	2	2	1213586	2.00671e-08	1.70094e-09	-0.0401177	3.2293	0.00116859	0.97273	0.983903	chr4:11392907-12659002	HS3ST1 (-596190)
4	11427622	11430517	4	11765121	11766873	1	0	0	1	1	0	0	1	2	2	2	2	336927	0.00418657	0.00121418	-0.0391019	3.23443	0.00112128	0.973287	0.983903	chr4:11402622-11791873	HS3ST1 (-167483)
4	11427622	11430517	4	12631106	12634002	0	1	1	1	0	1	1	1	3	3	3	3	1203484	3.54013e-13	1.72085e-14	-0.0435032	3.3715	0.00176417	0.966497	0.983903	chr4:11402622-12659002	HS3ST1 (-601047)
4	11765121	11766873	4	12631106	12634002	1	0	0	1	1	0	0	1	2	2	2	2	866557	1.97296e-07	1.97462e-08	-0.0391019	3.23443	0.00112128	0.973287	0.983903	chr4:11740121-12659002	HS3ST1 (-769797)
4	11765121	11766873	4	13548243	13550135	1	2	0	2	1	2	0	2	3	5	3	5	1783192	0	0	-0.0457825	3.60813	0.00282032	0.957647	0.983903	chr4:11740121-13575135	RAB28 (+826737)
4	12631106	12634002	4	13548243	13550135	0	0	1	2	0	0	1	2	2	3	2	3	916635	4.34129e-12	2.34923e-13	-0.04173	3.36485	0.00164171	0.96768	0.983903	chr4:12606106-13575135	RAB28 (+393744)
4	13548243	13550135	4	13626272	13629309	1	6	5	2	1	6	6	3	4	14	4	16	78601	6.01883e-08	5.65334e-09	0.130301	4.45243	0.053047	0.817844	0.983903	chr4:13523243-13654309	NKX3-2 (-43726)	BOD1L1 (+38947)
4	13626272	13629309	4	13652734	13657892	5	1	3	4	5	1	3	4	4	13	4	13	27522	0.00112362	0.000282015	-0.0475434	4.32183	0.00633309	0.936571	0.983903	chr4:13601272-13682892	BOD1L1 (-14359)
4	13626272	13629309	4	15230313	15232653	0	1	1	1	0	1	1	1	3	3	3	3	1603692	6.94804e-14	3.10862e-15	-0.0435032	3.3715	0.00176417	0.966497	0.983903	chr4:13601272-15257653	BOD1L1 (-801740)	CPEB2 (-573211)
4	13626272	13629309	4	15394749	15397322	1	2	0	1	1	2	0	1	3	4	3	4	1768245	0	0	-0.0455398	3.49859	0.00236005	0.961254	0.983903	chr4:13601272-15422322	BOD1L1 (-884074)	CPEB2 (-490877)
4	13626272	13629309	4	15456404	15458901	0	0	2	2	0	0	2	2	2	4	2	4	1829862	0	0	-0.0438604	3.49506	0.00220571	0.962541	0.983903	chr4:13601272-15483901	BOD1L1 (-914864)	CPEB2 (-460087)
4	13652734	13657892	4	14786063	14789039	1	5	1	5	1	5	1	5	4	12	4	12	1132238	0	0	-0.0493887	4.21928	0.00641635	0.936156	0.983903	chr4:13627734-14814039	CPEB2 (-781787)	BOD1L1 (-593164)
4	13652734	13657892	4	15394749	15397322	0	1	2	2	0	1	2	2	3	5	3	5	1740722	0	0	-0.045854	3.61111	0.00282794	0.95759	0.983903	chr4:13627734-15422322	BOD1L1 (-897305)	CPEB2 (-477646)
4	13652734	13657892	4	15456404	15458901	0	1	2	1	0	1	2	1	3	4	3	4	1802339	0	0	-0.0456087	3.50162	0.0023661	0.961204	0.983903	chr4:13627734-15483901	BOD1L1 (-928095)	CPEB2 (-446856)
4	14786063	14789039	4	15237559	15239675	0	0	1	1	0	0	1	1	2	2	2	2	451066	9.63293e-05	1.46726e-05	-0.0396386	3.23341	0.00114606	0.972994	0.983903	chr4:14761063-15264675	C1QTNF7 (-327067)	CPEB2 (+10195)
4	15230313	15232653	4	15456404	15458901	0	2	1	5	0	2	1	5	3	8	3	8	226169	0.000212921	3.39318e-05	-0.0457912	3.88996	0.00405379	0.949233	0.983903	chr4:15205313-15483901	CC2D2A (-125258)	C1QTNF7 (+4671)
4	15230313	15232653	4	15881459	15885308	1	0	1	0	1	0	1	0	2	2	2	2	651900	1.93109e-06	2.20578e-07	-0.0404382	3.24535	0.00118366	0.972555	0.983903	chr4:15205313-15910308	CC2D2A (+87946)	FBXL5 (+97601)
4	15237559	15239675	4	15394749	15397322	7	2	6	5	4	0	5	4	4	20	3	13	157418	3.07018e-12	1.64091e-13	-0.664584	4.55441	1.45096	0.228373	0.765605	chr4:15212559-15422322	C1QTNF7 (-22495)	CPEB2 (+314767)
4	15237559	15239675	4	15456404	15458901	3	0	1	6	3	0	1	5	3	10	3	9	219035	1.30288e-05	1.75698e-06	-0.182517	4.0316	0.0735857	0.786186	0.983903	chr4:15212559-15483901	CC2D2A (-121635)	C1QTNF7 (+8294)
4	15237559	15239675	4	15649372	15651183	1	0	1	4	1	0	1	3	3	6	3	5	411660	2.74783e-15	1.11022e-16	-0.278303	3.65726	0.112326	0.737511	0.983903	chr4:15212559-15676183	CC2D2A (-25494)	C1QTNF7 (+104435)
4	15237559	15239675	4	16000146	16002690	1	0	0	1	1	0	0	1	2	2	2	2	762801	6.3425e-07	6.77153e-08	-0.0391019	3.23443	0.00112128	0.973287	0.983903	chr4:15212559-16027690	FBXL5 (+35287)	CC2D2A (+150260)
4	15394749	15397322	4	16000146	16002690	0	1	1	0	0	1	1	0	2	2	2	2	605382	6.45077e-06	8.27636e-07	-0.0414573	3.24019	0.00123242	0.971995	0.983903	chr4:15369749-16027690	BST1 (-4230)
4	15649372	15651183	4	16000146	16002690	0	1	0	1	0	1	0	2	2	2	2	3	351140	0.000122012	1.88489e-05	0.437532	3.29667	0.157965	0.691037	0.983903	chr4:15624372-16027690	CD38 (+47753)	FGFBP1 (+112709)
4	15649372	15651183	4	16025261	16027888	1	0	1	0	1	0	1	0	2	2	2	2	376297	0.000593836	0.000134222	-0.0404382	3.24535	0.00118366	0.972555	0.983903	chr4:15624372-16052888	CD38 (+60352)	FGFBP1 (+100110)
4	15649372	15651183	4	16263000	16266238	0	1	0	2	0	1	0	2	2	3	2	3	614341	7.28479e-10	4.98235e-11	-0.0422	3.3608	0.00167388	0.967365	0.983903	chr4:15624372-16291238	FGFBP1 (-19065)	FGFBP2 (+5431)
4	15804985	15807649	4	15955498	15959279	1	3	2	3	1	4	3	8	4	9	4	16	151071	6.24654e-08	5.88141e-09	0.724724	4.25733	1.38027	0.240056	0.80018	chr4:15779985-15984279	FGFBP1 (+56608)	CD38 (+103854)
4	15804985	15807649	4	16000146	16002690	4	1	0	6	4	1	1	12	3	11	4	18	195101	1.52122e-12	7.92699e-14	0.615247	4.37992	1.12243	0.289397	0.940201	chr4:15779985-16027690	FGFBP1 (+34902)	CD38 (+125560)
4	15804985	15807649	4	16263000	16266238	1	1	0	3	1	1	0	3	3	5	3	5	458302	5.36494e-15	2.22045e-16	-0.0440791	3.60171	0.00263095	0.959092	0.983903	chr4:15779985-16291238	FGFBP2 (-72376)	PROM1 (+48089)
4	15804985	15807649	4	16289313	16291359	0	1	0	1	0	1	0	1	2	2	2	2	484019	4.21748e-05	6.11647e-06	-0.0401177	3.2293	0.00116859	0.97273	0.983903	chr4:15779985-16316359	FGFBP2 (-84936)	PROM1 (+35529)
4	15881459	15885308	4	15955498	15959279	2	0	2	5	3	0	2	5	3	9	3	10	74005	0.00299047	0.000838216	0.105353	4.03593	0.0242314	0.876297	0.983903	chr4:15856459-15984279	FGFBP1 (+18371)	CD38 (+142091)
4	15881459	15885308	4	16000146	16002690	1	0	1	4	3	1	1	5	3	6	4	10	118034	0.00268035	0.000742515	0.654067	3.90215	0.801526	0.370638	0.983903	chr4:15856459-16027690	FGFBP1 (-3335)
4	15881459	15885308	4	16263000	16266238	1	2	0	1	1	2	1	1	3	4	4	5	381235	7.63827e-11	4.7039e-12	0.248203	3.55953	0.076204	0.782509	0.983903	chr4:15856459-16291238	FGFBP2 (-110613)	PROM1 (+9852)
4	15881459	15885308	4	17468024	17473749	2	0	1	0	1	0	1	0	2	3	2	2	1587503	2.75751e-11	1.61371e-12	-0.533413	3.31861	0.233382	0.629027	0.983903	chr4:15856459-17498749	TAPT1 (-451063)	LDB2 (+221205)
4	15955498	15959279	4	16289313	16291359	2	0	0	1	2	0	0	1	2	3	2	3	332947	9.41108e-05	1.43141e-05	-0.0419647	3.37761	0.0016578	0.967522	0.983903	chr4:15930498-16316359	PROM1 (-39728)	TAPT1 (+103112)
4	15955498	15959279	4	17468024	17473749	1	0	0	2	1	0	0	2	2	3	2	3	1513498	1.52697e-13	7.10543e-15	-0.0411992	3.36587	0.00160605	0.968033	0.983903	chr4:15930498-17498749	TAPT1 (-488083)	LDB2 (+184185)
4	15955498	15959279	4	17548321	17550245	0	1	1	0	0	1	1	0	2	2	2	2	1591894	9.75004e-09	7.65785e-10	-0.0414573	3.24019	0.00123242	0.971995	0.983903	chr4:15930498-17575245	TAPT1 (-526331)	LDB2 (+145937)
4	16000146	16002690	4	16289313	16291359	2	1	2	0	2	1	2	0	3	5	3	5	288918	9.74583e-05	1.48556e-05	-0.0473537	3.63408	0.00300046	0.956317	0.983903	chr4:15975146-16316359	PROM1 (-62052)	TAPT1 (+80788)
4	16025261	16027888	4	16263000	16266238	2	2	0	3	2	2	0	3	3	7	3	7	238044	0.00309684	0.00087111	-0.0462556	3.81433	0.00372537	0.951331	0.983903	chr4:16000261-16291238	PROM1 (-62049)	TAPT1 (+80791)
4	16025261	16027888	4	17468024	17473749	2	2	1	0	1	1	0	0	3	5	2	2	1444312	0	0	-1.19339	3.44877	1.3893	0.238524	0.795807	chr4:16000261-17498749	TAPT1 (-522964)	LDB2 (+149304)
4	16914779	16918576	4	17468024	17473749	0	1	1	0	0	1	1	0	2	2	2	2	554209	1.02592e-05	1.3627e-06	-0.0414573	3.24019	0.00123242	0.971995	0.983903	chr4:16889779-17498749	LDB2 (-295455)	QDPR (+317970)
4	17548321	17550245	4	18020684	18023406	1	1	0	2	1	1	0	2	3	4	3	4	472762	6.68245e-12	3.67706e-13	-0.0437954	3.49205	0.00220023	0.962588	0.983903	chr4:17523321-18048406	DCAF16 (+24894)	MED28 (+171233)
4	17548321	17550245	4	18074983	18076719	1	1	1	0	1	1	1	0	3	3	3	3	526568	1.08145e-08	8.59405e-10	-0.0442903	3.38328	0.00181999	0.965972	0.983903	chr4:17523321-18101719	DCAF16 (-1762)	NCAPG (+1618)
4	17635549	17638259	4	18365522	18368128	0	2	0	1	0	2	0	1	2	3	2	3	729921	7.74317e-11	4.77163e-12	-0.0439705	3.36744	0.00179733	0.966184	0.983903	chr4:17610549-18393128	LCORL (+20021)	NCAPG (+190937)
4	17807550	17811320	4	17816298	17818290	7	3	4	8	6	4	4	12	4	22	4	26	7859	1.43601e-13	6.66134e-15	0.164141	4.91064	0.118074	0.731133	0.983903	chr4:17782550-17843290	DCAF16 (-2162)	NCAPG (+2018)
4	18688551	18691307	4	20682861	20686547	0	1	0	2	0	1	0	2	2	3	2	3	1994775	4.06382e-14	1.77636e-15	-0.0422	3.3608	0.00167388	0.967365	0.983903	chr4:18663551-20711547	SLIT2 (-566015)
4	24487641	24489880	4	25311785	25313651	0	0	1	3	0	0	1	3	2	4	2	4	823957	0	0	-0.0425909	3.48452	0.00209301	0.96351	0.983903	chr4:24462641-25338651	SOD3 (+105183)	LGI2 (+130233)
4	24978787	24981627	4	25311785	25313651	0	0	1	2	0	0	1	3	2	3	2	4	332511	5.76392e-06	7.31897e-07	0.31385	3.42603	0.102126	0.749293	0.983903	chr4:24953787-25338651	LGI2 (-115340)	SEPSECS (+14223)
4	25179667	25181798	4	25311785	25313651	0	4	2	3	0	4	3	3	3	9	3	10	131985	0.000622965	0.000142971	0.0989611	4.03779	0.0215037	0.883415	0.983903	chr4:25154667-25338651	ZCCHC4 (-66127)	PI4K2B (+12684)
4	25233410	25235977	4	25311785	25313651	4	3	2	7	6	3	3	5	4	16	4	17	78024	1.70827e-09	1.21066e-10	0.0627943	4.53182	0.0129407	0.90943	0.983903	chr4:25208410-25338651	ZCCHC4 (-39255)	PI4K2B (+39556)
4	25237604	25241640	4	25311785	25313651	0	1	1	3	1	5	3	6	3	5	4	15	73096	0.00176872	0.000468062	1.44816	4.06866	4.26438	0.0389196	0.30259	chr4:25212604-25338651	ZCCHC4 (-37158)	PI4K2B (+41653)
4	25311785	25313651	4	25913197	25915648	1	1	1	3	1	1	1	3	4	6	4	6	601704	0	0	-0.045306	3.71322	0.00318075	0.955025	0.983903	chr4:25286785-25940648	SLC34A2 (-42127)	ANAPC4 (+236424)
4	25311785	25313651	4	25992940	25994832	0	1	0	2	0	1	0	2	2	3	2	3	681168	3.17844e-10	2.10227e-11	-0.0422	3.3608	0.00167388	0.967365	0.983903	chr4:25286785-26019832	SLC34A2 (-2535)
4	25311785	25313651	4	26324743	26327796	0	2	0	1	0	2	0	1	2	3	2	3	1013551	9.7611e-13	4.996e-14	-0.0439705	3.36744	0.00179733	0.966184	0.983903	chr4:25286785-26352796	SEL1L3 (+43168)	SLC34A2 (+163947)
4	25311785	25313651	4	26787429	26789363	1	0	1	0	1	0	1	0	2	2	2	2	1475678	1.73103e-08	1.44535e-09	-0.0404382	3.24535	0.00118366	0.972555	0.983903	chr4:25286785-26814363	RBPJ (-269136)	SMIM20 (+136370)
4	25438653	25441131	4	26457544	26460557	0	1	0	1	0	1	0	1	2	2	2	2	1019158	4.18928e-08	3.82817e-09	-0.0401177	3.2293	0.00116859	0.97273	0.983903	chr4:25413653-26485557	RBPJ (-370105)	SMIM20 (+35401)
4	25840592	25844243	4	25913197	25915648	0	4	3	4	0	5	3	5	3	11	3	13	72005	6.52935e-05	9.71862e-06	0.175913	4.2246	0.0815275	0.775238	0.983903	chr4:25815592-25940648	SMIM20 (-36084)	SEL1L3 (-15161)
4	25840592	25844243	4	25921627	25928052	0	1	1	1	2	4	4	5	3	3	4	15	82422	0.00997205	0.00313625	2.10237	3.99897	7.39462	0.00654193	0.113751	chr4:25815592-25953052	SMIM20 (-29882)	SEL1L3 (-21363)
4	25840592	25844243	4	26324743	26327796	0	0	1	1	0	1	1	1	2	2	3	3	483852	1.15172e-06	1.26912e-07	0.444654	3.30375	0.162321	0.687029	0.983903	chr4:25815592-26352796	RBPJ (-235516)	SMIM20 (+169990)
4	25840592	25844243	4	26457544	26460557	0	2	0	1	0	2	1	1	2	3	3	4	616633	8.85221e-12	4.92162e-13	0.322685	3.43368	0.10727	0.743274	0.983903	chr4:25815592-26485557	RBPJ (-169135)	SMIM20 (+236371)
4	25913197	25915648	4	26324743	26327796	0	0	2	2	0	0	2	2	2	4	2	4	411847	3.9783e-10	2.6567e-11	-0.0438604	3.49506	0.00220571	0.962541	0.983903	chr4:25888197-26352796	RBPJ (-199213)	SMIM20 (+206293)
4	25913197	25915648	4	26409417	26411884	0	1	0	1	0	1	0	2	2	2	2	3	496228	1.07972e-06	1.18599e-07	0.437532	3.29667	0.157965	0.691037	0.983903	chr4:25888197-26436884	RBPJ (-157169)	SMIM20 (+248337)
4	25913197	25915648	4	27009499	27012279	1	1	0	1	1	1	0	1	3	3	3	3	1096466	6.03201e-13	3.01981e-14	-0.0429711	3.37252	0.0017271	0.966851	0.983903	chr4:25888197-27037279	CCKAR (+27724)	RBPJ (+143028)
4	25987364	25989578	4	25992940	25994832	7	2	1	7	7	3	2	8	4	17	4	20	5415	3.75865e-07	3.90237e-08	0.180983	4.64286	0.118829	0.730308	0.983903	chr4:25962364-26019832	RBPJ (-328612)	SMIM20 (+76894)
4	25987364	25989578	4	26457544	26460557	1	1	0	1	1	2	0	1	3	3	3	4	470579	9.71921e-10	6.72817e-11	0.319043	3.43658	0.10514	0.745747	0.983903	chr4:25962364-26485557	RBPJ (-95749)	SMIM20 (+309757)
4	26080990	26082995	4	26457544	26460557	0	1	0	1	0	1	0	1	2	2	2	2	377058	0.000578374	0.000129435	-0.0401177	3.2293	0.00116859	0.97273	0.983903	chr4:26055990-26485557	RBPJ (-48936)	SMIM20 (+356570)
4	26324743	26327796	4	27046835	27050320	1	0	0	1	1	0	0	1	2	2	2	2	722308	1.21259e-06	1.34005e-07	-0.0391019	3.23443	0.00112128	0.973287	0.983903	chr4:26299743-27075320	STIM2 (-173309)	TBC1D19 (+103616)
4	26457544	26460557	4	26859633	26861616	0	2	1	0	0	2	1	0	2	3	2	3	401574	6.05049e-07	6.44358e-08	-0.0452927	3.37817	0.00189228	0.965303	0.983903	chr4:26432544-26886616	STIM2 (-201261)	TBC1D19 (+75664)
4	26457544	26460557	4	27009499	27012279	2	1	0	5	2	2	0	5	3	8	3	9	551838	0	0	0.116385	3.94016	0.0272549	0.868873	0.983903	chr4:26432544-27037279	STIM2 (-125929)	TBC1D19 (+150996)
4	26583039	26584855	4	27009499	27012279	2	0	1	0	2	0	1	1	2	3	3	4	426942	7.51949e-09	5.74723e-10	0.311824	3.44938	0.100967	0.750673	0.983903	chr4:26558039-27037279	STIM2 (-63182)	TBC1D19 (+213743)
4	37601413	37604482	4	37779767	37781713	2	2	2	6	3	2	2	8	4	12	4	15	177792	1.85272e-09	1.31671e-10	0.258706	4.32359	0.191867	0.661367	0.983903	chr4:37576413-37806713	PGM2 (-135070)	RELL1 (-5187)
4	37601413	37604482	4	37824554	37828600	2	0	0	4	2	0	0	5	2	6	2	7	223629	0.0037335	0.00107086	0.157264	3.75573	0.040625	0.840264	0.983903	chr4:37576413-37853600	PGM2 (-111626)	RELL1 (-28631)
4	37601413	37604482	4	37969670	37972258	2	0	0	3	3	0	0	3	2	5	2	6	368016	1.23113e-13	5.66214e-15	0.203671	3.66383	0.0594459	0.807374	0.983903	chr4:37576413-37997258	RELL1 (-100460)	PGM2 (-39797)
4	37601413	37604482	4	37976261	37978940	1	1	0	0	1	1	0	1	2	2	3	3	374653	5.42467e-05	7.98548e-06	0.436486	3.30848	0.15733	0.691626	0.983903	chr4:37576413-38003940	RELL1 (-103801)	PGM2 (-36456)
4	37601413	37604482	4	38034641	38036288	1	1	0	5	1	1	0	5	3	7	3	7	432517	0	0	-0.0439345	3.79705	0.00338186	0.953626	0.983903	chr4:37576413-38061288	RELL1 (-132475)	PGM2 (-7782)
4	37601413	37604482	4	38859693	38862228	0	1	1	0	0	1	1	0	2	2	2	2	1258013	1.97701e-08	1.67255e-09	-0.0414573	3.24019	0.00123242	0.971995	0.983903	chr4:37576413-38887228	KLF3 (-432375)	PTTG2 (+271386)
4	37969670	37972258	4	37976261	37978940	6	8	4	9	6	8	5	9	4	27	4	28	6636	0	0	0.00386521	5.06571	7.11253e-05	0.993271	0.993785	chr4:37944670-38003940	KLF3 (-689891)	PTTG2 (+13870)
4	37969670	37972258	4	38034641	38036288	2	3	2	2	2	3	2	2	4	9	4	9	64500	0.00395951	0.00114229	-0.0495488	4.00969	0.00516389	0.942713	0.983903	chr4:37944670-38061288	KLF3 (-661217)	PTTG2 (+42544)
4	37969670	37972258	4	38730461	38732692	2	0	1	3	2	0	1	3	3	6	3	6	760612	0	0	-0.0443398	3.71815	0.00305571	0.955917	0.983903	chr4:37944670-38757692	KLF3 (-313015)	PTTG2 (+390746)
4	37969670	37972258	4	38781790	38784008	0	1	1	0	0	1	1	0	2	2	2	2	811935	2.77166e-07	2.83004e-08	-0.0414573	3.24019	0.00123242	0.971995	0.983903	chr4:37944670-38809008	KLF3 (-287357)	PTTG2 (+416404)
4	37976261	37978940	4	38730461	38732692	0	2	0	1	0	2	0	1	2	3	2	3	753976	6.38135e-11	3.89644e-12	-0.0439705	3.36744	0.00179733	0.966184	0.983903	chr4:37951261-38757692	KLF3 (-309719)	PTTG2 (+394042)
4	37976261	37978940	4	39134477	39136992	0	1	0	1	0	1	0	1	2	2	2	2	1158134	2.93938e-08	2.59465e-09	-0.0401177	3.2293	0.00116859	0.97273	0.983903	chr4:37951261-39161992	KLF3 (-107569)	PTTG2 (+596192)
4	38034641	38036288	4	38730461	38732692	1	1	0	0	1	1	0	0	2	2	2	2	696112	1.34154e-06	1.49075e-07	-0.0409191	3.24122	0.00120664	0.97229	0.983903	chr4:38009641-38757692	KLF3 (-280529)	PTTG2 (+423232)
4	38034641	38036288	4	38891894	38894594	1	1	0	0	1	1	0	0	2	2	2	2	857779	1.42794e-07	1.40475e-08	-0.0409191	3.24122	0.00120664	0.97229	0.983903	chr4:38009641-38919594	KLF3 (-199578)	PTTG2 (+504183)
4	38059452	38063448	4	38730461	38732692	2	1	1	7	5	6	2	13	4	11	4	26	670126	0	0	1.15332	4.61291	4.48393	0.0342149	0.30259	chr4:38034452-38757692	KLF3 (-268124)	PTTG2 (+435637)
4	38059452	38063448	4	38757381	38762514	0	1	0	3	1	1	0	3	2	4	3	5	698497	0	0	0.252242	3.5422	0.0784645	0.779389	0.983903	chr4:38034452-38787514	KLF3 (-253213)	PTTG2 (+450548)
4	38178193	38181028	4	38674688	38677199	1	4	3	2	0	4	2	1	4	10	3	7	496333	0	0	-0.540129	3.96448	0.582026	0.445519	0.983903	chr4:38153193-38702199	KLF3 (-236500)	PTTG2 (+467261)
4	38178193	38181028	4	38730461	38732692	3	2	2	14	5	3	2	15	4	21	4	25	551966	0	0	0.209945	4.82467	0.186337	0.665983	0.983903	chr4:38153193-38757692	KLF3 (-208753)	PTTG2 (+495008)
4	38178193	38181028	4	38757381	38762514	2	2	1	1	1	1	0	0	4	6	2	2	580337	3.90691e-13	1.90958e-14	-1.42746	3.50707	2.1237	0.145036	0.506767	chr4:38153193-38787514	KLF3 (-193842)	PTTG2 (+509919)
4	38178193	38181028	4	38781790	38784008	0	1	1	2	0	1	1	2	3	4	3	4	603288	2.06477e-13	9.76996e-15	-0.0443216	3.49104	0.00224766	0.962187	0.983903	chr4:38153193-38809008	KLF3 (-183095)	PTTG2 (+520666)
4	38178193	38181028	4	38859693	38862228	0	2	0	6	1	1	0	3	2	8	3	5	681350	0	0	-0.649065	3.74867	0.681912	0.408929	0.983903	chr4:38153193-38887228	KLF3 (-143985)	PTTG2 (+559776)
4	38318416	38321175	4	38674688	38677199	0	2	0	4	0	2	0	4	2	6	2	6	356148	1.25338e-13	5.77316e-15	-0.0450426	3.69809	0.00314684	0.955265	0.983903	chr4:38293416-38702199	KLF3 (-166388)	PTTG2 (+537373)
4	38318416	38321175	4	38730461	38732692	2	2	3	3	2	3	3	3	4	10	4	11	411781	0	0	0.082495	4.12967	0.0161895	0.898752	0.983903	chr4:38293416-38757692	KLF3 (-138642)	PTTG2 (+565119)
4	38318416	38321175	4	38757381	38762514	0	4	1	4	0	2	0	4	3	9	2	6	440152	0	0	-0.601198	3.84886	0.652492	0.419223	0.983903	chr4:38293416-38787514	KLF3 (-123731)	PTTG2 (+580030)
4	38318416	38321175	4	38781790	38784008	2	1	2	2	2	1	2	2	4	7	4	7	463103	0	0	-0.0470369	3.8284	0.00384415	0.950562	0.983903	chr4:38293416-38809008	KLF3 (-112984)	PTTG2 (+590777)
4	38318416	38321175	4	38803705	38806383	1	0	1	0	1	0	1	1	2	2	3	3	485248	1.0038e-06	1.09821e-07	0.436892	3.31258	0.157573	0.691401	0.983903	chr4:38293416-38831383	KLF3 (-101796)	PTTG2 (+601965)
4	38318416	38321175	4	38859693	38862228	1	1	1	2	1	1	1	2	4	5	4	5	541165	0	0	-0.0453305	3.61211	0.00276918	0.958032	0.983903	chr4:38293416-38887228	KLF3 (-73874)	PTTG2 (+629887)
4	38318416	38321175	4	40054357	40059588	0	0	1	1	0	0	1	1	2	2	2	2	1737177	6.84388e-09	5.18421e-10	-0.0396386	3.23341	0.00114606	0.972994	0.983903	chr4:38293416-40084588	WDR19 (+6598)	RFC1 (+177373)
4	38674688	38677199	4	38730461	38732692	4	1	1	6	5	1	1	6	4	12	4	13	55633	0.000166383	2.61574e-05	0.0713816	4.26558	0.0137295	0.906723	0.983903	chr4:38649688-38757692	KLF3 (+39494)	TLR10 (+79268)
4	38674688	38677199	4	39134477	39136992	2	1	0	1	2	1	0	1	3	4	3	4	459791	5.68029e-11	3.44924e-12	-0.0445495	3.50364	0.00226862	0.962011	0.983903	chr4:38649688-39161992	FAM114A1 (+38024)	TMEM156 (+126581)
4	38730461	38732692	4	38757381	38762514	7	10	1	16	6	7	0	10	4	34	3	23	28371	0	0	-0.585835	5.07779	1.66543	0.196872	0.667181	chr4:38705461-38787514	TLR10 (+36470)	KLF3 (+82292)
4	38730461	38732692	4	38803705	38806383	1	1	1	6	1	2	1	7	4	9	4	11	73467	0.000582699	0.000130742	0.226047	4.05685	0.116583	0.732771	0.983903	chr4:38705461-38831383	TLR10 (+14536)	KLF3 (+104226)
4	38730461	38732692	4	38859693	38862228	8	5	2	2	8	5	2	3	4	17	4	18	129384	7.89455e-14	3.55271e-15	0.0224779	4.62071	0.00179656	0.966191	0.983903	chr4:38705461-38887228	TLR10 (-13387)	TLR1 (+8446)
4	38730461	38732692	4	38891894	38894594	0	1	3	5	0	1	3	4	3	9	3	8	161667	0.000224624	3.5904e-05	-0.200786	3.94541	0.0816352	0.775094	0.983903	chr4:38705461-38919594	TLR1 (-7737)	TLR6 (+44289)
4	38730461	38732692	4	39134477	39136992	1	2	2	4	1	2	2	6	4	9	4	11	404158	0	0	0.216988	4.06982	0.107794	0.74267	0.983903	chr4:38705461-39161992	FAM114A1 (+65911)	TMEM156 (+98694)
4	38730461	38732692	4	39365004	39367802	1	1	0	0	1	2	1	0	2	2	3	4	634826	5.71821e-10	3.8725e-11	0.809737	3.38067	0.590224	0.442333	0.983903	chr4:38705461-39392802	TMEM156 (-16711)	KLHL5 (-13100)
4	38730461	38732692	4	40315967	40318248	0	1	1	0	0	2	1	0	2	2	2	3	1585531	2.46209e-11	1.43174e-12	0.442706	3.31047	0.161133	0.688116	0.983903	chr4:38705461-40343248	RPL9 (-65467)	UGDH (+3263)
4	38757381	38762514	4	38781790	38784008	1	8	4	7	1	9	0	5	4	20	3	15	22951	1.67406e-07	1.66082e-08	-0.461951	4.57116	0.740204	0.389596	0.983903	chr4:38732381-38809008	TLR10 (+12263)	KLF3 (+106499)
4	38757381	38762514	4	38803705	38806383	3	4	5	9	0	3	3	6	4	21	3	12	45096	6.4906e-09	4.89453e-10	-0.840436	4.51461	2.29222	0.130023	0.456519	chr4:38732381-38831383	TLR10 (+1076)	KLF3 (+117686)
4	38757381	38762514	4	38856037	38857839	4	2	5	5	3	1	1	2	4	16	4	7	96990	6.23615e-06	7.97607e-07	-1.1903	4.21162	3.38109	0.0659484	0.365963	chr4:38732381-38882839	TLR1 (-2819)
4	38757381	38762514	4	38859693	38862228	6	22	10	20	5	14	7	13	4	58	4	39	101013	0	0	-0.610265	5.72138	2.50744	0.11331	0.399634	chr4:38732381-38887228	TLR1 (-5014)	TLR6 (+47012)
4	38757381	38762514	4	38891894	38894594	4	2	2	3	0	1	1	3	4	11	3	5	133296	0.00118643	0.000299727	-1.1394	3.91465	2.35777	0.12466	0.438373	chr4:38732381-38919594	TLR1 (-21197)	TLR6 (+30829)
4	38757381	38762514	4	39134477	39136992	5	6	4	7	1	3	4	2	4	22	4	10	375787	0	0	-1.14289	4.50805	4.02237	0.0449005	0.30259	chr4:38732381-39161992	FAM114A1 (+79371)	TMEM156 (+85234)
4	38757381	38762514	4	39365004	39367802	0	0	1	3	0	0	1	2	2	4	2	3	606455	1.14469e-11	6.42819e-13	-0.398171	3.42603	0.164808	0.684768	0.983903	chr4:38732381-39392802	KLHL5 (+360)
4	38757381	38762514	4	39445760	39448080	4	0	0	2	3	0	0	2	2	6	2	5	686972	0	0	-0.291164	3.67537	0.122103	0.726764	0.983903	chr4:38732381-39473080	WDR19 (-79673)	KLHL5 (+40499)
4	38757381	38762514	4	39467564	39471185	0	1	1	1	0	1	1	1	3	3	3	3	709427	1.03128e-10	6.44684e-12	-0.0435032	3.3715	0.00176417	0.966497	0.983903	chr4:38732381-39496185	WDR19 (-68121)	KLHL5 (+52051)
4	38757381	38762514	4	39975227	39979522	2	1	2	1	1	0	1	0	4	6	2	2	1217427	0	0	-1.42682	3.51112	2.12184	0.145212	0.507355	chr4:38732381-40004522	RFC1 (-2077)
4	38757381	38762514	4	40054357	40059588	2	1	0	0	1	1	0	0	2	3	2	2	1297025	4.96205e-11	2.99072e-12	-0.533923	3.3145	0.233767	0.628745	0.983903	chr4:38732381-40084588	LIAS (-50102)	KLB (+1632)
4	38781790	38784008	4	38856037	38857839	3	1	3	4	3	1	4	5	4	11	4	13	74039	1.20779e-05	1.62076e-06	0.182434	4.24057	0.087422	0.76748	0.983903	chr4:38756790-38882839	TLR1 (-15024)	TLR6 (+37002)
4	38781790	38784008	4	38859693	38862228	0	3	0	6	0	4	1	6	2	9	3	11	78061	0.000924567	0.000226916	0.234851	4.05303	0.125491	0.723154	0.983903	chr4:38756790-38887228	TLR1 (-17218)	TLR6 (+34808)
4	38781790	38784008	4	39134477	39136992	0	2	2	3	0	3	2	6	3	7	3	11	352835	0	0	0.552299	3.98465	0.631936	0.426646	0.983903	chr4:38756790-39161992	TMEM156 (+73030)	FAM114A1 (+91575)
4	38781790	38784008	4	40054357	40059588	0	1	1	0	0	1	1	0	2	2	2	2	1274073	1.56476e-08	1.29268e-09	-0.0414573	3.24019	0.00123242	0.971995	0.983903	chr4:38756790-40084588	LIAS (-37898)	KLB (+13836)
4	38803705	38806383	4	38859693	38862228	1	0	2	5	2	3	2	8	3	8	4	15	55916	0.000174456	2.75059e-05	0.812584	4.17878	1.61539	0.203736	0.688447	chr4:38778705-38887228	TLR1 (-28176)	TLR6 (+23850)
4	38803705	38806383	4	39134477	39136992	0	1	1	2	2	3	2	2	3	4	4	9	330690	6.47109e-14	2.88658e-15	1.04906	3.77135	1.69407	0.193066	0.655296	chr4:38778705-39161992	TMEM156 (+62072)	FAM114A1 (+102533)
4	38856037	38857839	4	39134477	39136992	0	2	0	4	0	2	0	5	2	6	2	7	278796	0.000795542	0.000191802	0.155493	3.74599	0.0397831	0.841905	0.983903	chr4:38831037-39161992	TMEM156 (+35906)	FAM114A1 (+128699)
4	38859693	38862228	4	39134477	39136992	3	3	0	3	4	3	0	3	3	9	3	10	274774	2.0866e-06	2.40112e-07	0.102115	4.04511	0.0228281	0.879905	0.983903	chr4:38834693-39161992	TMEM156 (+34078)	FAM114A1 (+130527)
4	38859693	38862228	4	39365004	39367802	0	1	1	0	0	1	1	0	2	2	2	2	505442	2.7036e-05	3.81905e-06	-0.0414573	3.24019	0.00123242	0.971995	0.983903	chr4:38834693-39392802	WDR19 (-68656)	KLHL5 (+51516)
4	38859693	38862228	4	40148728	40151784	0	1	1	0	0	1	1	0	2	2	2	2	1289295	2.13603e-08	1.82301e-09	-0.0414573	3.24019	0.00123242	0.971995	0.983903	chr4:38834693-40176784	RPL9 (-46851)	UGDH (+21879)
4	38891894	38894594	4	39134477	39136992	1	2	0	5	1	4	1	5	3	8	4	11	242490	1.37591e-06	1.53119e-07	0.395956	4.02235	0.340902	0.559309	0.983903	chr4:38866894-39161992	TMEM156 (+17978)	FAM114A1 (+146627)
4	38891894	38894594	4	39975227	39979522	1	2	0	0	1	2	0	0	2	3	2	3	1084130	5.71648e-13	2.85327e-14	-0.0447593	3.37919	0.00185378	0.965657	0.983903	chr4:38866894-40004522	LIAS (-22879)	KLB (+28855)
4	39134477	39136992	4	39445760	39448080	1	1	0	3	1	1	0	3	3	5	3	5	311185	3.63787e-08	3.28238e-09	-0.0440791	3.60171	0.00263095	0.959092	0.983903	chr4:39109477-39473080	RFC1 (+75096)	WDR19 (+108875)
4	39134477	39136992	4	40148728	40151784	0	0	1	1	0	0	1	1	2	2	2	2	1014521	4.65786e-08	4.29418e-09	-0.0396386	3.23341	0.00114606	0.972994	0.983903	chr4:39109477-40176784	SMIM14 (-4041)
4	39134477	39136992	4	40192088	40195308	0	0	1	1	0	0	1	1	2	2	2	2	1057963	3.52478e-08	3.17006e-09	-0.0396386	3.23341	0.00114606	0.972994	0.983903	chr4:39109477-40220308	UBE2K (-33151)	SMIM14 (-25803)
4	39134477	39136992	4	40324569	40327888	0	0	1	1	0	0	1	1	2	2	2	2	1190494	2.11164e-08	1.80012e-09	-0.0396386	3.23341	0.00114606	0.972994	0.983903	chr4:39109477-40352888	UBE2K (+33139)	PDS5A (+246773)
4	39365004	39367802	4	39694614	39698784	1	0	1	0	1	0	2	1	2	2	3	4	330296	6.60318e-05	9.83532e-06	0.803463	3.38176	0.58223	0.44544	0.983903	chr4:39340004-39723784	UGDH (-4276)
4	39365004	39367802	4	39975227	39979522	3	5	0	3	3	5	0	3	3	11	3	11	610971	0	0	-0.0500471	4.16206	0.0061558	0.937463	0.983903	chr4:39340004-40004522	SMIM14 (-33173)	UBE2K (-25781)
4	39365004	39367802	4	40054357	40059588	1	2	0	1	1	2	0	1	3	4	3	4	690569	5.36494e-15	2.22045e-16	-0.0455398	3.49859	0.00236005	0.961254	0.983903	chr4:39340004-40084588	UBE2K (+14252)	PDS5A (+265660)
4	39365004	39367802	4	40306837	40310228	0	1	0	2	0	1	0	2	2	3	2	3	942129	2.55837e-12	1.35891e-13	-0.0422	3.3608	0.00167388	0.967365	0.983903	chr4:39340004-40335228	UBE2K (+139572)	PDS5A (+140340)
4	39445760	39448080	4	39975227	39979522	5	5	1	9	5	6	1	9	4	20	4	21	530454	0	0	0.0213191	4.73056	0.00177786	0.966367	0.983903	chr4:39420760-40004522	UBE2K (+14597)	PDS5A (+265315)
4	39445760	39448080	4	40054357	40059588	1	1	1	0	1	1	1	0	3	3	3	3	610052	5.62045e-10	3.8043e-11	-0.0442903	3.38328	0.00181999	0.965972	0.983903	chr4:39420760-40084588	UBE2K (+54630)	PDS5A (+225282)
4	39445760	39448080	4	40315967	40318248	1	1	0	1	1	1	0	1	3	3	3	3	870187	4.33334e-12	2.34479e-13	-0.0429711	3.37252	0.0017271	0.966851	0.983903	chr4:39420760-40343248	PDS5A (+95952)	UBE2K (+183960)
4	39445760	39448080	4	40324569	40327888	0	1	1	0	0	2	2	0	2	2	2	4	879308	3.98045e-12	2.14717e-13	0.809215	3.37965	0.589573	0.442584	0.983903	chr4:39420760-40352888	PDS5A (+91132)	UBE2K (+188780)
4	39457601	39460326	4	39975227	39979522	2	5	8	8	2	4	8	7	4	23	4	21	518411	0	0	-0.174555	4.82428	0.125619	0.723019	0.983903	chr4:39432601-40004522	UBE2K (+20518)	PDS5A (+259394)
4	39457601	39460326	4	40148728	40151784	0	1	0	1	0	1	0	1	2	2	2	2	691292	1.75472e-06	1.98662e-07	-0.0401177	3.2293	0.00116859	0.97273	0.983903	chr4:39432601-40176784	UBE2K (+106649)	PDS5A (+173263)
4	39467564	39471185	4	39694614	39698784	1	1	1	1	2	3	3	5	4	4	4	13	227324	6.3588e-05	9.44889e-06	1.52935	3.95677	4.13717	0.0419513	0.30259	chr4:39442564-39723784	UGDH (-55556)	SMIM14 (+55916)
4	39467564	39471185	4	39975227	39979522	7	8	11	19	7	9	11	21	4	45	4	48	508000	0	0	0.0357363	5.66524	0.00852233	0.926447	0.983903	chr4:39442564-40004522	UBE2K (+25499)	PDS5A (+254413)
4	39467564	39471185	4	40054357	40059588	3	3	1	2	3	3	1	2	4	9	4	9	587598	0	0	-0.0490386	4.01066	0.00506282	0.943276	0.983903	chr4:39442564-40084588	UBE2K (+65532)	PDS5A (+214380)
4	39467564	39471185	4	40148728	40151784	0	1	3	2	0	1	3	3	3	6	3	7	680881	0	0	0.153025	3.77022	0.0386127	0.844218	0.983903	chr4:39442564-40176784	UBE2K (+111630)	PDS5A (+168282)
4	39467564	39471185	4	40306837	40310228	1	1	0	0	1	1	0	0	2	2	2	2	839158	2.5145e-07	2.5536e-08	-0.0409191	3.24122	0.00120664	0.97229	0.983903	chr4:39442564-40335228	PDS5A (+89060)	UBE2K (+190852)
4	39467564	39471185	4	40315967	40318248	0	1	1	2	0	1	1	2	3	4	3	4	847733	0	0	-0.0443216	3.49104	0.00224766	0.962187	0.983903	chr4:39442564-40343248	PDS5A (+85050)	UBE2K (+194862)
4	39467564	39471185	4	40840211	40845003	1	0	1	0	1	0	1	0	2	2	2	2	1373232	1.7309e-08	1.44521e-09	-0.0404382	3.24535	0.00118366	0.972555	0.983903	chr4:39442564-40870003	RHOH (-40623)	N4BP2 (+99458)
4	39694614	39698784	4	39975227	39979522	1	1	1	2	2	3	7	10	4	5	4	22	280675	4.06382e-14	1.77636e-15	1.97397	4.33014	9.10319	0.00255164	0.053945	chr4:39669614-40004522	UBE2K (+139024)	PDS5A (+140888)
4	39694614	39698784	4	40148728	40151784	0	0	1	1	1	0	1	1	2	2	3	3	453557	3.02993e-06	3.6169e-07	0.450639	3.30657	0.166009	0.683684	0.983903	chr4:39669614-40176784	PDS5A (+54757)	UBE2K (+225155)
4	39975227	39979522	4	40054357	40059588	2	2	1	8	2	2	1	8	4	13	4	13	79598	4.01724e-06	4.927e-07	-0.0450488	4.2778	0.00570563	0.939789	0.983903	chr4:39950227-40084588	PDS5A (-39452)	N4BP2 (-39418)
4	39975227	39979522	4	40148728	40151784	1	1	3	5	1	1	3	5	4	10	4	10	172881	6.27631e-05	9.31873e-06	-0.0464415	4.0736	0.00494901	0.943916	0.983903	chr4:39950227-40176784	RHOH (-133401)	N4BP2 (+6680)
4	39975227	39979522	4	40306837	40310228	0	3	1	2	0	3	1	2	3	6	3	6	331158	8.32716e-12	4.61964e-13	-0.047945	3.71463	0.003535	0.952589	0.983903	chr4:39950227-40335228	RHOH (-54179)	N4BP2 (+85902)
4	39975227	39979522	4	40315967	40318248	1	0	2	5	1	0	2	5	3	8	3	8	339733	0	0	-0.0444265	3.89861	0.00382729	0.95067	0.983903	chr4:39950227-40343248	RHOH (-50169)	N4BP2 (+89912)
4	39975227	39979522	4	40324569	40327888	2	1	2	5	2	2	2	7	4	10	4	13	348854	0	0	0.305808	4.18472	0.237098	0.62631	0.983903	chr4:39950227-40352888	RHOH (-45349)	N4BP2 (+94732)
4	39975227	39979522	4	40840211	40845003	0	0	2	1	0	0	2	1	2	3	2	3	865232	1.56948e-11	8.93507e-13	-0.0430333	3.37558	0.00173114	0.966812	0.983903	chr4:39950227-40870003	CHRNA9 (+74786)	RBM47 (+104643)
4	40054357	40059588	4	40148728	40151784	5	3	8	13	5	3	8	13	4	29	4	29	93283	0	0	-0.0473179	5.11446	0.0111513	0.9159	0.983903	chr4:40029357-40176784	RHOH (-93836)	N4BP2 (+46245)
4	40054357	40059588	4	40306837	40310228	0	5	1	8	0	5	1	8	3	14	3	14	251560	1.08227e-12	5.56222e-14	-0.0477876	4.33658	0.0067691	0.934428	0.983903	chr4:40029357-40335228	RHOH (-14614)	N4BP2 (+125467)
4	40054357	40059588	4	40315967	40318248	1	1	6	6	1	1	6	6	4	14	4	14	260135	1.52697e-13	7.10543e-15	-0.0479178	4.37044	0.0068009	0.934275	0.983903	chr4:40029357-40343248	RHOH (-10604)	N4BP2 (+129477)
4	40054357	40059588	4	40324569	40327888	5	1	3	7	7	2	4	9	4	16	4	22	269256	0	0	0.405206	4.66979	0.602118	0.437771	0.983903	chr4:40029357-40352888	RHOH (-5784)	N4BP2 (+134297)
4	40054357	40059588	4	40840211	40845003	3	2	2	1	2	2	2	1	4	8	4	7	785634	0	0	-0.235094	3.88466	0.100899	0.750754	0.983903	chr4:40029357-40870003	RBM47 (+65078)	CHRNA9 (+114351)
4	40054357	40059588	4	40923213	40925607	2	0	1	1	2	0	1	1	3	4	3	4	867437	0	0	-0.044085	3.50768	0.00222617	0.962368	0.983903	chr4:40029357-40950607	RBM47 (+24776)	CHRNA9 (+154653)
4	40148728	40151784	4	40192088	40195308	2	4	3	7	2	7	3	8	4	16	4	20	43442	1.43834e-09	1.01215e-10	0.260077	4.59799	0.240318	0.623976	0.983903	chr4:40123728-40220308	RHOH (-24889)	N4BP2 (+115192)
4	40148728	40151784	4	40306837	40310228	3	10	9	21	3	10	9	21	4	43	4	43	158276	0	0	-0.0490846	5.54451	0.0153438	0.901418	0.983903	chr4:40123728-40335228	CHRNA9 (-105851)	RHOH (+32571)
4	40148728	40151784	4	40315967	40318248	2	14	6	15	2	14	6	15	4	37	4	37	166851	0	0	-0.0531457	5.37327	0.0164302	0.898006	0.983903	chr4:40123728-40343248	CHRNA9 (-101841)	RHOH (+36581)
4	40148728	40151784	4	40324569	40327888	11	6	3	16	12	7	4	20	4	36	4	43	175972	0	0	0.199306	5.46745	0.239556	0.624527	0.983903	chr4:40123728-40352888	CHRNA9 (-97021)	RHOH (+41401)
4	40148728	40151784	4	40628482	40631763	0	1	0	1	0	1	0	1	2	2	2	2	479866	6.28377e-05	9.33062e-06	-0.0401177	3.2293	0.00116859	0.97273	0.983903	chr4:40123728-40656763	CHRNA9 (+54917)	RBM47 (+124512)
4	40148728	40151784	4	40840211	40845003	1	3	0	3	0	3	1	3	3	7	3	7	692351	0	0	-0.0484914	3.80884	0.00407125	0.949124	0.983903	chr4:40123728-40870003	RBM47 (+17892)	CHRNA9 (+161537)
4	40192088	40195308	4	40315967	40318248	2	4	2	5	2	5	2	5	4	13	4	14	123409	7.17602e-09	5.45996e-10	0.0540998	4.33237	0.00843953	0.926804	0.983903	chr4:40167088-40343248	CHRNA9 (-80161)	RHOH (+58261)
4	40306837	40310228	4	40315967	40318248	9	5	7	21	9	5	7	21	4	42	4	42	8575	0	0	-0.0450209	5.53156	0.0127339	0.910154	0.983903	chr4:40281837-40343248	CHRNA9 (-22786)	RHOH (+115636)
4	40306837	40310228	4	40324569	40327888	4	7	4	10	4	7	5	12	4	25	4	28	17696	0	0	0.105199	5.00649	0.0518857	0.819814	0.983903	chr4:40281837-40352888	CHRNA9 (-17966)	RHOH (+120456)
4	40315967	40318248	4	40324569	40327888	7	7	6	6	7	7	8	8	4	26	4	30	9121	0	0	0.146733	5.10737	0.104657	0.746311	0.983903	chr4:40290967-40352888	CHRNA9 (-13401)	RHOH (+125021)
4	40315967	40318248	4	40840211	40845003	0	0	1	1	0	0	1	1	2	2	2	2	525499	1.87363e-05	2.58531e-06	-0.0396386	3.23341	0.00114606	0.972994	0.983903	chr4:40290967-40870003	NSUN7 (-169412)	RBM47 (-65727)
4	40315967	40318248	4	40923213	40925607	0	1	1	0	0	1	1	0	2	2	2	2	607302	4.60686e-06	5.72542e-07	-0.0414573	3.24019	0.00123242	0.971995	0.983903	chr4:40290967-40950607	NSUN7 (-129110)	RBM47 (-106029)
4	40324569	40327888	4	40840211	40845003	2	1	0	0	2	1	1	0	2	3	3	4	516378	2.06587e-10	1.33891e-11	0.322702	3.45045	0.107275	0.743268	0.983903	chr4:40299569-40870003	NSUN7 (-165111)	RBM47 (-70028)
4	40324569	40327888	4	40915447	40917890	1	1	0	0	1	1	0	0	2	2	2	2	590440	4.62168e-06	5.74599e-07	-0.0409191	3.24122	0.00120664	0.97229	0.983903	chr4:40299569-40942890	NSUN7 (-128667)	RBM47 (-106472)
4	40896388	40898695	4	40907738	40910015	3	4	2	3	5	4	2	4	4	12	4	15	11335	0.00166411	0.00043724	0.264856	4.35025	0.200905	0.653991	0.983903	chr4:40871388-40935015	NSUN7 (+153305)	APBB2 (+311330)
4	40907738	40910015	4	40915447	40917890	6	3	5	8	6	3	5	8	4	22	4	22	7792	2.06429e-11	1.19027e-12	-0.048349	4.82842	0.00963769	0.921796	0.983903	chr4:40882738-40942890	NSUN7 (+162917)	APBB2 (+301718)
4	40915447	40917890	4	40923213	40925607	10	4	5	14	10	4	5	14	4	33	4	33	7741	0	0	-0.0462824	5.26965	0.0116058	0.91421	0.983903	chr4:40890447-40950607	NSUN7 (+170630)	APBB2 (+294005)
4	40915447	40917890	4	40926716	40928836	8	2	3	3	9	2	4	3	4	16	4	18	11107	1.58929e-05	2.17035e-06	0.124191	4.59682	0.0525643	0.81866	0.983903	chr4:40890447-40953836	NSUN7 (+172245)	APBB2 (+292390)
4	40975154	40977551	4	41881495	41884282	1	0	0	1	1	0	0	1	2	2	2	2	906536	1.58121e-07	1.56402e-08	-0.0391019	3.23443	0.00112128	0.973287	0.983903	chr4:40950154-41909282	LIMCH1 (-108439)	UCHL1 (+172885)
4	41279843	41282042	4	41881495	41884282	1	0	0	1	1	0	0	1	2	2	2	2	601946	6.69805e-06	8.62071e-07	-0.0391019	3.23443	0.00112128	0.973287	0.983903	chr4:41254843-41909282	LIMCH1 (+43906)	PHOX2B (+166907)
4	42279675	42282967	4	42567128	42570095	1	1	0	2	1	0	0	2	3	4	2	3	287290	0.00618127	0.00186362	-0.405933	3.43067	0.170531	0.679641	0.983903	chr4:42254675-42595095	SHISA3 (+27046)	ATP8A1 (+232220)
4	42567128	42570095	4	42815780	42818589	1	1	1	4	1	1	1	4	4	7	4	7	248573	0.00137275	0.000352758	-0.0451271	3.80713	0.00355593	0.952449	0.983903	chr4:42542128-42843589	GRXCR1 (-200408)	ATP8A1 (-35754)
4	42567128	42570095	4	42864307	42868668	2	1	2	3	2	1	2	3	4	8	4	8	297876	6.075e-13	3.04201e-14	-0.0467159	3.91572	0.0042099	0.948267	0.983903	chr4:42542128-42893668	GRXCR1 (-175369)	ATP8A1 (-60793)
4	43130977	43133082	4	44627948	44630477	0	0	1	1	0	0	1	1	2	2	2	2	1497183	1.15607e-08	9.25022e-10	-0.0396386	3.23341	0.00114606	0.972994	0.983903	chr4:43105977-44655477	KCTD8 (+568080)	GRXCR1 (+987460)
4	47461748	47465169	4	47563657	47566080	2	2	3	12	3	1	3	9	4	19	4	16	101410	5.82111e-13	2.90878e-14	-0.265878	4.55702	0.247359	0.618941	0.983903	chr4:47436748-47591080	ATP10D (+28626)	CORIN (+324035)
4	47461748	47465169	4	48268847	48270911	0	1	0	2	0	1	0	2	2	3	2	3	806420	1.9422e-11	1.11677e-12	-0.0422	3.3608	0.00167388	0.967365	0.983903	chr4:47436748-48295911	CORIN (-28381)	NFXL1 (+48209)
4	47461748	47465169	4	48274481	48276682	0	1	1	0	0	1	1	0	2	2	2	2	812123	3.64374e-07	3.77592e-08	-0.0414573	3.24019	0.00123242	0.971995	0.983903	chr4:47436748-48301682	CORIN (-31266)	NFXL1 (+45324)
4	47489098	47492422	4	48577456	48579833	1	0	1	0	1	0	1	0	2	2	2	2	1087884	2.49384e-08	2.16359e-09	-0.0404382	3.24535	0.00118366	0.972555	0.983903	chr4:47464098-48604833	NIPAL1 (+17692)	TXK (+99790)
4	47668002	47669807	4	47685060	47687287	3	7	2	5	3	7	2	5	4	17	4	17	17269	2.08334e-06	2.39687e-07	-0.0518543	4.55616	0.00918362	0.923655	0.983903	chr4:47643002-47712287	CORIN (+160304)	ATP10D (+192357)
4	47668002	47669807	4	47933033	47935289	3	4	0	1	2	4	0	1	3	8	3	7	265256	0.000257789	4.15341e-05	-0.23602	3.87684	0.101669	0.749836	0.983903	chr4:47643002-47960289	CORIN (+36303)	ATP10D (+316358)
4	47668002	47669807	4	48108796	48110876	2	1	0	0	2	1	0	0	2	3	2	3	440931	1.16612e-07	1.13571e-08	-0.0437543	3.3843	0.00178205	0.966328	0.983903	chr4:47643002-48135876	CORIN (-51490)	NFXL1 (+25100)
4	47685060	47687287	4	47925410	47928038	2	3	4	2	2	3	4	2	4	11	4	11	240550	1.8824e-07	1.87907e-08	-0.0508978	4.1783	0.00635807	0.936446	0.983903	chr4:47660060-47953038	CORIN (+31400)	ATP10D (+321261)
4	47685060	47687287	4	47933033	47935289	1	1	3	3	1	1	1	3	4	8	4	6	247987	0.00100885	0.000250057	-0.443128	3.81767	0.338274	0.560827	0.983903	chr4:47660060-47960289	CORIN (+27774)	ATP10D (+324887)
4	47685060	47687287	4	48139224	48142424	0	1	0	1	1	1	0	2	2	2	3	4	454650	5.52979e-08	5.16647e-09	0.805612	3.36657	0.584947	0.44438	0.983903	chr4:47660060-48167424	NFXL1 (+797)
4	47834589	47840297	4	48289587	48291596	1	2	0	0	1	2	0	0	2	3	2	3	453148	1.48368e-07	1.46245e-08	-0.0447593	3.37919	0.00185378	0.965657	0.983903	chr4:47809589-48316596	NIPAL1 (+46319)	TXK (+71163)
4	47834589	47840297	4	48314965	48317692	1	1	0	0	1	1	0	0	2	2	2	2	478885	6.14566e-05	9.11355e-06	-0.0409191	3.24122	0.00120664	0.97229	0.983903	chr4:47809589-48342692	TXK (+58115)	NIPAL1 (+59367)
4	47925410	47928038	4	47933033	47935289	4	4	4	7	4	2	2	5	4	19	4	13	7437	4.12826e-05	5.98075e-06	-0.577026	4.50054	1.07468	0.299891	0.961875	chr4:47900410-47960289	NFXL1 (-15811)	CNGA1 (+51185)
4	47933033	47935289	4	48268847	48270911	0	1	0	1	0	1	0	1	2	2	2	2	335718	0.00284204	0.000792155	-0.0401177	3.2293	0.00116859	0.97273	0.983903	chr4:47908033-48295911	TXK (+32284)	NIPAL1 (+85198)
4	48268847	48270911	4	48274481	48276682	1	4	1	13	1	4	1	13	4	19	4	19	5702	3.86925e-08	3.51047e-09	-0.0446418	4.61388	0.0074252	0.931332	0.983903	chr4:48243847-48301682	TEC (-2901)
4	51830541	51832080	4	52544288	52546544	1	1	0	0	1	1	0	0	2	2	2	2	714105	1.41771e-06	1.58111e-07	-0.0409191	3.24122	0.00120664	0.97229	0.983903	chr4:51805541-52571544	SPATA18 (+137212)	USP46 (+470792)
4	52544288	52546544	4	52587002	52589769	2	1	1	6	2	2	1	7	4	10	4	12	42969	0.0040608	0.00117418	0.201618	4.14028	0.0998785	0.751975	0.983903	chr4:52519288-52614769	USP46 (+92306)	SPATA18 (+515698)
4	52544288	52546544	4	52910474	52913147	1	1	2	2	1	1	2	2	4	6	4	6	366394	2.32856e-14	9.99201e-16	-0.0465425	3.72351	0.00334407	0.953886	0.983903	chr4:52519288-52938147	USP46 (-69383)	ERVMER34-1 (+22922)
4	52544288	52546544	4	53929028	53931065	1	1	0	1	1	1	0	1	3	3	3	3	1384630	2.06477e-13	9.76996e-15	-0.0429711	3.37252	0.0017271	0.966851	0.983903	chr4:52519288-53956065	SCFD2 (+128398)	RASL11B (+375387)
4	52544288	52546544	4	54216635	54219620	0	1	0	3	0	1	0	4	2	4	2	5	1672711	0	0	0.240032	3.53658	0.0717039	0.788872	0.983903	chr4:52519288-54244620	ENSG00000282278 (+4115)	LNX1 (+209662)
4	52544288	52546544	4	54230914	54235661	1	1	1	0	0	5	1	6	3	3	3	12	1687871	0	0	1.74935	3.85728	4.71557	0.0298906	0.300186	chr4:52519288-54260661	ENSG00000282278 (+12136)	LNX1 (+201641)
4	52587002	52589769	4	54216635	54219620	1	1	0	0	1	1	0	0	2	2	2	2	1629742	1.36879e-08	1.11536e-09	-0.0409191	3.24122	0.00120664	0.97229	0.983903	chr4:52562002-54244620	ENSG00000282278 (+25472)	LNX1 (+188305)
4	53196149	53198461	4	53705475	53708477	0	1	0	1	0	1	0	1	2	2	2	2	509671	2.57536e-05	3.62673e-06	-0.0401177	3.2293	0.00116859	0.97273	0.983903	chr4:53171149-53733477	ENSG00000282278 (+74474)	LNX1 (+139303)
4	53196149	53198461	4	54216635	54219620	1	0	1	0	1	0	1	0	2	2	2	2	1020822	6.17746e-08	5.81209e-09	-0.0404382	3.24535	0.00118366	0.972555	0.983903	chr4:53171149-54244620	LNX1 (-116269)	CHIC2 (+356805)
4	53705475	53708477	4	54216635	54219620	0	1	1	1	1	1	1	2	3	3	4	5	511151	4.42522e-12	2.39586e-13	0.607095	3.49674	0.41187	0.521022	0.983903	chr4:53680475-54244620	LNX1 (-370932)	CHIC2 (+102142)
4	53929028	53931065	4	54216635	54219620	1	2	1	2	1	2	1	3	4	6	4	7	288081	1.01559e-06	1.11193e-07	0.153152	3.76729	0.0386726	0.844099	0.983903	chr4:53904028-54244620	GSX2 (-25707)	CHIC2 (-9634)
4	53929028	53931065	4	54230914	54235661	1	0	1	3	2	1	2	6	3	5	4	11	303241	3.32823e-14	1.44329e-15	1.01307	3.90154	1.85923	0.172713	0.595345	chr4:53904028-54260661	GSX2 (-17686)	CHIC2 (-17655)
4	54383798	54385761	4	55345077	55347405	0	1	0	1	0	1	0	1	2	2	2	2	961461	9.39684e-08	9.04621e-09	-0.0401177	3.2293	0.00116859	0.97273	0.983903	chr4:54358798-55372405	KIT (+207684)	KDR (+259987)
4	55345077	55347405	4	55394640	55396630	1	3	3	5	1	2	3	4	4	12	4	10	49394	0.0010451	0.000260145	-0.294531	4.1554	0.213473	0.644059	0.983903	chr4:55320077-55421630	TMEM165 (-25103)	SRD5A3 (+24745)
4	55345077	55347405	4	55543017	55548004	0	4	2	4	0	3	2	4	3	10	3	9	199269	1.99796e-05	2.7692e-06	-0.193899	4.03042	0.0826584	0.773727	0.983903	chr4:55320077-55573004	TMEM165 (+50584)	CLOCK (+63486)
4	55345077	55347405	4	55865944	55868998	1	1	0	1	1	1	0	1	3	3	3	3	521230	6.3851e-09	4.80828e-10	-0.0429711	3.37252	0.0017271	0.966851	0.983903	chr4:55320077-55893998	PDCL2 (-14826)	NMU (+29260)
4	55345077	55347405	4	55947148	55950336	0	2	4	2	0	2	4	2	3	8	3	8	602501	0	0	-0.049376	3.91992	0.00467711	0.945476	0.983903	chr4:55320077-55975336	EXOC1 (-205909)	NMU (-11409)
4	55345077	55347405	4	56798967	56801240	0	1	2	2	0	1	2	2	3	5	3	5	1453862	0	0	-0.045854	3.61111	0.00282794	0.95759	0.983903	chr4:55320077-56826240	CEP135 (+124178)	AASDH (+314341)
4	55394640	55396630	4	55865944	55868998	1	0	0	1	1	0	0	1	2	2	2	2	471836	5.61945e-05	8.28832e-06	-0.0391019	3.23443	0.00112128	0.973287	0.983903	chr4:55369640-55893998	PDCL2 (-39607)	NMU (+4479)
4	55394640	55396630	4	55947148	55950336	0	2	5	8	0	2	4	7	3	15	3	13	553107	0	0	-0.245717	4.3522	0.178566	0.672609	0.983903	chr4:55369640-55975336	EXOC1 (-181128)	NMU (-36190)
4	55543017	55548004	4	55865944	55868998	1	0	1	2	0	0	1	1	3	4	2	2	321960	0.000171302	2.69783e-05	-0.888957	3.3708	0.715692	0.397561	0.983903	chr4:55518017-55893998	EXOC1 (-147608)	NMU (-69710)
4	55543017	55548004	4	55947148	55950336	2	4	3	8	2	2	2	7	4	17	4	13	403231	0	0	-0.422201	4.4194	0.552271	0.457391	0.983903	chr4:55518017-55975336	NMU (-110379)	EXOC1 (-106939)
4	55543017	55548004	4	56975998	56978135	1	1	0	1	1	0	0	1	3	3	2	2	1431556	7.68457e-11	4.73355e-12	-0.527254	3.30547	0.228869	0.632364	0.983903	chr4:55518017-57003135	AASDH (+126924)	CEP135 (+311595)
4	55865944	55868998	4	55947148	55950336	0	3	4	5	0	3	4	5	3	12	3	12	81271	7.88311e-06	1.02869e-06	-0.0490907	4.22573	0.00633976	0.936537	0.983903	chr4:55840944-55975336	CEP135 (-40841)	EXOC1 (+54524)
4	55865944	55868998	4	56975998	56978135	1	2	1	1	1	2	1	1	4	5	4	5	1109595	0	0	-0.0470504	3.61857	0.00296536	0.956573	0.983903	chr4:55840944-57003135	AASDH (-34540)	PPAT (+13575)
4	55947148	55950336	4	56048124	56050732	1	1	1	4	3	1	1	4	4	7	4	9	100686	0.00982884	0.00308753	0.307456	3.90554	0.180178	0.671221	0.983903	chr4:55922148-56075732	CEP135 (+49959)	AASDH (+388560)
4	55947148	55950336	4	56300616	56303121	1	1	3	0	1	1	3	0	3	5	3	5	353126	5.19237e-11	3.13816e-12	-0.0478837	3.63307	0.0030624	0.955868	0.983903	chr4:55922148-56328121	CEP135 (+176154)	AASDH (+262365)
4	55947148	55950336	4	56423814	56426094	1	0	4	5	1	0	4	5	3	10	3	10	476212	0	0	-0.0460262	4.07738	0.00486384	0.9444	0.983903	chr4:55922148-56451094	AASDH (+200879)	CEP135 (+237640)
4	55947148	55950336	4	56434751	56437599	2	4	3	8	1	2	2	7	4	17	4	12	487433	0	0	-0.538935	4.38521	0.872555	0.350249	0.983903	chr4:55922148-56462599	AASDH (+195126)	CEP135 (+243393)
4	55947148	55950336	4	56543321	56545856	0	2	0	1	0	2	0	1	2	3	2	3	595846	1.23102e-09	8.60449e-11	-0.0439705	3.36744	0.00179733	0.966184	0.983903	chr4:55922148-56570856	AASDH (+140998)	CEP135 (+297521)
4	55947148	55950336	4	56649364	56651937	1	0	0	2	1	0	0	2	2	3	2	3	701908	2.23456e-10	1.45349e-11	-0.0411992	3.36587	0.00160605	0.968033	0.983903	chr4:55922148-56676937	AASDH (+87957)	CEP135 (+350562)
4	55947148	55950336	4	56655745	56658514	0	0	2	1	0	0	2	1	2	3	2	3	708387	1.63722e-10	1.04856e-11	-0.0430333	3.37558	0.00173114	0.966812	0.983903	chr4:55922148-56683514	AASDH (+84669)	CEP135 (+353850)
4	55947148	55950336	4	56798967	56801240	1	2	0	2	1	2	0	2	3	5	3	5	851361	0	0	-0.0457825	3.60813	0.00282032	0.957647	0.983903	chr4:55922148-56826240	AASDH (+13306)	CEP135 (+425213)
4	55947148	55950336	4	56836006	56837786	2	1	1	1	2	1	1	1	4	5	4	5	888154	0	0	-0.0460716	3.62357	0.00285287	0.957403	0.983903	chr4:55922148-56862786	AASDH (-4967)
4	55947148	55950336	4	56975998	56978135	2	3	2	6	2	2	2	3	4	13	4	9	1028324	0	0	-0.537464	4.15636	0.704426	0.401301	0.983903	chr4:55922148-57003135	SRP72 (-4273)
4	56423814	56426094	4	56798967	56801240	3	1	1	5	2	1	1	5	4	10	4	9	375149	0	0	-0.195577	4.0323	0.083995	0.771955	0.983903	chr4:56398814-56826240	HOPX (+69179)	ARL9 (+107318)
4	56423814	56426094	4	56836006	56837786	2	1	2	2	2	1	2	1	4	7	4	6	411942	0	0	-0.246895	3.78246	0.100305	0.751464	0.983903	chr4:56398814-56862786	HOPX (+50906)	ARL9 (+125591)
4	56434751	56437599	4	56798967	56801240	2	2	3	7	1	1	2	5	4	14	4	9	363928	0	0	-0.656096	4.18515	1.07734	0.299294	0.961638	chr4:56409751-56826240	HOPX (+63710)	ARL9 (+112787)
4	56434751	56437599	4	56836006	56837786	1	3	0	1	0	2	0	1	3	5	2	3	400721	1.01822e-09	7.05969e-11	-0.704679	3.49651	0.555291	0.456164	0.983903	chr4:56409751-56862786	HOPX (+45437)	ARL9 (+131060)
4	56649364	56651937	4	56798967	56801240	2	1	2	6	1	1	2	6	4	11	4	10	149453	3.31218e-05	4.73796e-06	-0.182532	4.10619	0.0790508	0.778588	0.983903	chr4:56624364-56826240	HOPX (-43596)	SPINK2 (+96440)
4	56655745	56658514	4	56798967	56801240	2	1	1	4	2	1	1	4	4	8	4	8	142974	0.00351508	0.00100215	-0.0455258	3.90571	0.00400903	0.949514	0.983903	chr4:56630745-56826240	HOPX (-46787)	SPINK2 (+93249)
4	56798967	56801240	4	56836006	56837786	0	2	4	7	0	2	4	6	3	13	3	12	36792	0.000643524	0.000148982	-0.15276	4.25302	0.063562	0.800952	0.983903	chr4:56773967-56862786	HOPX (-136671)	SPINK2 (+3365)
4	56798967	56801240	4	56975998	56978135	2	0	0	7	1	0	0	5	2	9	2	6	176963	0.00390726	0.00112573	-0.584513	3.8411	0.618323	0.431671	0.983903	chr4:56773967-57003135	SPINK2 (-66809)	REST (-19358)
4	67548374	67550073	4	67699705	67702168	1	3	2	4	1	3	2	4	4	10	4	10	151713	0.00011454	1.76299e-05	-0.0484187	4.07577	0.00536266	0.941623	0.983903	chr4:67523374-67727168	STAP1 (+66543)	UBA6 (+75908)
4	70600083	70602528	4	70686329	70689764	0	0	5	4	1	0	6	7	2	9	3	14	86741	3.38203e-05	4.84316e-06	0.555993	4.19368	0.772219	0.379532	0.983903	chr4:70575083-70714764	ENAM (+16180)	JCHAIN (+21736)
4	70600083	70602528	4	71008839	71011181	0	0	1	5	0	0	1	5	2	6	2	6	408704	0	0	-0.0429468	3.69571	0.0028802	0.9572	0.983903	chr4:70575083-71036181	GRSF1 (+34313)	RUFY3 (+83637)
4	70600083	70602528	4	71183579	71185699	1	0	0	1	1	0	0	1	2	2	2	2	583333	5.67071e-06	7.18764e-07	-0.0391019	3.23443	0.00112128	0.973287	0.983903	chr4:70575083-71210699	GRSF1 (-52946)	MOB1B (-9487)
4	70600083	70602528	4	72302103	72305277	2	0	2	2	2	0	2	2	3	6	3	6	1702384	0	0	-0.0455737	3.72846	0.00321548	0.95478	0.983903	chr4:70575083-72330277	SLC4A4 (+265394)	GC (+351361)
4	70651084	70653694	4	70686329	70689764	1	5	2	4	1	6	2	3	4	12	4	12	35657	0.00145094	0.000375336	-0.0447774	4.23133	0.00530818	0.94192	0.983903	chr4:70626084-70714764	JCHAIN (-3764)
4	70651084	70653694	4	71008839	71011181	1	0	0	2	1	0	0	2	2	3	2	3	357621	8.00662e-06	1.0461e-06	-0.0411992	3.36587	0.00160605	0.968033	0.983903	chr4:70626084-71036181	GRSF1 (+8812)	RUFY3 (+109138)
4	70686329	70689764	4	70703583	70705874	8	5	2	13	11	5	3	16	4	28	4	35	16682	0	0	0.275497	5.20305	0.396221	0.529047	0.983903	chr4:70661329-70730874	RUFY3 (-25893)	UTP3 (+7623)
4	70686329	70689764	4	70735131	70738426	3	5	1	12	1	6	1	10	4	21	4	18	48732	3.38614e-12	1.81632e-13	-0.264232	4.65531	0.263607	0.607653	0.983903	chr4:70661329-70763426	RUFY3 (-9617)	UTP3 (+23899)
4	70686329	70689764	4	70838170	70840714	4	2	1	1	3	2	1	2	4	8	4	8	151395	0.00461715	0.00135242	-0.0604614	3.92848	0.00688705	0.933861	0.983903	chr4:70661329-70865714	RUFY3 (+41527)	GRSF1 (+76423)
4	70686329	70689764	4	71008839	71011181	2	1	1	4	2	1	2	5	4	8	4	10	321963	0	0	0.257922	3.99242	0.139661	0.708618	0.983903	chr4:70661329-71036181	MOB1B (-53623)	GRSF1 (-8810)
4	70686329	70689764	4	71183579	71185699	1	0	0	2	1	0	0	2	2	3	2	3	496592	2.62979e-08	2.29535e-09	-0.0411992	3.36587	0.00160605	0.968033	0.983903	chr4:70661329-71210699	DCK (-57425)	MOB1B (+33636)
4	72295218	72300077	4	72302103	72305277	10	4	2	3	10	4	3	3	4	19	4	20	6042	1.3971e-08	1.14093e-09	0.0251374	4.73724	0.00238366	0.961061	0.983903	chr4:72270218-72330277	NPFFR2 (+268444)	ADAMTS3 (+269138)
4	73255964	73259376	4	74319686	74321875	1	0	1	0	1	0	1	0	2	2	2	2	1063110	3.07281e-08	2.7253e-09	-0.0404382	3.24535	0.00118366	0.972555	0.983903	chr4:73230964-74346875	CXCL6 (-47577)	CXCL8 (+48414)
4	74319686	74321875	4	75572559	75574905	1	1	0	1	1	1	0	1	3	3	3	3	1252951	2.10904e-13	9.99201e-15	-0.0429711	3.37252	0.0017271	0.966851	0.983903	chr4:74294686-75599905	THAP6 (-567177)	PARM1 (+14180)
4	74872984	74875965	4	74932092	74935148	1	3	1	5	2	3	2	6	4	10	4	13	59145	0.00027719	4.49123e-05	0.319889	4.18346	0.258685	0.611025	0.983903	chr4:74847984-74960148	BTC (-109380)	PARM1 (-29050)
4	74872984	74875965	4	75116232	75119565	2	3	1	2	2	3	1	2	4	8	4	8	243424	0.000187875	2.97298e-05	-0.0487762	3.91801	0.00457054	0.946099	0.983903	chr4:74847984-75144565	THAP6 (-518198)	PARM1 (+63159)
4	74872984	74875965	4	75288979	75291304	4	3	6	2	4	2	6	2	4	15	4	14	415667	0	0	-0.147882	4.43963	0.0664307	0.796606	0.983903	chr4:74847984-75316304	THAP6 (-432329)	PARM1 (+149028)
4	74872984	74875965	4	75572559	75574905	1	7	1	6	0	7	1	6	4	15	3	14	699257	0	0	-0.15252	4.3828	0.0705584	0.790525	0.983903	chr4:74847984-75599905	THAP6 (-290528)	PARM1 (+290829)
4	74872984	74875965	4	75847680	75849839	0	1	1	2	0	1	1	2	3	4	3	4	974285	0	0	-0.0443216	3.49104	0.00224766	0.962187	0.983903	chr4:74847984-75874839	THAP6 (-153061)	PARM1 (+428296)
4	74932092	74935148	4	75288979	75291304	0	2	0	3	1	2	0	3	2	5	3	6	356521	1.15506e-12	5.9508e-14	0.201799	3.65395	0.0584467	0.808968	0.983903	chr4:74907092-75316304	THAP6 (-402775)	PARM1 (+178582)
4	74932092	74935148	4	75572559	75574905	1	1	0	1	1	2	1	1	3	3	4	5	640112	3.32823e-14	1.44329e-15	0.612786	3.50005	0.418883	0.517495	0.983903	chr4:74907092-75599905	THAP6 (-260974)	PARM1 (+320383)
4	75288979	75291304	4	75847680	75849839	0	0	1	1	0	0	1	1	2	2	2	2	558618	1.26848e-05	1.70746e-06	-0.0396386	3.23341	0.00114606	0.972994	0.983903	chr4:75263979-75874839	C4orf26 (+13344)	CDKL2 (+61117)
4	75572559	75574905	4	75707655	75709563	1	2	1	8	1	2	1	8	4	12	4	12	134877	3.42616e-07	3.53812e-08	-0.044886	4.20204	0.00533204	0.94179	0.983903	chr4:75547559-75734563	CDKL2 (-10535)	G3BP2 (+32908)
4	75572559	75574905	4	75722189	75725470	3	6	8	7	3	6	8	7	4	24	4	24	150097	0	0	-0.0525621	4.92424	0.0120836	0.912469	0.983903	chr4:75547559-75750470	CDKL2 (-18489)	G3BP2 (+24954)
4	75572559	75574905	4	75847680	75849839	8	4	3	7	8	4	3	7	4	22	4	22	275027	0	0	-0.0487336	4.83527	0.00979117	0.921178	0.983903	chr4:75547559-75874839	G3BP2 (-37230)	USO1 (-13399)
4	75572559	75574905	4	75894747	75897091	3	7	1	4	3	7	1	5	4	15	4	16	322187	0	0	0.0328489	4.46554	0.00349557	0.952854	0.983903	chr4:75547559-75922091	USO1 (+10227)	PPEF2 (+167703)
4	75572559	75574905	4	75915077	75917018	0	2	1	0	0	2	1	0	2	3	2	3	342315	1.73683e-05	2.38493e-06	-0.0452927	3.37817	0.00189228	0.965303	0.983903	chr4:75547559-75942018	USO1 (+20191)	PPEF2 (+157739)
4	75572559	75574905	4	75940075	75942089	0	1	0	1	0	1	0	1	2	2	2	2	367350	0.00099255	0.000245525	-0.0401177	3.2293	0.00116859	0.97273	0.983903	chr4:75547559-75967089	USO1 (+32726)	PPEF2 (+145204)
4	75572559	75574905	4	76066520	76068918	0	1	2	0	0	1	2	0	2	3	2	3	493987	2.39136e-08	2.06586e-09	-0.0448256	3.38226	0.00185827	0.965616	0.983903	chr4:75547559-76093918	PPEF2 (+81789)	USO1 (+96141)
4	75572559	75574905	4	77050951	77053540	0	0	1	1	0	0	1	1	2	2	2	2	1478513	1.46353e-08	1.20113e-09	-0.0396386	3.23341	0.00114606	0.972994	0.983903	chr4:75547559-77078540	SHROOM3 (-122050)	STBD1 (+7024)
4	75707655	75709563	4	75722189	75725470	4	10	3	10	4	10	3	10	4	27	4	27	15220	0	0	-0.051799	5.02751	0.0127302	0.910167	0.983903	chr4:75682655-75750470	G3BP2 (-42594)	USO1 (-8035)
4	75722189	75725470	4	75847680	75849839	0	4	2	3	0	4	2	3	3	9	3	9	124930	0.00087604	0.000213592	-0.0497899	3.99402	0.00521228	0.942446	0.983903	chr4:75697189-75874839	USO1 (+61416)	PPEF2 (+116514)
4	75722189	75725470	4	75894747	75897091	1	0	2	4	1	1	2	4	3	7	4	8	172089	0.00475786	0.00139753	0.136009	3.8583	0.0338058	0.854121	0.983903	chr4:75697189-75922091	USO1 (+85042)	PPEF2 (+92888)
4	75995012	75997574	4	76066520	76068918	3	3	4	7	3	3	4	7	4	17	4	17	71426	3.63075e-10	2.41483e-11	-0.0483057	4.55246	0.00798829	0.928782	0.983903	chr4:75970012-76093918	CXCL10 (-8468)	CXCL11 (+4232)
4	75995012	75997574	4	77094402	77096597	0	1	0	1	0	1	0	1	2	2	2	2	1099206	3.79757e-08	3.43939e-09	-0.0401177	3.2293	0.00116859	0.97273	0.983903	chr4:75970012-77121597	SEPT11 (-404032)	SHROOM3 (+110705)
4	76178474	76181255	4	77120261	77121992	0	1	1	0	0	1	1	0	2	2	2	2	941262	1.10568e-07	1.07379e-08	-0.0414573	3.24019	0.00123242	0.971995	0.983903	chr4:76153474-77146992	SEPT11 (-299604)	SHROOM3 (+215133)
4	76430020	76432170	4	77120261	77121992	1	1	0	0	1	1	0	0	2	2	2	2	690031	1.66772e-06	1.88033e-07	-0.0409191	3.24122	0.00120664	0.97229	0.983903	chr4:76405020-77146992	SEPT11 (-173831)	SHROOM3 (+340906)
4	77050951	77053540	4	77094402	77096597	2	3	2	7	2	4	3	7	4	14	4	16	43254	5.70566e-06	7.23736e-07	0.143796	4.42086	0.0642368	0.799921	0.983903	chr4:77025951-77121597	CCNI (+2231)	SEPT11 (+123937)
4	77050951	77053540	4	77617793	77620314	1	0	0	1	1	0	0	1	2	2	2	2	566808	9.10794e-06	1.20156e-06	-0.0391019	3.23443	0.00112128	0.973287	0.983903	chr4:77025951-77645314	CXCL13 (-176120)	CCNG2 (+178482)
4	77074844	77077226	4	77094402	77096597	1	9	6	12	3	7	5	8	4	28	4	23	19464	5.36494e-15	2.22045e-16	-0.3057	4.96422	0.426266	0.513827	0.983903	chr4:77049844-77121597	CCNG2 (-71430)	CCNI (-9716)
4	77074844	77077226	4	77202444	77205247	0	0	2	8	0	0	2	7	2	10	2	9	127810	0.000132226	2.05131e-05	-0.182148	4.00923	0.0733075	0.786581	0.983903	chr4:77049844-77230247	CCNI (-64041)	CCNG2 (-17105)
4	77094402	77096597	4	77120261	77121992	5	6	4	11	5	6	4	11	4	26	4	26	25627	0	0	-0.0487654	4.9879	0.0110068	0.916445	0.983903	chr4:77069402-77146992	CCNG2 (-48954)	CCNI (-32192)
4	77094402	77096597	4	77202444	77205247	0	5	0	6	0	5	0	6	2	11	2	11	108346	3.22437e-05	4.60544e-06	-0.0481246	4.13047	0.00570738	0.939779	0.983903	chr4:77069402-77230247	CCNI (-73820)	CCNG2 (-7326)
4	77094402	77096597	4	77817092	77822293	0	2	0	1	0	2	0	1	2	3	2	3	724193	1.53967e-10	9.82614e-12	-0.0439705	3.36744	0.00179733	0.966184	0.983903	chr4:77069402-77847293	CXCL13 (-53405)	CCNG2 (+301197)
4	77238847	77241672	4	77598871	77602558	1	1	0	0	1	1	0	0	2	2	2	2	360455	0.00140374	0.000361729	-0.0409191	3.24122	0.00120664	0.97229	0.983903	chr4:77213847-77627558	CXCL13 (-91050)	CCNG2 (+263552)
4	77238847	77241672	4	77617793	77620314	1	1	0	0	1	1	0	0	2	2	2	2	378794	0.000507481	0.000107819	-0.0409191	3.24122	0.00120664	0.97229	0.983903	chr4:77213847-77645314	CXCL13 (-82172)	CCNG2 (+272430)
4	77383605	77386359	4	77598871	77602558	1	2	0	5	1	1	0	5	3	8	3	7	215732	0.00257504	0.000710396	-0.226181	3.84507	0.0937785	0.759427	0.983903	chr4:77358605-77627558	CXCL13 (-18671)	CCNG2 (+335931)
4	78610961	78613660	4	78643751	78646302	3	2	2	5	5	2	2	5	4	12	4	14	32716	0.000453208	9.14919e-05	0.177763	4.30759	0.0878767	0.766894	0.983903	chr4:78585961-78671302	BMP2K (-147746)	ANXA3 (+77113)
4	78610961	78613660	4	78862697	78865801	1	2	3	5	2	3	5	5	4	11	4	15	251938	4.80942e-10	3.23628e-11	0.397025	4.30275	0.435832	0.509141	0.983903	chr4:78585961-78890801	BMP2K (-37997)	ANXA3 (+186862)
4	80124628	80126430	4	80182874	80186468	5	6	11	14	4	4	10	12	4	36	4	30	59142	0	0	-0.308321	5.27029	0.513151	0.473778	0.983903	chr4:80099628-80211468	ANTXR2 (-82985)	PRDM8 (-29722)
4	80124628	80126430	4	80199865	80204080	3	0	1	6	3	0	2	8	3	10	3	13	76443	3.39886e-05	4.86892e-06	0.312259	4.18183	0.246783	0.619349	0.983903	chr4:80099628-80229080	ANTXR2 (-91791)	PRDM8 (-20916)
4	80182874	80186468	4	80199865	80204080	8	11	6	7	6	11	4	6	4	32	4	27	17301	0	0	-0.306221	5.16301	0.470974	0.492539	0.983903	chr4:80157874-80229080	FGF5 (-73122)	PRDM8 (+8207)
4	80334514	80337636	4	81038840	81041505	0	1	0	1	0	1	0	1	2	2	2	2	704097	1.42974e-06	1.5953e-07	-0.0401177	3.2293	0.00116859	0.97273	0.983903	chr4:80309514-81066505	BMP3 (-342955)	FGF5 (+421411)
4	80364521	80368009	4	81038840	81041505	5	6	3	6	6	6	4	7	4	20	4	23	673907	0	0	0.149595	4.80416	0.0905521	0.763476	0.983903	chr4:80339521-81066505	BMP3 (-327952)	FGF5 (+436414)
4	80364521	80368009	4	81068676	81073161	2	1	2	4	2	0	1	2	4	9	3	5	704653	0	0	-0.826586	3.82073	1.15262	0.283002	0.923009	chr4:80339521-81098161	BMP3 (-312124)	FGF5 (+452242)
4	80364521	80368009	4	81350943	81352903	1	2	0	1	1	3	0	1	3	4	3	5	985658	0	0	0.243658	3.5574	0.0736943	0.786032	0.983903	chr4:80339521-81377903	BMP3 (-172253)	FGF5 (+592113)
4	81350943	81352903	4	81918611	81920866	0	1	0	1	0	1	0	1	2	2	2	2	567815	9.2723e-06	1.22466e-06	-0.0401177	3.2293	0.00116859	0.97273	0.983903	chr4:81325943-81945866	RASGEF1B (-163990)	HNRNPD (+738051)
4	81404967	81407426	4	82200926	82203071	2	5	1	7	2	5	2	6	4	15	4	15	795802	0	0	-0.0389728	4.42033	0.00479832	0.944775	0.983903	chr4:81379967-82228071	RASGEF1B (-332104)	HNRNPD (+569937)
4	81404967	81407426	4	82428492	82433160	0	2	2	4	0	2	2	6	3	8	3	10	1024629	0	0	0.246472	3.98197	0.128087	0.720424	0.983903	chr4:81379967-82458160	RASGEF1B (-447149)	HNRNPD (+454892)
4	81466552	81468938	4	81687109	81689474	3	2	1	0	4	2	1	0	3	6	3	7	220546	0.00705062	0.00215114	0.163396	3.79536	0.0436528	0.834501	0.983903	chr4:81441552-81714474	RASGEF1B (-106098)	HNRNPD (+795943)
4	81466552	81468938	4	81844101	81847217	2	3	3	3	2	3	3	6	4	11	4	14	377914	0	0	0.267674	4.27007	0.19431	0.659354	0.983903	chr4:81441552-81872217	RASGEF1B (-184970)	HNRNPD (+717071)
4	81466552	81468938	4	81918611	81920866	0	1	1	0	0	2	1	0	2	2	2	3	451993	2.54677e-06	2.98646e-07	0.442706	3.31047	0.161133	0.688116	0.983903	chr4:81441552-81945866	RASGEF1B (-221794)	HNRNPD (+680247)
4	81466552	81468938	4	82283932	82287128	3	4	3	7	3	4	3	8	4	17	4	18	817785	0	0	0.0263924	4.57503	0.00245541	0.960479	0.983903	chr4:81441552-82312128	RASGEF1B (-404925)	HNRNPD (+497116)
4	81466552	81468938	4	82359593	82362260	1	0	1	1	0	0	1	1	3	3	2	2	893181	1.05431e-09	7.32314e-11	-0.532777	3.30674	0.23291	0.629374	0.983903	chr4:81441552-82387260	RASGEF1B (-442491)	HNRNPD (+459550)
4	81470493	81473347	4	81606310	81608964	1	1	2	6	1	1	2	6	4	10	4	10	135717	0.000150074	2.34523e-05	-0.0453009	4.06389	0.00471887	0.945233	0.983903	chr4:81445493-81633964	RASGEF1B (-67814)	HNRNPD (+834227)
4	81470493	81473347	4	81844101	81847217	1	2	1	2	0	2	2	1	4	6	3	5	373739	4.29228e-13	2.10942e-14	-0.282696	3.6694	0.11564	0.733813	0.983903	chr4:81445493-81872217	RASGEF1B (-186940)	HNRNPD (+715101)
4	81470493	81473347	4	82200926	82203071	0	1	1	3	0	1	1	3	3	5	3	5	730078	0	0	-0.0445997	3.60071	0.00268791	0.958652	0.983903	chr4:81445493-82228071	RASGEF1B (-364867)	HNRNPD (+537174)
4	81470493	81473347	4	82267309	82270216	0	1	0	5	0	1	0	3	2	6	2	4	796842	0	0	-0.561415	3.59036	0.420645	0.516615	0.983903	chr4:81445493-82295216	RASGEF1B (-398440)	HNRNPD (+503601)
4	81470493	81473347	4	82275215	82277131	2	2	0	0	2	1	0	0	2	4	2	3	804253	2.221e-13	1.05471e-14	-0.408135	3.44898	0.172183	0.678179	0.983903	chr4:81445493-82302131	RASGEF1B (-401897)	HNRNPD (+500144)
4	81470493	81473347	4	82283932	82287128	4	5	2	8	3	5	3	5	4	19	4	16	813610	0	0	-0.275157	4.58072	0.264653	0.606942	0.983903	chr4:81445493-82312128	RASGEF1B (-406896)	HNRNPD (+495145)
4	81470493	81473347	4	82428492	82433160	1	3	2	3	1	2	1	2	4	9	4	6	958906	0	0	-0.594513	3.86651	0.638767	0.424158	0.983903	chr4:81445493-82458160	RASGEF1B (-479912)	HNRNPD (+422129)
4	81503852	81505951	4	82200926	82203071	1	0	1	1	1	0	2	1	3	3	3	4	697097	2.00292e-12	1.05471e-13	0.324072	3.44279	0.108077	0.742344	0.983903	chr4:81478852-82228071	RASGEF1B (-381547)	HNRNPD (+520494)
4	81503852	81505951	4	82283932	82287128	0	1	1	0	0	1	1	0	2	2	2	2	780628	5.44836e-07	5.77214e-08	-0.0414573	3.24019	0.00123242	0.971995	0.983903	chr4:81478852-82312128	RASGEF1B (-423575)	HNRNPD (+478466)
4	81606310	81608964	4	82283932	82287128	1	1	0	2	1	1	0	2	3	4	3	4	677893	1.5675e-14	6.66134e-16	-0.0437954	3.49205	0.00220023	0.962588	0.983903	chr4:81581310-82312128	RASGEF1B (-474804)	HNRNPD (+427237)
4	81687109	81689474	4	82217727	82219651	0	1	0	1	0	1	0	1	2	2	2	2	530397	2.29737e-05	3.21235e-06	-0.0401177	3.2293	0.00116859	0.97273	0.983903	chr4:81662109-82244651	RASGEF1B (-481465)	HNRNPD (+420576)
4	81687109	81689474	4	82275215	82277131	0	0	1	1	0	0	1	1	2	2	2	2	587881	6.86526e-06	8.85648e-07	-0.0396386	3.23341	0.00114606	0.972994	0.983903	chr4:81662109-82302131	RASGEF1B (-510205)	HNRNPD (+391836)
4	81687109	81689474	4	82283932	82287128	1	0	1	0	1	0	1	0	2	2	2	2	597238	5.69657e-06	7.22463e-07	-0.0404382	3.24535	0.00118366	0.972555	0.983903	chr4:81662109-82312128	RASGEF1B (-515204)	HNRNPD (+386837)
4	81912199	81914740	4	82283932	82287128	1	0	0	3	1	0	0	3	2	4	2	4	372060	9.72228e-09	7.63417e-10	-0.0420659	3.48552	0.00204736	0.96391	0.983903	chr4:81887199-82312128	RASGEF1B (-627749)	HNRNPD (+274292)
4	81918611	81920866	4	82267309	82270216	0	1	0	1	0	1	0	1	2	2	2	2	349024	0.00148715	0.000385747	-0.0401177	3.2293	0.00116859	0.97273	0.983903	chr4:81893611-82295216	RASGEF1B (-622499)	HNRNPD (+279542)
4	81918611	81920866	4	82428492	82433160	0	1	0	1	0	1	0	1	2	2	2	2	511087	1.85668e-05	2.56021e-06	-0.0401177	3.2293	0.00116859	0.97273	0.983903	chr4:81893611-82458160	RASGEF1B (-703971)	HNRNPD (+198070)
4	82217727	82219651	4	82283932	82287128	0	1	1	7	0	1	3	8	3	9	3	12	66841	0.00173304	0.000457484	0.356127	4.08986	0.298333	0.584929	0.983903	chr4:82192727-82312128	RASGEF1B (-780513)	HNRNPD (+121528)
4	82267309	82270216	4	82283932	82287128	7	10	4	19	7	7	3	17	4	40	4	34	16767	0	0	-0.275984	5.37291	0.442123	0.5061	0.983903	chr4:82242309-82312128	RASGEF1B (-805304)	HNRNPD (+96737)
4	82275215	82277131	4	82283932	82287128	8	10	14	24	8	10	14	27	4	56	4	59	9357	0	0	0.0156018	5.925	0.00182958	0.965882	0.983903	chr4:82250215-82312128	RASGEF1B (-809257)	HNRNPD (+92784)
4	82275215	82277131	4	82428492	82433160	3	0	5	3	3	0	8	4	3	11	3	15	154653	9.1472e-09	7.13853e-10	0.388431	4.32775	0.417604	0.518135	0.983903	chr4:82250215-82458160	RASGEF1B (-882273)	HNRNPD (+19768)
4	82283932	82287128	4	82359593	82362260	3	5	3	7	1	3	3	6	4	18	4	13	75396	7.20841e-09	5.48739e-10	-0.509978	4.45795	0.822532	0.364441	0.983903	chr4:82258932-82387260	RASGEF1B (-851181)	HNRNPD (+50860)
4	82283932	82287128	4	82428492	82433160	2	9	16	19	5	14	24	29	4	46	4	72	145296	0	0	0.589851	5.96147	2.5882	0.107662	0.380575	chr4:82258932-82458160	RASGEF1B (-886631)	HNRNPD (+15410)
4	82283932	82287128	4	82890153	82892661	0	0	3	4	0	0	4	4	2	7	2	8	605877	0	0	0.139875	3.85938	0.0356444	0.850252	0.983903	chr4:82258932-82917661	TMEM150C (-25940)	SCD5 (+210560)
4	82283932	82287128	4	83011802	83014097	1	4	0	2	1	4	0	2	3	7	3	7	727419	0	0	-0.0488561	3.81569	0.0041304	0.948757	0.983903	chr4:82258932-83039097	TMEM150C (-86658)	SCD5 (+149842)
4	82283932	82287128	4	83251218	83254748	0	1	1	0	0	1	1	0	2	2	2	2	967453	6.25493e-08	5.88981e-09	-0.0414573	3.24019	0.00123242	0.971995	0.983903	chr4:82258932-83279748	TMEM150C (-206983)	SCD5 (+29517)
4	82283932	82287128	4	83281237	83285894	2	1	1	1	1	1	1	0	4	5	3	3	998035	0	0	-0.696294	3.50853	0.543379	0.461036	0.983903	chr4:82258932-83310894	TMEM150C (-222556)	SCD5 (+13944)
4	82283932	82287128	4	83361559	83364087	2	0	0	1	2	0	0	2	2	3	2	4	1077293	0	0	0.313366	3.43869	0.101845	0.749627	0.983903	chr4:82258932-83389087	SCD5 (-25153)	SEC31A (+67256)
4	82283932	82287128	4	83581349	83583245	1	1	0	0	1	1	0	0	2	2	2	2	1296767	2.43262e-08	2.10546e-09	-0.0409191	3.24122	0.00120664	0.97229	0.983903	chr4:82258932-83608245	THAP9 (+32837)	LIN54 (+77240)
4	82359593	82362260	4	82428492	82433160	4	1	4	3	4	2	4	3	4	12	4	13	69899	8.48405e-06	1.11384e-06	0.0622163	4.29146	0.0105244	0.91829	0.983903	chr4:82334593-82458160	HNRNPD (-22421)	HNRNPDL (+33848)
4	82359593	82362260	4	82890153	82892661	0	1	1	0	0	1	1	0	2	2	2	2	530480	1.86519e-05	2.57297e-06	-0.0414573	3.24019	0.00123242	0.971995	0.983903	chr4:82334593-82917661	TMEM150C (-63770)	SCD5 (+172730)
4	82428492	82433160	4	82460675	82463357	2	5	3	4	3	6	4	6	4	14	4	19	31190	9.97844e-08	9.63827e-09	0.374646	4.52938	0.465518	0.495056	0.983903	chr4:82403492-82488357	ENOPH1 (+15363)	TMEM150C (+116432)
4	82428492	82433160	4	82890153	82892661	2	3	3	5	2	2	3	6	4	13	4	13	460581	0	0	-0.0543536	4.29964	0.00821695	0.927773	0.983903	chr4:82403492-82917661	TMEM150C (-98220)	SCD5 (+138280)
4	82428492	82433160	4	83011802	83014097	3	1	4	3	3	3	4	5	4	11	4	15	582123	0	0	0.370368	4.3156	0.380751	0.537202	0.983903	chr4:82403492-83039097	TMEM150C (-158938)	SCD5 (+77562)
4	82428492	82433160	4	83034030	83036177	0	2	0	2	1	3	1	5	2	4	4	10	604277	0	0	1.16979	3.80524	2.19545	0.138419	0.484731	chr4:82403492-83061177	TMEM150C (-169978)	SCD5 (+66522)
4	82428492	82433160	4	83108752	83112125	0	2	0	1	1	4	1	4	2	3	4	10	679612	0	0	1.532	3.76192	3.37901	0.0660316	0.365963	chr4:82403492-83137125	TMEM150C (-207952)	SCD5 (+28548)
4	82428492	82433160	4	83251218	83254748	0	0	1	1	0	0	1	2	2	2	2	3	822157	2.19071e-09	1.56827e-10	0.437939	3.30074	0.158208	0.690812	0.983903	chr4:82403492-83279748	SCD5 (-42763)	SEC31A (+49646)
4	82428492	82433160	4	83281237	83285894	1	1	1	4	1	1	1	5	4	7	4	8	852739	0	0	0.129518	3.85168	0.0308197	0.860643	0.983903	chr4:82403492-83310894	SCD5 (-58336)	SEC31A (+34073)
4	82428492	82433160	4	83361559	83364087	0	0	1	1	0	1	2	1	2	2	3	4	931997	2.40029e-12	1.27232e-13	0.811271	3.37297	0.592151	0.441589	0.983903	chr4:82403492-83389087	THAP9 (-4462)
4	82428492	82433160	4	83489709	83492762	0	0	1	1	0	0	1	1	2	2	2	2	1060409	3.31727e-08	2.96634e-09	-0.0396386	3.23341	0.00114606	0.972994	0.983903	chr4:82403492-83517762	LIN54 (+50202)	THAP9 (+59875)
4	82738655	82740404	4	83034030	83036177	1	0	1	2	1	0	1	2	3	4	3	4	295574	0.000157676	2.47076e-05	-0.0433324	3.49607	0.00215856	0.962943	0.983903	chr4:82713655-83061177	SCD5 (-88559)	SEC31A (+3850)
4	82738655	82740404	4	83361559	83364087	0	1	0	1	0	1	0	1	2	2	2	2	623293	3.85253e-06	4.70588e-07	-0.0401177	3.2293	0.00116859	0.97273	0.983903	chr4:82713655-83389087	COPS4 (+16146)	PLAC8 (+63344)
4	82890153	82892661	4	83259714	83262221	0	0	1	3	0	0	1	3	2	4	2	4	369560	8.16677e-09	6.29208e-10	-0.0425909	3.48452	0.00209301	0.96351	0.983903	chr4:82865153-83287221	PLAC8 (+38528)	COPS4 (+40962)
4	82890153	82892661	4	83281237	83285894	1	2	0	7	0	2	0	5	3	10	2	7	392158	0	0	-0.524895	3.92735	0.550889	0.457955	0.983903	chr4:82865153-83310894	PLAC8 (+26691)	COPS4 (+52799)
4	82895718	82902212	4	83259714	83262221	1	1	0	0	0	1	0	2	2	2	2	3	362002	8.63187e-05	1.30588e-05	0.423822	3.30265	0.149762	0.698763	0.983903	chr4:82870718-83287221	PLAC8 (+35745)	COPS4 (+43745)
4	83011802	83014097	4	83034030	83036177	5	5	4	10	5	5	4	10	4	24	4	24	22154	6.47109e-14	2.88658e-15	-0.0484877	4.90453	0.0103013	0.919157	0.983903	chr4:82986802-83061177	LIN54 (-13161)	COPS4 (-11235)
4	83011802	83014097	4	83281237	83285894	1	2	2	5	1	0	1	4	4	10	3	6	270616	0.000229454	3.67203e-05	-0.737766	3.90061	1.02428	0.311506	0.983903	chr4:82986802-83310894	PLAC8 (-34133)	COQ2 (+136066)
4	83011802	83014097	4	83508285	83510651	0	1	1	1	0	1	1	1	3	3	3	3	496518	2.73394e-08	2.39489e-09	-0.0435032	3.3715	0.00176417	0.966497	0.983903	chr4:82986802-83535651	PLAC8 (-146512)	COQ2 (+23687)
4	83034030	83036177	4	83259714	83262221	2	0	0	3	2	1	0	4	2	5	3	7	225864	0.00889241	0.00276874	0.398143	3.71072	0.242477	0.622423	0.983903	chr4:83009030-83287221	PLAC8 (-33411)	COQ2 (+136788)
4	83034030	83036177	4	83281237	83285894	2	4	3	6	1	3	3	5	4	15	4	12	248462	6.24769e-12	3.42726e-13	-0.359653	4.3316	0.371009	0.542455	0.983903	chr4:83009030-83310894	PLAC8 (-45247)	COQ2 (+124952)
4	83082765	83085449	4	83108752	83112125	1	4	2	7	1	4	2	9	4	14	4	16	26331	0.000122356	1.89053e-05	0.128343	4.40954	0.0514747	0.820517	0.983903	chr4:83057765-83137125	PLAC8 (+17270)	COPS4 (+62220)
4	83082765	83085449	4	83259714	83262221	1	4	0	2	1	4	0	2	3	7	3	7	176860	0.00882948	0.00274734	-0.0488561	3.81569	0.0041304	0.948757	0.983903	chr4:83057765-83287221	PLAC8 (-57778)	COQ2 (+112421)
4	83108752	83112125	4	83173971	83177015	1	3	3	6	1	4	3	7	4	13	4	15	65054	5.37962e-06	6.78236e-07	0.146155	4.35642	0.0632434	0.801441	0.983903	chr4:83083752-83202015	PLAC8 (-28169)	COQ2 (+142030)
4	83108752	83112125	4	83251218	83254748	1	6	6	5	1	9	9	13	4	18	4	32	142544	0	0	0.733773	4.94767	2.34519	0.125671	0.441816	chr4:83083752-83279748	PLAC8 (-67035)	COQ2 (+103164)
4	83108752	83112125	4	83259714	83262221	0	3	3	8	4	6	4	15	3	14	4	29	150529	0	0	0.972229	4.76274	3.626	0.0568832	0.364507	chr4:83083752-83287221	PLAC8 (-70772)	COQ2 (+99427)
4	83108752	83112125	4	83281237	83285894	5	5	0	5	5	8	3	6	3	15	4	22	173127	0	0	0.49472	4.64365	0.876993	0.349027	0.983903	chr4:83083752-83310894	PLAC8 (-82608)	COQ2 (+87591)
4	83259714	83262221	4	83281237	83285894	6	4	4	6	6	4	3	8	4	20	4	21	22598	1.4162e-10	8.99891e-12	0.00487721	4.75425	0.000103615	0.991878	0.992517	chr4:83234714-83310894	PLAC8 (-158089)	COQ2 (+12110)
4	83281237	83285894	4	83581349	83583245	0	0	2	3	0	0	2	2	2	5	2	4	298731	2.24807e-05	3.13849e-06	-0.326957	3.551	0.133299	0.715036	0.983903	chr4:83256237-83608245	HPSE (-97088)	HELQ (+23615)
4	83508285	83510651	4	83639089	83641728	3	4	0	2	3	4	0	2	3	9	3	9	130940	0.000593919	0.000134246	-0.0494581	4.00682	0.00514661	0.942809	0.983903	chr4:83483285-83666728	GPAT3 (+39093)	NKX6-1 (+923443)
4	85146791	85148536	4	85795934	85798431	1	1	1	0	1	1	1	0	3	3	3	3	649519	4.31447e-10	2.89064e-11	-0.0442903	3.38328	0.00181999	0.965972	0.983903	chr4:85121791-85823431	ARHGAP24 (-2503)
4	85146791	85148536	4	85967825	85970258	0	1	0	2	0	1	0	2	2	3	2	3	821378	1.69681e-11	9.69225e-13	-0.0422	3.3608	0.00167388	0.967365	0.983903	chr4:85121791-85995258	ARHGAP24 (+83411)	MAPK10 (+800061)
4	85146791	85148536	4	86041920	86045066	0	2	0	2	0	2	0	2	2	4	2	4	895829	0	0	-0.0447804	3.48703	0.00228978	0.961834	0.983903	chr4:85121791-86070066	ARHGAP24 (+120815)	MAPK10 (+762657)
4	86494936	86499894	4	86894135	86897312	4	6	6	8	2	3	1	3	4	24	4	9	398308	0	0	-1.42137	4.53151	6.15976	0.0130689	0.180788	chr4:86469936-86922312	PTPN13 (+101809)	SLC10A6 (+153139)
4	86494936	86499894	4	86921116	86923534	1	1	1	5	1	1	1	2	4	8	4	5	424910	0	0	-0.654299	3.76101	0.692221	0.40541	0.983903	chr4:86469936-86948534	PTPN13 (+114920)	SLC10A6 (+140028)
4	86494936	86499894	4	86933706	86937277	1	1	0	2	1	1	0	1	3	4	3	3	438076	3.0487e-09	2.21261e-10	-0.399212	3.43363	0.165577	0.684073	0.983903	chr4:86469936-86962277	PTPN13 (+121792)	SLC10A6 (+133156)
4	86494936	86499894	4	87092271	87094863	1	4	0	2	2	3	0	1	3	7	3	6	596152	0	0	-0.243121	3.77237	0.0974885	0.754865	0.983903	chr4:86469936-87119863	SLC10A6 (+54363)	PTPN13 (+200585)
4	86494936	86499894	4	87149672	87151947	2	2	0	0	1	1	0	0	2	4	2	2	653394	5.54513e-10	3.75091e-11	-0.898303	3.38218	0.728935	0.393229	0.983903	chr4:86469936-87176947	SLC10A6 (+25821)	PTPN13 (+229127)
4	86494936	86499894	4	87234862	87238164	1	1	0	1	1	0	0	1	3	3	2	2	739098	1.04554e-08	8.27653e-10	-0.527254	3.30547	0.228869	0.632364	0.983903	chr4:86469936-87263164	AFF1 (-68452)	SLC10A6 (-17287)
4	86894135	86897312	4	86921116	86923534	1	5	3	8	2	6	3	8	4	17	4	19	26601	5.2081e-08	4.84463e-09	0.112766	4.59364	0.0452474	0.83155	0.983903	chr4:86869135-86948534	SLC10A6 (-59572)	AFF1 (-26167)
4	86894135	86897312	4	87092271	87094863	1	4	1	4	1	4	2	5	4	10	4	12	197843	7.57644e-07	8.16755e-08	0.201477	4.14927	0.0997754	0.752099	0.983903	chr4:86869135-87119863	AFF1 (+59497)	KLHL8 (+226109)
4	86894135	86897312	4	87234862	87238164	0	0	1	1	0	0	1	1	2	2	2	2	340789	0.00335753	0.000952684	-0.0396386	3.23341	0.00114606	0.972994	0.983903	chr4:86869135-87263164	AFF1 (+131148)	KLHL8 (+154458)
4	86921116	86923534	4	86933706	86937277	16	25	28	48	10	21	22	37	4	117	4	90	13166	0	0	-0.432056	6.69217	1.81535	0.177868	0.611053	chr4:86896116-86962277	SLC10A6 (-79934)	AFF1 (-5805)
4	86921116	86923534	4	87005362	87008118	5	5	4	11	5	5	4	11	4	25	4	25	84415	0	0	-0.0480036	4.94443	0.0103868	0.918824	0.983903	chr4:86896116-87033118	AFF1 (+29615)	KLHL8 (+255991)
4	86921116	86923534	4	87092271	87094863	21	25	25	63	26	27	29	65	4	134	4	147	171242	0	0	0.101475	7.08869	0.112051	0.737821	0.983903	chr4:86896116-87119863	AFF1 (+72988)	KLHL8 (+212618)
4	86921116	86923534	4	87149672	87151947	2	3	1	5	2	2	1	2	4	11	4	7	228484	7.14774e-05	1.0694e-05	-0.646261	3.99708	0.867089	0.351763	0.983903	chr4:86896116-87176947	AFF1 (+101530)	KLHL8 (+184076)
4	86921116	86923534	4	87218975	87221494	0	5	2	2	0	5	2	2	3	9	3	9	297909	2.07287e-14	8.88178e-16	-0.0513957	4.00007	0.00553976	0.940669	0.983903	chr4:86896116-87246494	AFF1 (+136303)	KLHL8 (+149303)
4	86921116	86923534	4	87234862	87238164	0	6	0	2	0	6	0	2	2	8	2	8	314188	0	0	-0.0510623	3.90446	0.00498816	0.943695	0.983903	chr4:86896116-87263164	KLHL8 (+140968)	AFF1 (+144638)
4	86921116	86923534	4	87390394	87392445	2	0	0	3	2	0	0	3	2	5	2	5	469094	5.36494e-15	2.22045e-16	-0.0431017	3.60668	0.00252523	0.959922	0.983903	chr4:86896116-87417445	KLHL8 (+63827)	AFF1 (+221779)
4	86933706	86937277	4	87005362	87008118	1	8	2	11	1	7	2	10	4	22	4	20	71248	0	0	-0.179644	4.73509	0.128785	0.719695	0.983903	chr4:86908706-87033118	AFF1 (+35910)	KLHL8 (+249696)
4	86933706	86937277	4	87092271	87094863	1	10	9	24	0	11	10	21	4	44	3	42	158075	0	0	-0.104806	5.53062	0.0700483	0.791267	0.983903	chr4:86908706-87119863	AFF1 (+79283)	KLHL8 (+206323)
4	86933706	86937277	4	87218975	87221494	0	0	1	7	0	0	1	5	2	8	2	6	284743	1.59913e-06	1.79823e-07	-0.418174	3.78989	0.303249	0.581853	0.983903	chr4:86908706-87246494	AFF1 (+142598)	KLHL8 (+143008)
4	86933706	86937277	4	87234862	87238164	0	4	1	0	0	4	1	0	2	5	2	5	301021	9.76388e-07	1.06676e-07	-0.0497554	3.62003	0.0032876	0.954276	0.983903	chr4:86908706-87263164	KLHL8 (+134673)	AFF1 (+150933)
4	86933706	86937277	4	87390394	87392445	0	1	0	2	0	2	0	1	2	3	2	3	455928	7.68184e-08	7.31587e-09	-0.035504	3.36377	0.00124648	0.971836	0.983903	chr4:86908706-87417445	KLHL8 (+57532)	AFF1 (+228074)
4	86933706	86937277	4	88210618	88213746	0	1	0	1	0	1	0	1	2	2	2	2	1276690	1.69164e-08	1.40937e-09	-0.0401177	3.2293	0.00116859	0.97273	0.983903	chr4:86908706-88238746	SPARCL1 (-44223)	DSPP (-34803)
4	86933706	86937277	4	88217917	88220801	0	2	0	1	0	2	0	1	2	3	2	3	1283867	2.10904e-13	9.99201e-15	-0.0439705	3.36744	0.00179733	0.966184	0.983903	chr4:86908706-88245801	SPARCL1 (-47751)	DSPP (-31275)
4	86933706	86937277	4	88368413	88371513	0	1	1	1	0	1	1	1	3	3	3	3	1434471	1.48172e-13	6.88338e-15	-0.0435032	3.3715	0.00176417	0.966497	0.983903	chr4:86908706-88396513	IBSP (-146971)	DMP1 (+2303)
4	87005362	87008118	4	87092271	87094863	3	7	0	2	3	7	0	2	3	12	3	12	86827	2.38005e-05	3.33509e-06	-0.0525833	4.24223	0.00724791	0.932154	0.983903	chr4:86980362-87119863	AFF1 (+115111)	KLHL8 (+170495)
4	87092271	87094863	4	87390394	87392445	1	1	0	1	1	1	0	1	3	3	3	3	297852	0.00420682	0.00122066	-0.0429711	3.37252	0.0017271	0.966851	0.983903	chr4:87067271-87417445	KLHL8 (-21750)	HSD17B13 (+80548)
4	87374746	87377228	4	87390394	87392445	2	4	4	6	2	5	5	7	4	16	4	19	15432	5.36947e-06	6.7687e-07	0.190211	4.58074	0.126171	0.722436	0.983903	chr4:87349746-87417445	HSD17B13 (-60690)	HSD17B11 (+7790)
4	87374746	87377228	4	88210618	88213746	1	0	1	0	1	0	1	0	2	2	2	2	836195	2.75273e-07	2.80974e-08	-0.0404382	3.24535	0.00118366	0.972555	0.983903	chr4:87349746-88238746	IBSP (-5335)	DMP1 (+143939)
4	87390394	87392445	4	88514820	88517350	0	1	0	1	0	1	0	1	2	2	2	2	1124665	3.42568e-08	3.07167e-09	-0.0401177	3.2293	0.00116859	0.97273	0.983903	chr4:87365394-88542350	SPP1 (-21816)	MEPE (+120955)
4	87390394	87392445	4	89110313	89113152	0	1	0	1	0	1	0	1	2	2	2	2	1720313	1.07215e-08	8.51411e-10	-0.0401177	3.2293	0.00116859	0.97273	0.983903	chr4:87365394-89138152	ABCG2 (-92861)	PPM1K (+32963)
4	87838105	87840611	4	88210618	88213746	0	1	1	0	1	1	0	0	2	2	2	2	372824	0.000721067	0.000171319	-0.0401052	3.24084	0.00116822	0.972734	0.983903	chr4:87813105-88238746	PKD2 (+18258)	ABCG2 (+132986)
4	88032440	88034320	4	88210618	88213746	9	5	2	9	9	6	3	10	4	25	4	28	178802	0	0	0.111106	5.02746	0.0577754	0.810047	0.983903	chr4:88007440-88238746	ABCG2 (+35819)	PKD2 (+115425)
4	88032440	88034320	4	88217917	88220801	2	0	1	4	2	0	1	4	3	7	3	7	185979	0.00704042	0.00214757	-0.0441744	3.812	0.00341608	0.953392	0.983903	chr4:88007440-88245801	ABCG2 (+32291)	PKD2 (+118953)
4	88032440	88034320	4	88514820	88517350	1	3	3	4	1	3	3	4	4	11	4	11	482705	0	0	-0.0490922	4.15802	0.00592917	0.938623	0.983903	chr4:88007440-88542350	ABCG2 (-115983)	PPM1K (+9841)
4	88032440	88034320	4	88537940	88540741	0	1	0	1	0	1	0	2	2	2	2	3	505960	9.15923e-07	9.97256e-08	0.437532	3.29667	0.157965	0.691037	0.983903	chr4:88007440-88565741	PPM1K (-1855)
4	88032440	88034320	4	89110313	89113152	0	1	0	2	0	1	0	2	2	3	2	3	1078352	8.13757e-13	4.13003e-14	-0.0422	3.3608	0.00167388	0.967365	0.983903	chr4:88007440-89138152	PYURF (-48983)	HERC3 (-19627)
4	88210618	88213746	4	88217917	88220801	4	8	0	10	4	11	1	13	3	22	4	29	7177	1.05488e-14	4.44089e-16	0.333553	4.94735	0.504387	0.477579	0.983903	chr4:88185618-88245801	ABCG2 (-56798)	PPM1K (+69026)
4	88210618	88213746	4	88514820	88517350	3	5	4	13	5	8	6	16	4	25	4	35	303903	0	0	0.435814	5.13167	0.954941	0.328465	0.983903	chr4:88185618-88542350	PPM1K (-79248)	HERC6 (-14879)
4	88210618	88213746	4	88537940	88540741	1	0	0	3	1	0	1	3	2	4	3	5	327158	4.42287e-08	4.06073e-09	0.25188	3.54655	0.0782576	0.779673	0.983903	chr4:88185618-88565741	HERC6 (-3183)
4	88210618	88213746	4	89110313	89113152	0	1	1	0	0	1	1	0	2	2	2	2	899550	1.48404e-07	1.46286e-08	-0.0414573	3.24019	0.00123242	0.971995	0.983903	chr4:88185618-89138152	NAP1L5 (+36350)	HERC3 (+69462)
4	88217917	88220801	4	88514820	88517350	6	5	4	11	7	7	4	11	4	26	4	29	296726	0	0	0.111541	5.05627	0.0596321	0.807078	0.983903	chr4:88192917-88542350	PPM1K (-82898)	HERC6 (-11229)
4	88217917	88220801	4	88537940	88540741	1	3	1	1	1	3	1	1	4	6	4	6	319981	4.82559e-11	2.9049e-12	-0.0486792	3.72591	0.0036369	0.951911	0.983903	chr4:88192917-88565741	HERC6 (+466)
4	88217917	88220801	4	89110313	89113152	1	0	1	2	1	0	1	3	3	4	3	5	892373	0	0	0.239463	3.55201	0.0713925	0.78932	0.983903	chr4:88192917-89138152	NAP1L5 (+32700)	HERC3 (+73112)
4	88283790	88286112	4	88514820	88517350	1	2	2	3	1	2	2	3	4	8	4	8	231134	0.000578406	0.000129448	-0.0476568	3.91087	0.00437263	0.947278	0.983903	chr4:88258790-88542350	HERC5 (-56547)	HERC6 (+21707)
4	88283790	88286112	4	89110313	89113152	2	3	0	0	2	3	0	0	2	5	2	5	826781	0	0	-0.0482577	3.62605	0.00310741	0.955546	0.983903	chr4:88258790-89138152	NAP1L5 (-236)
4	88514820	88517350	4	89110313	89113152	0	1	1	2	0	1	1	2	3	4	3	4	595647	2.33117e-13	1.11022e-14	-0.0443216	3.49104	0.00224766	0.962187	0.983903	chr4:88489820-89138152	NAP1L5 (-115751)	FAM13A (+243186)
4	88537940	88540741	4	89110313	89113152	2	0	1	2	3	1	2	2	3	5	4	8	572392	0	0	0.59339	3.77916	0.56443	0.452481	0.983903	chr4:88512940-89138152	NAP1L5 (-127311)	FAM13A (+231626)
4	88817514	88819595	4	89110313	89113152	0	2	0	2	0	2	1	2	2	4	3	5	293178	0.000101465	1.5504e-05	0.249108	3.54804	0.0767095	0.781807	0.983903	chr4:88792514-89138152	NAP1L5 (-267098)	FAM13A (+91839)
4	88817514	88819595	4	89253304	89256876	0	1	0	1	0	1	0	1	2	2	2	2	436535	0.000128364	1.98841e-05	-0.0401177	3.2293	0.00116859	0.97273	0.983903	chr4:88792514-89281876	NAP1L5 (-338960)	FAM13A (+19977)
4	98142264	98143916	4	98466369	98469027	0	2	1	1	0	2	1	1	3	4	3	4	324608	1.4379e-06	1.60499e-07	-0.0460673	3.49759	0.00240929	0.960852	0.983903	chr4:98117264-98494027	RAP1GDS1 (+44128)	TSPAN5 (+352983)
4	98142264	98143916	4	98927606	98930915	1	1	1	1	1	1	1	1	4	4	4	4	786170	0	0	-0.0450795	3.50263	0.00231714	0.961607	0.983903	chr4:98117264-98955915	TSPAN5 (+122039)	RAP1GDS1 (+275072)
4	98142264	98143916	4	98937374	98940817	1	0	0	1	1	0	0	1	2	2	2	2	796005	4.66474e-07	4.90046e-08	-0.0391019	3.23443	0.00112128	0.973287	0.983903	chr4:98117264-98965817	TSPAN5 (+117088)	RAP1GDS1 (+280023)
4	98142264	98143916	4	98991962	98996925	1	3	1	2	1	3	1	2	4	7	4	7	851353	0	0	-0.0484245	3.81959	0.00406138	0.949186	0.983903	chr4:98117264-99021925	TSPAN5 (+89034)	RAP1GDS1 (+308077)
4	98142264	98143916	4	99055342	99057107	2	2	1	2	2	2	1	2	4	7	4	7	913134	0	0	-0.0474741	3.82448	0.00391216	0.950127	0.983903	chr4:98117264-99082107	TSPAN5 (+58943)	RAP1GDS1 (+338168)
4	98142264	98143916	4	99404334	99407465	1	1	0	0	1	1	0	0	2	2	2	2	1262809	2.35398e-08	2.03001e-09	-0.0409191	3.24122	0.00120664	0.97229	0.983903	chr4:98117264-99432465	TSPAN5 (-116236)	EIF4E (+154268)
4	98142264	98143916	4	99559266	99562122	1	1	0	0	1	1	0	0	2	2	2	2	1417604	1.47976e-08	1.21566e-09	-0.0409191	3.24122	0.00120664	0.97229	0.983903	chr4:98117264-99587122	TSPAN5 (-193564)	EIF4E (+76940)
4	98142264	98143916	4	99807605	99809313	1	0	0	2	1	0	0	2	2	3	2	3	1665369	5.99605e-14	2.66454e-15	-0.0411992	3.36587	0.00160605	0.968033	0.983903	chr4:98117264-99834313	EIF4E (-46656)	METAP1 (-19831)
4	98142264	98143916	4	99947976	99950935	2	1	0	0	2	1	0	0	2	3	2	3	1806365	5.99605e-14	2.66454e-15	-0.0437543	3.3843	0.00178205	0.966328	0.983903	chr4:98117264-99975935	ADH5 (+42151)	METAP1 (+50980)
4	98466369	98469027	4	98828152	98830387	1	0	0	1	1	0	0	1	2	2	2	2	361571	0.00134115	0.000343671	-0.0391019	3.23443	0.00112128	0.973287	0.983903	chr4:98441369-98855387	TSPAN5 (+10251)	RAP1GDS1 (+386860)
4	98466369	98469027	4	98991962	98996925	0	2	0	1	0	2	0	2	2	3	2	4	526745	1.79743e-10	1.15664e-11	0.311531	3.42858	0.10081	0.75086	0.983903	chr4:98441369-99021925	TSPAN5 (-73018)	EIF4E (+197486)
4	98466369	98469027	4	99055342	99057107	1	3	0	0	1	2	0	0	2	4	2	3	588526	2.6083e-11	1.52189e-12	-0.409188	3.44389	0.172979	0.677478	0.983903	chr4:98441369-99082107	TSPAN5 (-103109)	EIF4E (+167395)
4	98927606	98930915	4	98991962	98996925	6	7	6	10	6	7	6	9	4	29	4	28	65183	0	0	-0.0958673	5.10864	0.045279	0.831492	0.983903	chr4:98902606-99021925	METAP1 (-33354)	EIF4E (-33133)
4	98927606	98930915	4	99947976	99950935	0	2	2	2	0	2	2	2	3	6	3	6	1020195	0	0	-0.0475051	3.71857	0.00347435	0.952997	0.983903	chr4:98902606-99975935	ADH7 (-4137)
4	98991962	98996925	4	99055342	99057107	7	12	7	8	6	10	7	7	4	34	4	30	61781	0	0	-0.232054	5.25591	0.285736	0.592966	0.983903	chr4:98966962-99082107	METAP1 (+28915)	ADH5 (+64216)
4	98991962	98996925	4	99404334	99407465	0	2	2	0	0	2	2	0	2	4	2	4	411456	4.43777e-10	2.9769e-11	-0.0473722	3.50819	0.00253365	0.959855	0.983903	chr4:98966962-99432465	ADH4 (-55417)	ADH6 (+19532)
4	98991962	98996925	4	99807605	99809313	1	1	1	0	0	1	1	0	3	3	2	2	814015	2.48588e-09	1.78879e-10	-0.534464	3.31347	0.234169	0.62845	0.983903	chr4:98966962-99834313	ADH1C (-47611)	ADH7 (+34496)
4	98991962	98996925	4	99947976	99950935	0	1	4	0	0	2	4	0	2	5	2	6	955012	0	0	0.192141	3.68629	0.0533935	0.81726	0.983903	chr4:98966962-99975935	ADH7 (-36315)	TRMT10A (+92219)
4	99055342	99057107	4	99947976	99950935	1	0	0	2	2	0	0	2	2	3	2	4	893231	2.32856e-14	9.99201e-16	0.326843	3.43277	0.10971	0.740474	0.983903	chr4:99030342-99975935	ADH7 (-68005)	TRMT10A (+60529)
4	99404334	99407465	4	99807605	99809313	1	1	0	0	1	1	0	0	2	2	2	2	402559	0.000304683	5.01297e-05	-0.0409191	3.24122	0.00120664	0.97229	0.983903	chr4:99379334-99834313	DAPP1 (-210022)	MTTP (+42741)
4	99559266	99562122	4	99807605	99809313	3	3	2	4	3	2	2	4	4	12	4	11	247765	5.95345e-09	4.4604e-10	-0.169016	4.20168	0.0727997	0.787303	0.983903	chr4:99534266-99834313	DAPP1 (-132556)	MTTP (+120207)
4	99559266	99562122	4	99947976	99950935	4	4	0	4	4	5	1	4	3	12	4	14	388761	0	0	0.169633	4.30742	0.0802723	0.776929	0.983903	chr4:99534266-99975935	DAPP1 (-61745)	MTTP (+191018)
4	99807605	99809313	4	99947976	99950935	1	2	2	7	2	3	2	9	4	12	4	16	140996	1.20067e-09	8.38466e-11	0.350349	4.3466	0.360241	0.548372	0.983903	chr4:99782605-99975935	LAMTOR3 (+15220)	DAPP1 (+62424)
4	99883674	99886182	4	99947976	99950935	5	1	1	2	5	1	2	3	4	9	4	11	64527	0.0022235	0.000603755	0.226337	4.10171	0.116864	0.732461	0.983903	chr4:99858674-99975935	LAMTOR3 (-22815)	DNAJB14 (+29421)
4	99947976	99950935	4	101729244	101732280	0	0	1	1	0	0	1	1	2	2	2	2	1781306	6.01014e-09	4.50491e-10	-0.0396386	3.23341	0.00114606	0.972994	0.983903	chr4:99922976-101757280	EMCN (-322035)	PPP3CA (+507352)
4	100092418	100097945	4	101186075	101189786	0	1	0	1	0	1	0	1	2	2	2	2	1092749	3.41056e-08	3.05701e-09	-0.0401177	3.2293	0.00116859	0.97273	0.983903	chr4:100067418-101214786	EMCN (-123009)	PPP3CA (+706378)
4	100092418	100097945	4	101347433	101349753	1	0	1	1	1	0	1	1	3	3	3	3	1253411	2.02046e-13	9.54792e-15	-0.0424994	3.37659	0.0016943	0.967167	0.983903	chr4:100067418-101374753	EMCN (-202993)	PPP3CA (+626394)
4	101085655	101087896	4	101729244	101732280	0	0	2	1	0	0	2	1	2	3	2	3	643986	2.73818e-10	1.79992e-11	-0.0430333	3.37558	0.00173114	0.966812	0.983903	chr4:101060655-101757280	BANK1 (-381639)	PPP3CA (-61488)
4	101168157	101170315	4	101729244	101732280	1	1	1	2	3	1	1	2	4	5	4	7	561526	0	0	0.413436	3.72433	0.260158	0.610012	0.983903	chr4:101143157-101757280	BANK1 (-340388)	PPP3CA (-102739)
4	101168157	101170315	4	101811698	101815615	1	0	0	1	1	0	0	1	2	2	2	2	644420	3.5034e-06	4.24e-07	-0.0391019	3.23443	0.00112128	0.973287	0.983903	chr4:101143157-101840615	BANK1 (-298721)	PPP3CA (-144406)
4	101186075	101189786	4	101596619	101598010	1	1	0	0	1	1	0	0	2	2	2	2	409384	0.000313434	5.2026e-05	-0.0409191	3.24122	0.00120664	0.97229	0.983903	chr4:101161075-101623010	BANK1 (-398564)	PPP3CA (-44563)
4	101347433	101349753	4	101729244	101732280	0	2	0	2	0	2	0	2	2	4	2	4	382169	1.87352e-09	1.33206e-10	-0.0447804	3.48703	0.00228978	0.961834	0.983903	chr4:101322433-101757280	BANK1 (-250750)	PPP3CA (-192377)
4	101729244	101732280	4	102343284	102346830	0	1	0	1	0	1	0	1	2	2	2	2	614295	2.89393e-06	3.43842e-07	-0.0401177	3.2293	0.00116859	0.97273	0.983903	chr4:101704244-102371830	BANK1 (+247430)	SLC39A8 (+307102)
4	102343284	102346830	4	102742852	102744708	2	0	2	0	2	0	2	0	2	4	2	4	398723	8.01915e-10	5.50582e-11	-0.0453842	3.51834	0.00234522	0.961376	0.983903	chr4:102318284-102769708	NFKB1 (+42667)	MANBA (+216998)
4	102343284	102346830	4	102826375	102829714	1	0	1	2	1	0	1	2	3	4	3	4	482987	1.07401e-11	6.02074e-13	-0.0433324	3.49607	0.00215856	0.962943	0.983903	chr4:102318284-102854714	NFKB1 (+85170)	MANBA (+174495)
4	102343284	102346830	4	103007830	103010097	2	1	1	1	2	1	1	2	4	5	4	6	663906	0	0	0.188235	3.67501	0.0513929	0.820657	0.983903	chr4:102318284-103035097	MANBA (+84303)	NFKB1 (+175362)
4	102343284	102346830	4	103090727	103092649	1	2	1	3	1	2	1	3	4	7	4	7	746631	0	0	-0.0467698	3.81335	0.00380349	0.950824	0.983903	chr4:102318284-103117649	MANBA (+43027)	NFKB1 (+216638)
4	102430319	102432874	4	102826375	102829714	1	0	1	1	0	0	1	1	3	3	2	2	396448	3.02823e-05	4.30913e-06	-0.532777	3.30674	0.23291	0.629374	0.983903	chr4:102405319-102854714	NFKB1 (+128688)	MANBA (+130977)
4	102430319	102432874	4	103007830	103010097	0	2	1	2	1	2	1	2	3	5	4	6	577367	0	0	0.200419	3.66427	0.0577114	0.81015	0.983903	chr4:102405319-103035097	MANBA (+40786)	NFKB1 (+218879)
4	102430319	102432874	4	103030418	103033590	0	1	0	1	0	1	0	1	2	2	2	2	600407	7.81308e-06	1.01891e-06	-0.0401177	3.2293	0.00116859	0.97273	0.983903	chr4:102405319-103058590	MANBA (+29039)	NFKB1 (+230626)
4	102430319	102432874	4	103090727	103092649	0	2	1	1	0	2	1	1	3	4	3	4	660091	4.06382e-14	1.77636e-15	-0.0460673	3.49759	0.00240929	0.960852	0.983903	chr4:102405319-103117649	MANBA (-490)
4	102619815	102621733	4	103007830	103010097	1	3	2	3	1	3	2	3	4	9	4	9	388189	0	0	-0.0488679	3.99881	0.00502874	0.943466	0.983903	chr4:102594815-103035097	MANBA (-53962)	UBE2D3 (+53940)
4	102619815	102621733	4	103090727	103092649	0	0	1	1	0	0	1	1	2	2	2	2	470914	5.28016e-05	7.76066e-06	-0.0396386	3.23341	0.00114606	0.972994	0.983903	chr4:102594815-103117649	MANBA (-95238)	UBE2D3 (+12664)
4	102826375	102829714	4	103007830	103010097	1	7	3	4	1	5	0	3	4	15	3	9	180919	1.86617e-07	1.86214e-08	-0.766421	4.23102	1.50829	0.219401	0.737539	chr4:102801375-103035097	CISD2 (+49258)	SLC9B1 (+101503)
4	105470397	105475130	4	105519991	105524202	1	4	0	6	1	4	0	6	3	11	3	11	49333	0.00196618	0.000526635	-0.0472307	4.13512	0.00550422	0.940859	0.983903	chr4:105445397-105549202	ARHGEF38 (-55322)	PPA2 (-23219)
4	105470397	105475130	4	105714656	105717814	1	5	3	2	0	4	3	5	4	11	3	12	243471	8.30033e-09	6.40581e-10	0.0452952	4.19669	0.00544935	0.941154	0.983903	chr4:105445397-105742814	GSTCD (-114712)	ARHGEF38 (+41484)
4	105470397	105475130	4	106314993	106317785	0	3	0	2	0	3	0	2	2	5	2	5	843625	0	0	-0.0467523	3.60317	0.00293112	0.956824	0.983903	chr4:105445397-106342785	NPNT (-1350)
4	106314993	106317785	4	108017617	108020163	1	0	1	0	1	0	1	0	2	2	2	2	1702501	1.03435e-08	8.17793e-10	-0.0404382	3.24535	0.00118366	0.972555	0.983903	chr4:106289993-108045163	DKK2 (-131281)	PAPSS1 (+552874)
4	107755517	107759233	4	108571553	108573874	1	0	0	2	1	0	0	2	2	3	2	3	815338	1.65394e-11	9.43801e-13	-0.0411992	3.36587	0.00160605	0.968033	0.983903	chr4:107730517-108598874	LEF1 (+3726)	HADH (+174982)
4	108017617	108020163	4	108571553	108573874	3	1	4	3	3	2	5	4	4	11	4	14	553823	0	0	0.283928	4.28555	0.2178	0.640721	0.983903	chr4:107992617-108598874	RPL34 (-324910)	LEF1 (-127324)
4	108571553	108573874	4	109701200	109704674	1	1	0	1	1	1	0	1	3	3	3	3	1130223	4.12223e-13	2.02061e-14	-0.0429711	3.37252	0.0017271	0.966851	0.983903	chr4:108546553-109729674	ETNPPL (-375061)	COL25A1 (+164529)
4	108647804	108652814	4	109432495	109434731	1	2	3	4	1	2	4	4	4	10	4	11	783304	0	0	0.0875533	4.121	0.0181496	0.892833	0.983903	chr4:108622804-109459731	ETNPPL (-278215)	COL25A1 (+261375)
4	109421497	109423808	4	109432495	109434731	3	11	6	9	2	11	6	6	4	29	4	25	10960	0	0	-0.255003	5.04302	0.308563	0.578563	0.983903	chr4:109396497-109459731	COL25A1 (-125471)	SEC24B (-5658)
4	109421497	109423808	4	109803112	109805698	1	1	2	3	0	0	1	1	4	7	2	2	381752	1.13998e-10	7.16605e-12	-1.62667	3.55539	2.91766	0.0876146	0.365963	chr4:109396497-109830698	MCUB (+53393)	CASP6 (+89875)
4	109421497	109423808	4	109976100	109978843	0	0	1	2	0	0	1	2	2	3	2	3	554819	5.51278e-09	4.11017e-10	-0.04173	3.36485	0.00164171	0.96768	0.983903	chr4:109396497-110003843	CASP6 (+3303)	MCUB (+139965)
4	109421497	109423808	4	109997688	110000028	2	0	0	2	2	0	0	2	2	4	2	4	576205	2.24194e-13	1.06581e-14	-0.0428037	3.49708	0.00211187	0.963346	0.983903	chr4:109396497-110025028	CASP6 (-7290)	PLA2G12A (+19314)
4	109421497	109423808	4	110509025	110520359	3	4	0	4	2	3	0	3	3	11	3	8	1092039	0	0	-0.48444	4.03781	0.511866	0.474332	0.983903	chr4:109396497-110545359	EGF (+58037)	ELOVL6 (+227725)
4	109432495	109434731	4	109701200	109704674	4	3	5	9	5	4	7	9	4	21	4	25	269324	0	0	0.210723	4.86721	0.187806	0.664749	0.983903	chr4:109407495-109729674	MCUB (+8380)	CASP6 (+134888)
4	109432495	109434731	4	109803112	109805698	2	6	3	10	1	3	1	4	4	21	4	9	370792	0	0	-1.21096	4.41868	4.26421	0.0389234	0.30259	chr4:109407495-109830698	MCUB (+58892)	CASP6 (+84376)
4	109432495	109434731	4	109976100	109978843	1	5	0	4	1	5	0	4	3	10	3	10	543858	0	0	-0.0492371	4.06822	0.00553961	0.940669	0.983903	chr4:109407495-110003843	CASP6 (-2196)
4	109432495	109434731	4	109997688	110000028	0	1	1	5	0	3	1	6	3	7	3	10	565245	0	0	0.436102	3.93107	0.379234	0.538014	0.983903	chr4:109407495-110025028	CASP6 (-12789)	PLA2G12A (+13815)
4	109432495	109434731	4	110004436	110007091	0	2	3	1	0	2	3	1	3	6	3	6	572150	0	0	-0.0487597	3.72887	0.00364758	0.951841	0.983903	chr4:109407495-110032091	CASP6 (-16320)	PLA2G12A (+10284)
4	109432495	109434731	4	110509025	110520359	3	6	2	4	2	1	1	4	4	15	4	8	1081079	0	0	-0.928288	4.19901	2.11356	0.146	0.509944	chr4:109407495-110545359	EGF (+63536)	ELOVL6 (+222226)
4	109701200	109704674	4	109803112	109805698	2	4	0	3	2	3	1	2	3	9	4	8	101468	0.00583473	0.00174904	-0.198772	3.95773	0.0801135	0.777144	0.983903	chr4:109676200-109830698	PLA2G12A (-23372)	CFI (+48602)
4	109976100	109978843	4	110509025	110520359	0	2	0	1	0	2	0	1	2	3	2	3	537220	1.11976e-08	8.93014e-10	-0.0439705	3.36744	0.00179733	0.966184	0.983903	chr4:109951100-110545359	ENPEP (-227843)	ELOVL6 (-49577)
4	109997688	110000028	4	110004436	110007091	17	9	5	14	19	10	5	20	4	45	4	54	6905	0	0	0.195307	5.77623	0.262405	0.608473	0.983903	chr4:109972688-110032091	EGF (+89499)	ELOVL6 (+196263)
4	109997688	110000028	4	110314614	110316709	0	1	0	3	0	1	0	3	2	4	2	4	316803	2.20172e-06	2.54704e-07	-0.0430522	3.48052	0.00213389	0.963156	0.983903	chr4:109972688-110341709	ELOVL6 (+41454)	EGF (+244308)
4	109997688	110000028	4	110509025	110520359	22	14	7	17	15	9	4	16	4	60	4	44	515834	0	0	-0.521533	5.84476	1.91089	0.166865	0.576702	chr4:109972688-110545359	ENPEP (-217049)	ELOVL6 (-60371)
4	110004436	110007091	4	110509025	110520359	9	10	6	21	7	6	4	15	4	46	4	32	508928	0	0	-0.557957	5.44526	1.8469	0.174144	0.599811	chr4:109979436-110545359	ENPEP (-213675)	ELOVL6 (-63745)
4	110048947	110051162	4	110509025	110520359	1	1	0	0	1	1	0	0	2	2	2	2	464637	9.38927e-05	1.42779e-05	-0.0409191	3.24122	0.00120664	0.97229	0.983903	chr4:110023947-110545359	ENPEP (-191420)	ELOVL6 (-86000)
4	110210614	110212217	4	110509025	110520359	2	4	2	4	2	4	2	4	4	12	4	12	303276	0	0	-0.0496226	4.23341	0.00647465	0.935867	0.983903	chr4:110185614-110545359	ELOVL6 (-166834)	ENPEP (-110586)
4	110509025	110520359	4	112074283	112076632	2	0	0	1	2	0	0	1	2	3	2	3	1560765	1.57143e-13	7.32747e-15	-0.0419647	3.37761	0.0016578	0.967522	0.983903	chr4:110484025-112101632	C4orf32 (-852568)	PITX2 (-669726)
4	112098320	112100660	4	112522178	112525538	6	3	4	3	2	1	4	4	4	16	4	11	424368	0	0	-0.597657	4.35873	1.01302	0.314181	0.983903	chr4:112073320-112550538	ALPK1 (+14586)	NEUROG2 (+204243)
4	112098320	112100660	4	112635988	112639018	1	0	0	1	1	0	1	1	2	2	3	3	538013	3.20806e-07	3.30142e-08	0.44983	3.30695	0.165507	0.684136	0.983903	chr4:112073320-112664018	ALPK1 (+71326)	NEUROG2 (+147503)
4	112234081	112236095	4	112635988	112639018	2	0	0	2	2	0	0	2	2	4	2	4	402415	6.08933e-10	4.13629e-11	-0.0428037	3.49708	0.00211187	0.963346	0.983903	chr4:112209081-112664018	NEUROG2 (+79622)	ALPK1 (+139207)
4	112321119	112323456	4	112522178	112525538	1	2	2	3	1	1	2	3	4	8	4	7	201570	0.00256888	0.000708513	-0.228248	3.86514	0.0954097	0.757409	0.983903	chr4:112296119-112550538	NEUROG2 (+92843)	ALPK1 (+125986)
4	112321119	112323456	4	112635988	112639018	1	1	3	2	1	1	2	2	4	7	4	6	315215	1.06729e-11	5.98188e-13	-0.25834	3.77654	0.109188	0.741071	0.983903	chr4:112296119-112664018	NEUROG2 (+36103)	ALPK1 (+182726)
4	112326125	112330787	4	112522178	112525538	3	2	1	1	5	2	1	5	4	7	4	13	195402	1.26676e-05	1.70487e-06	0.786409	4.09206	1.36216	0.243164	0.808829	chr4:112301125-112550538	NEUROG2 (+90340)	ALPK1 (+128489)
4	112635988	112639018	4	112761571	112764181	5	1	1	3	6	1	1	3	4	10	4	11	125373	6.02081e-05	8.91755e-06	0.0899194	4.13898	0.0191001	0.89008	0.983903	chr4:112610988-112789181	ANK2 (-349591)	LARP7 (+62959)
4	112635988	112639018	4	113760620	113764084	1	0	0	1	1	0	0	1	2	2	2	2	1124849	3.22416e-08	2.87403e-09	-0.0391019	3.23443	0.00112128	0.973287	0.983903	chr4:112610988-113789084	ANK2 (+150360)	CAMK2D (+561182)
4	113394105	113395966	4	113760620	113764084	0	1	1	1	0	1	1	1	3	3	3	3	367316	6.32186e-06	8.09537e-07	-0.0435032	3.3715	0.00176417	0.966497	0.983903	chr4:113369105-113789084	CAMK2D (+182123)	ANK2 (+529419)
4	113394105	113395966	4	114179754	114181898	7	2	1	1	4	2	1	1	4	11	4	8	785790	0	0	-0.501064	4.07099	0.546109	0.459912	0.983903	chr4:113369105-114206898	CAMK2D (-26784)	ARSJ (+191699)
4	113546390	113549836	4	113635415	113638077	3	5	4	7	3	5	5	7	4	19	4	20	88633	0	0	0.0260312	4.69244	0.00255357	0.959698	0.983903	chr4:113521390-113663077	CAMK2D (+168984)	ANK2 (+542558)
4	113546390	113549836	4	113760620	113764084	14	5	14	17	15	5	14	20	4	50	4	54	214239	0	0	0.0533274	5.84456	0.0201614	0.887087	0.983903	chr4:113521390-113789084	CAMK2D (+105981)	ANK2 (+605561)
4	113546390	113549836	4	114598068	114600237	0	2	2	0	0	2	2	0	2	4	2	4	1051039	0	0	-0.0473722	3.50819	0.00253365	0.959855	0.983903	chr4:113521390-114625237	UGT8 (-525141)	ARSJ (-93613)
4	113635415	113638077	4	113760620	113764084	0	7	2	12	0	7	2	10	3	21	3	19	125606	0	0	-0.180032	4.67663	0.125055	0.723616	0.983903	chr4:113610415-113789084	CAMK2D (+61468)	ANK2 (+650074)
4	114384052	114387793	4	114658794	114660669	2	3	0	3	2	3	0	2	3	8	3	7	273809	0.000326794	5.5032e-05	-0.221953	3.86501	0.0905047	0.763537	0.983903	chr4:114359052-114685669	ARSJ (-542660)	UGT8 (-76094)
4	114384052	114387793	4	114806725	114808976	0	1	0	2	0	1	0	2	2	3	2	3	421928	2.32709e-07	2.35278e-08	-0.0422	3.3608	0.00167388	0.967365	0.983903	chr4:114359052-114833976	UGT8 (-1941)
4	118682016	118686420	4	119211524	119214936	0	0	1	2	0	0	1	2	2	3	2	3	529012	9.62803e-09	7.55241e-10	-0.04173	3.36485	0.00164171	0.96768	0.983903	chr4:118657016-119239936	MYOZ2 (-187308)	SYNPO2 (+59635)
4	118682016	118686420	4	119626550	119630643	0	1	1	0	0	1	1	0	2	2	2	2	944378	9.72884e-08	9.38354e-09	-0.0414573	3.24019	0.00123242	0.971995	0.983903	chr4:118657016-119655643	USP53 (-82886)	MYOZ2 (+20546)
4	119300289	119302118	4	119626550	119630643	0	1	0	2	0	1	0	2	2	3	2	3	327393	0.000122401	1.89133e-05	-0.0422	3.3608	0.00167388	0.967365	0.983903	chr4:119275289-119655643	FABP2 (-143076)	PDE5A (+163525)
4	119310438	119315823	4	119626550	119630643	1	2	1	1	1	0	1	1	4	5	3	3	315466	3.04918e-06	3.64202e-07	-0.698158	3.50332	0.546036	0.459942	0.983903	chr4:119285438-119655643	FABP2 (-148151)	PDE5A (+158450)
4	119310438	119315823	4	120048978	120051642	1	0	0	1	1	1	0	0	2	2	2	2	737179	6.51894e-07	6.96893e-08	-0.0322237	3.23747	0.000826272	0.977068	0.983903	chr4:119285438-120076642	PDE5A (-52049)	MAD2L1 (+386034)
4	119626550	119630643	4	120048978	120051642	0	1	0	1	0	1	0	1	2	2	2	2	421713	0.000180914	2.8576e-05	-0.0401177	3.2293	0.00116859	0.97273	0.983903	chr4:119601550-120076642	PDE5A (-210105)	MAD2L1 (+227978)
4	121948575	121951842	4	122001905	122004311	3	4	0	3	3	4	1	4	3	10	4	12	52899	0.00149397	0.000387686	0.200996	4.16079	0.0993117	0.752657	0.983903	chr4:121923575-122029311	KIAA1109 (-175890)	TRPC3 (-24689)
4	121948575	121951842	4	122575787	122579641	1	1	0	1	1	1	0	1	3	3	3	3	627505	1.27455e-09	8.92462e-11	-0.0429711	3.37252	0.0017271	0.966851	0.983903	chr4:121923575-122604641	ADAD1 (-114905)	KIAA1109 (+111775)
4	121948575	121951842	4	122913231	122916042	1	0	0	1	1	1	0	1	2	2	3	3	964428	6.14728e-10	4.17804e-11	0.445181	3.30477	0.162641	0.686736	0.983903	chr4:121923575-122941042	IL2 (+24416)	ADAD1 (+53296)
4	123397181	123401581	4	123658935	123662210	2	0	2	5	0	0	2	2	3	9	2	4	261191	0.0013434	0.000344326	-1.11542	3.76509	1.92846	0.164927	0.570448	chr4:123372181-123687210	SPRY1 (+132901)
4	128190591	128192864	4	128808739	128812461	0	2	1	1	0	2	1	0	3	4	2	3	618872	9.86965e-12	5.51115e-13	-0.401349	3.43922	0.167156	0.682652	0.983903	chr4:128165591-128837461	JADE1 (-308097)	PGRMC2 (-212697)
4	128190591	128192864	4	128862488	128864691	4	1	1	5	2	1	1	5	4	11	4	9	671862	0	0	-0.332675	4.07569	0.251982	0.615683	0.983903	chr4:128165591-128889691	JADE1 (-281982)	PGRMC2 (-238812)
4	128452700	128456070	4	128862488	128864691	0	1	1	3	0	1	0	2	3	5	2	3	409204	3.83129e-10	2.55389e-11	-0.694237	3.48599	0.54048	0.462234	0.983903	chr4:128427700-128889691	PGRMC2 (-369867)	JADE1 (-150927)
4	128781710	128783313	4	128862488	128864691	5	5	1	3	4	3	1	3	4	14	4	11	81078	6.78625e-06	8.74483e-07	-0.390213	4.28364	0.411269	0.521326	0.983903	chr4:128756710-128889691	C4orf33 (-270116)	JADE1 (+13578)
4	128808739	128812461	4	128862488	128864691	2	1	5	4	2	1	3	2	4	12	4	8	52989	0.00448653	0.00131017	-0.600973	4.09451	0.814723	0.366728	0.983903	chr4:128783739-128889691	C4orf33 (-256602)	JADE1 (+27092)
4	138035207	138037516	4	138680088	138683008	0	2	1	1	0	2	1	1	3	4	3	4	645186	4.55e-14	1.9984e-15	-0.0460673	3.49759	0.00240929	0.960852	0.983903	chr4:138010207-138708008	NOCT (-656681)	SLC7A11 (-116759)
4	139029734	139031951	4	139082850	139086551	4	5	6	12	3	2	6	11	4	27	4	22	53858	0	0	-0.338835	4.92099	0.50802	0.475997	0.983903	chr4:139004734-139111551	NOCT (+42354)	ELF2 (+81333)
4	139029734	139031951	4	139294181	139297567	4	1	3	7	6	3	4	10	4	15	4	23	265031	0	0	0.553726	4.66248	1.11526	0.29094	0.944556	chr4:139004734-139322567	ELF2 (-24175)	MGARP (+116687)
4	139029734	139031951	4	139300937	139303573	0	2	1	7	0	3	1	8	3	10	3	12	271412	1.51905e-07	1.49913e-08	0.201768	4.12514	0.100039	0.751783	0.983903	chr4:139004734-139328573	ELF2 (-27178)	MGARP (+113684)
4	139029734	139031951	4	139451790	139454309	1	1	0	1	1	1	0	1	3	3	3	3	422207	4.65392e-07	4.88842e-08	-0.0429711	3.37252	0.0017271	0.966851	0.983903	chr4:139004734-139479309	ELF2 (-102546)	MGARP (+38316)
4	139029734	139031951	4	139496990	139498734	0	0	1	2	0	0	1	2	2	3	2	3	467019	7.93073e-08	7.56747e-09	-0.04173	3.36485	0.00164171	0.96768	0.983903	chr4:139004734-139523734	ELF2 (-124758)	MGARP (+16104)
4	139029734	139031951	4	139508552	139511176	1	2	0	1	1	2	0	1	3	4	3	4	479021	2.64576e-11	1.54499e-12	-0.0455398	3.49859	0.00236005	0.961254	0.983903	chr4:139004734-139536176	ELF2 (-130979)	MGARP (+9883)
4	139029734	139031951	4	139529870	139532390	4	2	2	8	4	2	2	8	4	16	4	16	500287	0	0	-0.0458737	4.48503	0.0069043	0.933778	0.983903	chr4:139004734-139557390	MGARP (-724)
4	139029734	139031951	4	139650726	139652949	4	4	1	12	4	4	1	15	4	21	4	24	620995	0	0	0.130092	4.80289	0.0708617	0.790086	0.983903	chr4:139004734-139677949	RAB33B (-112465)	NAA15 (+39887)
4	139029734	139031951	4	139654417	139658868	1	3	1	9	1	2	0	6	4	14	3	9	625800	0	0	-0.644968	4.16665	1.04227	0.307294	0.981123	chr4:139004734-139683868	RAB33B (-109506)	NAA15 (+42846)
4	139029734	139031951	4	140251048	140254598	0	2	1	1	0	2	1	2	3	4	3	5	1221980	0	0	0.236668	3.55349	0.069901	0.791481	0.983903	chr4:139004734-140279598	SETD7 (-85392)	MGST2 (-23602)
4	139029734	139031951	4	140755212	140757394	1	1	0	0	1	1	0	0	2	2	2	2	1725460	1.12163e-08	8.94827e-10	-0.0409191	3.24122	0.00120664	0.97229	0.983903	chr4:139004734-140782394	MGST2 (+227796)	MAML3 (+260620)
4	139082850	139086551	4	139294181	139297567	4	1	3	2	5	3	5	6	4	10	4	19	211173	3.47097e-12	1.86406e-13	0.834038	4.42194	2.02543	0.154686	0.538384	chr4:139057850-139322567	ELF2 (-50733)	MGARP (+90129)
4	139082850	139086551	4	139300937	139303573	2	4	0	10	2	4	1	10	3	16	4	17	217554	1.5675e-14	6.66134e-16	0.0438317	4.48985	0.00637854	0.936344	0.983903	chr4:139057850-139328573	ELF2 (-53736)	MGARP (+87126)
4	139082850	139086551	4	139451790	139454309	0	3	1	2	0	3	1	2	3	6	3	6	368349	1.05488e-14	4.44089e-16	-0.047945	3.71463	0.003535	0.952589	0.983903	chr4:139057850-139479309	ELF2 (-129104)	MGARP (+11758)
4	139082850	139086551	4	139496990	139498734	1	1	0	0	1	1	0	0	2	2	2	2	413161	0.000243835	3.91523e-05	-0.0409191	3.24122	0.00120664	0.97229	0.983903	chr4:139057850-139523734	MGARP (-10454)	NDUFC1 (+10418)
4	139082850	139086551	4	140251048	140254598	0	0	1	1	0	0	1	1	2	2	2	2	1168122	3.03897e-08	2.69187e-09	-0.0396386	3.23341	0.00114606	0.972994	0.983903	chr4:139057850-140279598	MGST2 (+2956)	MAML3 (+485460)
4	139082850	139086551	4	140372344	140374532	0	1	0	2	0	1	0	2	2	3	2	3	1288737	3.97269e-13	1.94289e-14	-0.0422	3.3608	0.00167388	0.967365	0.983903	chr4:139057850-140399532	MGST2 (+62923)	MAML3 (+425493)
4	139227258	139230889	4	139294181	139297567	2	3	1	5	1	3	1	3	4	11	4	8	66800	0.00223675	0.000607785	-0.477607	4.03353	0.498068	0.48035	0.983903	chr4:139202258-139322567	ELF2 (-122937)	MGARP (+17925)
4	139227258	139230889	4	139529870	139532390	1	0	3	1	0	0	1	1	3	5	2	2	302056	0.000321941	5.39184e-05	-1.19666	3.44302	1.396	0.237395	0.792474	chr4:139202258-139557390	RAB33B (-73983)	NAA15 (+78369)
4	139294181	139297567	4	139300937	139303573	7	8	5	10	8	10	8	23	4	30	4	49	6381	0	0	0.610975	5.46698	2.20647	0.137433	0.481427	chr4:139269181-139328573	NAA15 (-2578)	NDUFC1 (+2333)
4	139294181	139297567	4	139650726	139652949	0	1	1	0	0	2	1	1	2	2	3	4	355963	7.11203e-06	9.20462e-07	0.797987	3.37449	0.57539	0.448125	0.983903	chr4:139269181-139677949	RAB33B (+19758)	SETD7 (+83209)
4	139300937	139303573	4	139654417	139658868	0	1	0	1	0	1	0	1	2	2	2	2	354387	0.00169699	0.000446888	-0.0401177	3.2293	0.00116859	0.97273	0.983903	chr4:139275937-139683868	RAB33B (+26096)	SETD7 (+76871)
4	139496990	139498734	4	139650726	139652949	4	1	0	2	4	1	0	2	3	7	3	7	153975	0.00941434	0.00294604	-0.0459982	3.83039	0.00368631	0.951586	0.983903	chr4:139471990-139677949	MGST2 (-90798)	SETD7 (-18196)
4	139496990	139498734	4	140251048	140254598	1	1	0	0	1	1	0	0	2	2	2	2	754961	6.50769e-07	6.95618e-08	-0.0409191	3.24122	0.00120664	0.97229	0.983903	chr4:139471990-140279598	MGST2 (+210026)	MAML3 (+278390)
4	139508552	139511176	4	140251048	140254598	0	1	0	1	0	1	0	1	2	2	2	2	742959	8.25348e-07	8.94157e-08	-0.0401177	3.2293	0.00116859	0.97273	0.983903	chr4:139483552-140279598	MGST2 (+215807)	MAML3 (+272609)
4	139529870	139532390	4	139650726	139652949	1	5	0	4	0	4	0	4	3	10	2	8	120707	0.000811943	0.000196212	-0.360142	3.98317	0.272236	0.601836	0.983903	chr4:139504870-139677949	MGST2 (-74358)	SETD7 (-34636)
4	139650726	139652949	4	140048556	140053458	1	1	0	2	1	1	0	2	3	4	3	4	399169	1.64661e-09	1.16537e-10	-0.0437954	3.49205	0.00220023	0.962588	0.983903	chr4:139625726-140078458	MGST2 (+186324)	MAML3 (+302092)
4	139650726	139652949	4	140251048	140254598	2	3	0	2	2	3	0	2	3	7	3	7	600985	0	0	-0.0479092	3.82057	0.00398046	0.949694	0.983903	chr4:139625726-140279598	MAML3 (+201522)	MGST2 (+286894)
4	139650726	139652949	4	140358285	140361408	0	2	1	1	0	2	1	1	3	4	3	4	708009	1.05488e-14	4.44089e-16	-0.0460673	3.49759	0.00240929	0.960852	0.983903	chr4:139625726-140386408	MAML3 (+148117)	MGST2 (+340299)
4	139650726	139652949	4	140372344	140374532	0	1	0	1	0	1	0	1	2	2	2	2	721600	1.49203e-06	1.66966e-07	-0.0401177	3.2293	0.00116859	0.97273	0.983903	chr4:139625726-140399532	MAML3 (+141555)	MGST2 (+346861)
4	139650726	139652949	4	140609433	140611279	0	1	0	1	0	1	0	1	2	2	2	2	958518	7.14437e-08	6.77741e-09	-0.0401177	3.2293	0.00116859	0.97273	0.983903	chr4:139625726-140636279	MAML3 (+23181)	MGST2 (+465235)
4	139654417	139658868	4	140251048	140254598	1	3	1	3	0	0	1	2	4	8	2	3	596180	0	0	-1.32706	3.66226	2.3473	0.1255	0.44124	chr4:139629417-140279598	MAML3 (+199676)	MGST2 (+288740)
4	139654417	139658868	4	140882874	140885674	1	0	1	1	0	0	1	1	3	3	2	2	1227631	1.01771e-10	6.35758e-12	-0.532777	3.30674	0.23291	0.629374	0.983903	chr4:139629417-140910674	MAML3 (-115862)	SCOC (-103464)
4	139733748	139736678	4	140251048	140254598	1	1	0	1	1	1	0	1	3	3	3	3	517610	1.19228e-08	9.57281e-10	-0.0429711	3.37252	0.0017271	0.966851	0.983903	chr4:139708748-140279598	MAML3 (+160011)	MGST2 (+328405)
4	140011582	140013946	4	140251048	140254598	8	3	8	14	8	3	8	16	4	33	4	35	240059	0	0	0.0283378	5.30169	0.00444385	0.946851	0.983903	chr4:139986582-140279598	MAML3 (+21094)	MGST2 (+467322)
4	140011582	140013946	4	140358285	140361408	1	2	0	4	2	2	0	4	3	7	3	8	347082	0	0	0.140859	3.85323	0.0361197	0.849268	0.983903	chr4:139986582-140386408	SCOC (-187015)	MAML3 (-32311)
4	140011582	140013946	4	140372344	140374532	0	2	2	1	1	3	2	1	3	5	4	7	360674	6.94804e-14	3.10862e-15	0.405238	3.72697	0.250666	0.616607	0.983903	chr4:139986582-140399532	SCOC (-180453)	MAML3 (-38873)
4	140048556	140053458	4	140251048	140254598	8	2	8	7	5	2	7	5	4	25	4	19	201816	0	0	-0.44313	4.84968	0.803216	0.370134	0.983903	chr4:140023556-140279598	MAML3 (+2607)	MGST2 (+485809)
4	140048556	140053458	4	140372344	140374532	2	1	0	2	2	1	0	2	3	5	3	5	322431	1.48328e-08	1.21881e-09	-0.0448064	3.61312	0.00271095	0.958475	0.983903	chr4:140023556-140399532	SCOC (-161966)	MAML3 (-57360)
4	140048556	140053458	4	140636496	140638804	1	0	0	2	1	0	0	2	2	3	2	3	586643	2.43497e-09	1.75059e-10	-0.0411992	3.36587	0.00160605	0.968033	0.983903	chr4:140023556-140663804	MAML3 (-189496)	SCOC (-29830)
4	140251048	140254598	4	140636496	140638804	0	1	0	1	0	3	0	1	2	2	2	4	384827	1.44467e-06	1.6131e-07	0.806304	3.36675	0.585885	0.444015	0.983903	chr4:140226048-140663804	CLGN (-16958)	MGAT4D (+53296)
4	140251048	140254598	4	140755212	140757394	0	1	0	1	0	1	0	1	2	2	2	2	503480	2.55087e-05	3.5902e-06	-0.0401177	3.2293	0.00116859	0.97273	0.983903	chr4:140226048-140782394	ELMOD2 (-19937)	MGAT4D (-5999)
4	140251048	140254598	4	140858828	140862348	1	0	1	0	1	0	1	0	2	2	2	2	607765	4.80655e-06	5.99573e-07	-0.0404382	3.24535	0.00118366	0.972555	0.983903	chr4:140226048-140887348	UCP1 (+12107)	ELMOD2 (+32540)
4	140358285	140361408	4	140372344	140374532	3	8	4	10	4	8	4	13	4	25	4	29	13591	1.05488e-14	4.44089e-16	0.151118	5.02153	0.108341	0.74204	0.983903	chr4:140333285-140399532	MAML3 (-212225)	SCOC (-7101)
4	140358285	140361408	4	140521477	140525234	2	1	0	4	2	1	0	4	3	7	3	7	163509	0.00689621	0.00209981	-0.044614	3.80811	0.00348058	0.952955	0.983903	chr4:140333285-140550234	CLGN (-13792)	MGAT4D (+56462)
4	140358285	140361408	4	140741806	140744467	0	1	0	1	0	1	0	1	2	2	2	2	383290	0.000592849	0.000133903	-0.0401177	3.2293	0.00116859	0.97273	0.983903	chr4:140333285-140769467	UCP1 (+17429)	ELMOD2 (+27218)
4	140358285	140361408	4	140755212	140757394	0	2	1	2	0	2	1	2	3	5	3	5	396456	7.63389e-13	3.86358e-14	-0.0463043	3.60714	0.00287943	0.957206	0.983903	chr4:140333285-140782394	UCP1 (+10965)	ELMOD2 (+33682)
4	140358285	140361408	4	140858828	140862348	0	1	1	4	0	1	1	4	3	6	3	6	500741	0	0	-0.0446001	3.702	0.00308929	0.955675	0.983903	chr4:140333285-140887348	UCP1 (-41512)	TBC1D9 (+145803)
4	140358285	140361408	4	140882874	140885674	0	1	0	6	0	2	0	11	2	7	2	13	524427	0	0	0.779689	4.03665	1.33968	0.247091	0.819573	chr4:140333285-140910674	UCP1 (-53175)	TBC1D9 (+134140)
4	140372344	140374532	4	140858828	140862348	0	2	0	1	0	2	0	2	2	3	2	4	487150	8.42516e-10	5.79734e-11	0.311531	3.42858	0.10081	0.75086	0.983903	chr4:140347344-140887348	UCP1 (-48541)	TBC1D9 (+138774)
4	140372344	140374532	4	140882874	140885674	0	1	2	2	0	2	2	2	3	5	3	6	510836	0	0	0.19504	3.6655	0.054885	0.814771	0.983903	chr4:140347344-140910674	UCP1 (-60204)	TBC1D9 (+127111)
4	140521477	140525234	4	140882874	140885674	0	0	1	1	0	0	1	1	2	2	2	2	360918	0.000858918	0.000208933	-0.0396386	3.23341	0.00114606	0.972994	0.983903	chr4:140496477-140910674	UCP1 (-134771)	TBC1D9 (+52544)
4	140741806	140744467	4	140755212	140757394	1	2	2	7	1	2	2	7	4	12	4	12	13166	0.00874425	0.00271855	-0.0459801	4.21146	0.00558549	0.940425	0.983903	chr4:140716806-140782394	UCP1 (-180795)	TBC1D9 (+6520)
4	143772888	143775320	4	145616183	145620458	0	0	1	1	0	0	1	1	2	2	2	2	1844216	9.43545e-09	7.38507e-10	-0.0396386	3.23341	0.00114606	0.972994	0.983903	chr4:143747888-145645458	ABCE1 (-401259)	HHIP (+50652)
4	145233058	145235306	4	145616183	145620458	2	1	1	5	2	1	1	4	4	9	4	8	384138	0	0	-0.19975	3.94735	0.0808326	0.776172	0.983903	chr4:145208058-145645458	OTUD4 (-247078)	SMAD1 (-56053)
4	145616183	145620458	4	145955341	145958105	0	1	1	1	0	1	1	1	3	3	3	3	338402	3.35462e-05	4.80175e-06	-0.0435032	3.3715	0.00176417	0.966497	0.983903	chr4:145591183-145983105	ZNF827 (+151491)	MMAA (+168881)
4	145616183	145620458	4	146174969	146177405	0	2	0	1	0	2	0	1	2	3	2	3	557866	3.52094e-09	2.56993e-10	-0.0439705	3.36744	0.00179733	0.966184	0.983903	chr4:145591183-146202405	ZNF827 (+41841)	MMAA (+278531)
4	145616183	145620458	4	146240875	146244717	1	2	0	3	1	2	0	3	3	6	3	6	624475	0	0	-0.0457499	3.70929	0.00323932	0.954613	0.983903	chr4:145591183-146269717	ZNF827 (+8185)	MMAA (+312187)
4	145836713	145841281	4	146174969	146177405	1	0	0	1	1	0	0	1	2	2	2	2	337190	0.00236701	0.000647235	-0.0391019	3.23443	0.00112128	0.973287	0.983903	chr4:145811713-146202405	LSM6 (-168626)	ZNF827 (-68424)
4	145935051	145940419	4	146174969	146177405	1	3	6	3	1	1	2	1	4	13	4	5	238452	1.47911e-05	2.0106e-06	-1.3506	4.01405	3.53544	0.0600703	0.365963	chr4:145910051-146202405	LSM6 (-119457)	ZNF827 (-117593)
4	145935051	145940419	4	146240875	146244717	0	1	4	3	0	0	3	3	3	8	2	6	305061	6.14493e-12	3.36842e-13	-0.439182	3.81876	0.332623	0.564119	0.983903	chr4:145910051-146269717	ZNF827 (-151249)	LSM6 (-85801)
4	145955341	145958105	4	146240875	146244717	0	0	1	4	0	0	1	3	2	5	2	4	286073	0.000642041	0.000148529	-0.325927	3.54055	0.132537	0.715816	0.983903	chr4:145930341-146269717	ZNF827 (-161394)	LSM6 (-75656)
4	146174969	146177405	4	147018448	147020368	1	0	0	1	1	0	0	1	2	2	2	2	843221	2.02704e-07	2.03227e-08	-0.0391019	3.23443	0.00112128	0.973287	0.983903	chr4:146149969-147045368	SLC10A7 (-75952)	POU4F2 (-41224)
4	147018448	147020368	4	147865592	147868474	1	0	0	2	2	0	0	2	2	3	2	4	847625	4.55e-14	1.9984e-15	0.326843	3.43277	0.10971	0.740474	0.983903	chr4:146993448-147893474	EDNRA (-37471)	POU4F2 (+804568)
4	147517894	147519875	4	147865592	147868474	0	1	0	3	0	1	0	3	2	4	2	4	348148	5.07096e-08	4.70632e-09	-0.0430522	3.48052	0.00213389	0.963156	0.983903	chr4:147492894-147893474	ARHGAP10 (-38879)	PRMT9 (-8954)
4	151098585	151100447	4	152533844	152538061	0	1	2	1	0	1	2	1	3	4	3	4	1436436	0	0	-0.0456087	3.50162	0.0023661	0.961204	0.983903	chr4:151073585-152563061	GATB (-57300)	FBXW7 (+717778)
4	151098585	151100447	4	153082391	153086402	1	0	0	1	1	0	0	1	2	2	2	2	1984880	7.10793e-09	5.40346e-10	-0.0391019	3.23443	0.00112128	0.973287	0.983903	chr4:151073585-153111402	GATB (-331471)	FBXW7 (+443607)
4	151115806	151118530	4	152407961	152409660	1	1	0	0	1	1	0	0	2	2	2	2	1291642	2.66233e-08	2.32684e-09	-0.0409191	3.24122	0.00120664	0.97229	0.983903	chr4:151090806-152434660	GATB (-1710)
4	151115806	151118530	4	152733911	152736617	0	1	1	1	0	1	1	1	3	3	3	3	1618096	7.19022e-14	3.21965e-15	-0.0435032	3.3715	0.00176417	0.966497	0.983903	chr4:151090806-152761617	GATB (-165189)	FBXW7 (+609889)
4	151760472	151762414	4	153141941	153144028	0	1	0	2	0	1	0	2	2	3	2	3	1381541	2.10904e-13	9.99201e-15	-0.0422	3.3608	0.00167388	0.967365	0.983903	chr4:151735472-153169028	GATB (-691227)	FBXW7 (+83851)
4	151799776	151804713	4	152733911	152736617	1	0	0	2	1	0	0	2	2	3	2	3	933019	1.99491e-12	1.05027e-13	-0.0411992	3.36587	0.00160605	0.968033	0.983903	chr4:151774776-152761617	GATB (-507174)	FBXW7 (+267904)
4	152407961	152409660	4	152733911	152736617	1	0	1	0	1	0	1	0	2	2	2	2	326453	0.00588202	0.00176499	-0.0404382	3.24535	0.00118366	0.972555	0.983903	chr4:152382961-152761617	FBXW7 (-36188)	TMEM154 (+107876)
4	152407961	152409660	4	153082391	153086402	0	1	0	2	0	1	0	2	2	3	2	3	675586	3.69782e-10	2.46146e-11	-0.0422	3.3608	0.00167388	0.967365	0.983903	chr4:152382961-153111402	TMEM154 (-67017)	TIGD4 (+32582)
4	152407961	152409660	4	153318036	153319911	1	0	0	1	1	0	0	1	2	2	2	2	910163	1.79672e-07	1.78961e-08	-0.0391019	3.23443	0.00112128	0.973287	0.983903	chr4:152382961-153344911	TRIM2 (-340530)	ARFIP1 (+83999)
4	152407961	152409660	4	153342923	153346858	2	1	0	0	2	1	0	0	2	3	2	3	936080	4.24698e-12	2.29594e-13	-0.0437543	3.3843	0.00178205	0.966328	0.983903	chr4:152382961-153371858	TRIM2 (-327056)	ARFIP1 (+97473)
4	152407961	152409660	4	153633755	153635902	1	0	0	2	1	0	0	2	2	3	2	3	1226018	4.16424e-13	2.04281e-14	-0.0411992	3.36587	0.00160605	0.968033	0.983903	chr4:152382961-153660902	TRIM2 (-182534)	ARFIP1 (+241995)
4	152499940	152502045	4	152533844	152538061	2	3	2	9	2	3	2	9	4	16	4	16	34960	4.67819e-08	4.31436e-09	-0.04617	4.47064	0.00699267	0.933357	0.983903	chr4:152474940-152563061	GATB (-757978)	FBXW7 (+17100)
4	152499940	152502045	4	152733911	152736617	6	4	5	4	8	4	7	4	4	19	4	23	234271	0	0	0.233925	4.80712	0.217025	0.641316	0.983903	chr4:152474940-152761617	FBXW7 (-82178)	TMEM154 (+61886)
4	152499940	152502045	4	152777187	152780518	2	1	0	3	2	1	0	4	3	6	3	7	277860	0.00113882	0.000286288	0.155468	3.762	0.0397659	0.841939	0.983903	chr4:152474940-152805518	FBXW7 (-104128)	TMEM154 (+39936)
4	152499940	152502045	4	153082391	153086402	1	1	0	0	1	1	0	0	2	2	2	2	583404	6.12236e-06	7.81791e-07	-0.0409191	3.24122	0.00120664	0.97229	0.983903	chr4:152474940-153111402	TRIM2 (-411295)	ARFIP1 (+13234)
4	152533844	152538061	4	153082391	153086402	0	1	1	2	0	1	1	2	3	4	3	4	548444	5.96894e-13	2.9865e-14	-0.0443216	3.49104	0.00224766	0.962187	0.983903	chr4:152508844-153111402	TRIM2 (-394343)	ARFIP1 (+30186)
4	152533844	152538061	4	153342923	153346858	0	1	0	1	0	1	0	1	2	2	2	2	808938	3.53831e-07	3.66038e-08	-0.0401177	3.2293	0.00116859	0.97273	0.983903	chr4:152508844-153371858	TRIM2 (-264115)	ARFIP1 (+160414)
4	152733911	152736617	4	153082391	153086402	1	1	0	0	1	2	0	0	2	2	2	3	349132	0.000169656	2.6701e-05	0.443234	3.3115	0.161453	0.687822	0.983903	chr4:152708911-153111402	TRIM2 (-294309)	ARFIP1 (+130220)
4	152777187	152780518	4	153082391	153086402	4	5	3	3	4	5	3	2	4	15	4	14	305544	0	0	-0.142159	4.4255	0.0615208	0.804108	0.983903	chr4:152752187-153111402	TRIM2 (-272671)	ARFIP1 (+151858)
4	152777187	152780518	4	153141941	153144028	0	1	1	1	0	1	1	1	3	3	3	3	364132	5.18707e-06	6.51671e-07	-0.0435032	3.3715	0.00176417	0.966497	0.983903	chr4:152752187-153169028	TRIM2 (-243858)	ARFIP1 (+180671)
4	152777187	152780518	4	153431905	153434922	0	0	1	1	0	0	1	1	2	2	2	2	654561	3.06154e-06	3.65818e-07	-0.0396386	3.23341	0.00114606	0.972994	0.983903	chr4:152752187-153459922	TRIM2 (-98411)	ARFIP1 (+326118)
4	152844031	152848102	4	153082391	153086402	6	1	3	5	4	0	2	5	4	15	3	11	238330	8.30143e-10	5.70779e-11	-0.49255	4.31491	0.671925	0.412381	0.983903	chr4:152819031-153111402	TRIM2 (-239249)	ARFIP1 (+185280)
4	152844031	152848102	4	153126994	153132835	4	0	0	2	4	1	0	4	2	6	3	9	283848	5.63736e-07	5.9829e-08	0.490313	3.87133	0.434329	0.509872	0.983903	chr4:152819031-153157835	TRIM2 (-216033)	ARFIP1 (+208496)
4	152844031	152848102	4	153318036	153319911	2	1	0	0	1	1	0	0	2	3	2	2	472907	2.60015e-06	3.05514e-07	-0.533923	3.3145	0.233767	0.628745	0.983903	chr4:152819031-153344911	TRIM2 (-122495)	ARFIP1 (+302034)
4	152844031	152848102	4	153633755	153635902	0	1	0	1	0	1	0	2	2	2	2	3	788762	6.43721e-09	4.85032e-10	0.437532	3.29667	0.157965	0.691037	0.983903	chr4:152819031-153660902	MND1 (-104682)	TRIM2 (+35501)
4	152934076	152937702	4	153082391	153086402	3	4	1	2	2	6	1	2	4	10	4	11	148507	7.66268e-06	9.97964e-07	0.075413	4.13017	0.0136348	0.907044	0.983903	chr4:152909076-153111402	TRIM2 (-194227)	ARFIP1 (+230302)
4	152934076	152937702	4	153342923	153346858	0	0	1	1	0	0	1	1	2	2	2	2	409001	0.00026032	4.19686e-05	-0.0396386	3.23341	0.00114606	0.972994	0.983903	chr4:152909076-153371858	TRIM2 (-63999)	ARFIP1 (+360530)
4	153082391	153086402	4	153126994	153132835	4	9	5	9	6	9	6	7	4	27	4	28	45518	0	0	0.0212584	5.06943	0.00212579	0.963226	0.983903	chr4:153057391-153157835	TRIM2 (-96853)	ARFIP1 (+327676)
4	153082391	153086402	4	153141941	153144028	3	2	3	2	3	0	4	2	4	10	3	9	58588	0.00982355	0.00308576	-0.189086	4.06267	0.0787677	0.778974	0.983903	chr4:153057391-153169028	TRIM2 (-91256)	ARFIP1 (+333273)
4	153082391	153086402	4	153318036	153319911	2	0	1	7	2	0	1	7	3	10	3	10	234577	5.69128e-06	7.21682e-07	-0.0432569	4.05892	0.00431967	0.947597	0.983903	chr4:153057391-153344911	TRIM2 (-3315)
4	153082391	153086402	4	153342923	153346858	1	1	2	4	1	1	2	3	4	8	4	7	260494	0.00064587	0.000149665	-0.220495	3.86172	0.0893692	0.764981	0.983903	chr4:153057391-153371858	MND1 (-130024)	TRIM2 (+10159)
4	153082391	153086402	4	153520076	153522921	0	2	0	1	0	2	0	1	2	3	2	3	437102	1.93211e-07	1.93143e-08	-0.0439705	3.36744	0.00179733	0.966184	0.983903	chr4:153057391-153547921	MND1 (-41993)	TRIM2 (+98190)
4	153082391	153086402	4	153573361	153578176	1	1	0	3	1	1	0	2	3	5	3	4	491372	1.93162e-13	9.10383e-15	-0.326942	3.54801	0.133294	0.715041	0.983903	chr4:153057391-153603176	MND1 (-14365)	TRIM2 (+125818)
4	153082391	153086402	4	153633755	153635902	1	1	0	1	1	1	2	1	3	3	4	5	550432	9.84445e-13	5.04041e-14	0.617343	3.50219	0.4245	0.5147	0.983903	chr4:153057391-153660902	TMEM131L (-107202)	MND1 (+14498)
4	153126994	153132835	4	153573361	153578176	1	3	0	0	2	2	0	0	2	4	2	4	445854	7.60997e-11	4.68514e-12	-0.041348	3.50795	0.00198722	0.964443	0.983903	chr4:153101994-153603176	TMEM131L (-113764)	MND1 (+7936)
4	153141941	153144028	4	153342923	153346858	0	2	5	3	0	2	5	3	3	10	3	10	201906	1.45603e-05	1.9776e-06	-0.0496758	4.08835	0.00563263	0.940174	0.983903	chr4:153116941-153371858	MND1 (-100249)	TRIM2 (+39934)
4	153141941	153144028	4	153573361	153578176	1	4	2	3	0	4	1	1	4	10	3	6	432784	0	0	-0.739474	3.91296	1.02914	0.310361	0.983903	chr4:153116941-153603176	TMEM131L (-106290)	MND1 (+15410)
4	153342923	153346858	4	153520076	153522921	1	1	3	2	1	2	3	3	4	7	4	9	176608	0.00192018	0.000512863	0.287156	3.91749	0.158288	0.690738	0.983903	chr4:153317923-153547921	TMEM131L (-33427)	MND1 (+88273)
4	153342923	153346858	4	153535419	153537104	2	5	4	8	2	5	3	8	4	19	4	18	191371	0	0	-0.129541	4.62588	0.061013	0.804902	0.983903	chr4:153317923-153562104	TMEM131L (-26335)	MND1 (+95365)
4	153342923	153346858	4	153573361	153578176	13	17	7	23	10	10	3	15	4	60	4	38	230878	0	0	-0.698112	5.73617	3.28055	0.0701056	0.365963	chr4:153317923-153603176	TMEM131L (-5799)	MND1 (+115901)
4	153342923	153346858	4	153633755	153635902	4	7	0	7	5	8	0	8	3	18	3	21	289938	0	0	0.167443	4.68064	0.105814	0.744961	0.983903	chr4:153317923-153660902	TLR2 (-212087)	TMEM131L (+23064)
4	153342923	153346858	4	154547561	154554223	0	1	0	1	0	1	0	1	2	2	2	2	1206001	2.93139e-08	2.58693e-09	-0.0401177	3.2293	0.00116859	0.97273	0.983903	chr4:153317923-154579223	SFRP2 (-159453)	DCHS2 (+442724)
4	153431905	153434922	4	153573361	153578176	2	7	2	7	1	5	2	5	4	18	4	13	142355	2.18671e-10	1.42085e-11	-0.500624	4.45479	0.793508	0.373042	0.983903	chr4:153406905-153603176	TLR2 (-196459)	TMEM131L (+38692)
4	153431905	153434922	4	154547561	154554223	0	1	0	1	0	1	0	1	2	2	2	2	1117478	4.36156e-08	3.99945e-09	-0.0401177	3.2293	0.00116859	0.97273	0.983903	chr4:153406905-154579223	SFRP2 (-203944)	DCHS2 (+398233)
4	154328793	154330828	4	154505331	154507300	2	1	0	4	2	1	0	4	3	7	3	7	176505	0.00673976	0.00204784	-0.044614	3.80811	0.00348058	0.952955	0.983903	chr4:154303793-154532300	DCHS2 (-26750)	PLRG1 (+132388)
4	154331340	154334675	4	154505331	154507300	0	1	3	4	0	1	3	4	3	8	3	8	173308	0.00107221	0.000267703	-0.0465459	3.90376	0.00418063	0.948446	0.983903	chr4:154306340-154532300	DCHS2 (-28023)	PLRG1 (+131115)
4	154331340	154334675	4	154547561	154554223	1	1	3	2	1	1	3	2	4	7	4	7	217884	0.00243101	0.000666544	-0.0475553	3.82741	0.00392415	0.950051	0.983903	chr4:154306340-154579223	DCHS2 (-51485)	PLRG1 (+107653)
4	154547561	154554223	4	154558774	154561379	8	5	5	10	8	5	5	10	4	28	4	28	9184	0	0	-0.0488566	5.09124	0.0116112	0.91419	0.983903	chr4:154522561-154586379	PLRG1 (-4035)
4	154547561	154554223	4	154617762	154619665	2	3	3	6	2	3	2	6	4	14	4	13	67821	4.42009e-06	5.47101e-07	-0.15559	4.32905	0.0696205	0.79189	0.983903	chr4:154522561-154644665	FGA (+7153)	FGB (+20657)
4	154547561	154554223	4	155952191	155954552	1	0	0	1	1	0	0	1	2	2	2	2	1402479	1.30896e-08	1.06119e-09	-0.0391019	3.23443	0.00112128	0.973287	0.983903	chr4:154522561-155979552	NPY2R (+42428)	MAP9 (+125913)
4	158192647	158194656	4	159174176	159177344	0	1	0	1	0	1	0	1	2	2	2	2	982108	6.94263e-08	6.57585e-09	-0.0401177	3.2293	0.00116859	0.97273	0.983903	chr4:158167647-159202344	ETFDH (+12871)	PPID (+38400)
4	158192647	158194656	4	159201471	159204071	0	1	0	1	0	1	0	1	2	2	2	2	1009119	6.04568e-08	5.68022e-09	-0.0401177	3.2293	0.00116859	0.97273	0.983903	chr4:158167647-159229071	PPID (+25037)	ETFDH (+26234)
4	158252759	158257993	4	158671172	158674441	0	1	0	1	0	1	0	2	2	2	2	3	417430	9.68523e-06	1.28243e-06	0.437532	3.29667	0.157965	0.691037	0.983903	chr4:158227759-158699441	RXFP1 (-58114)	TMEM144 (+253351)
4	158252759	158257993	4	159174176	159177344	1	1	0	1	1	1	0	1	3	3	3	3	920384	3.85241e-12	2.07612e-13	-0.0429711	3.37252	0.0017271	0.966851	0.983903	chr4:158227759-159202344	PPID (+8344)	ETFDH (+42927)
4	158252759	158257993	4	159445934	159447795	0	1	1	0	0	1	1	0	2	2	2	2	1191488	2.53844e-08	2.20678e-09	-0.0414573	3.24019	0.00123242	0.971995	0.983903	chr4:158227759-159472795	RAPGEF2 (-417460)	FNIP2 (+81139)
4	158671172	158674441	4	159100116	159105502	0	1	2	1	1	1	2	2	3	4	4	6	430002	8.13456e-14	3.66374e-15	0.483747	3.61675	0.310432	0.577415	0.983903	chr4:158646172-159130502	RAPGEF2 (-379400)	FNIP2 (+119199)
4	158671172	158674441	4	159174176	159177344	1	0	0	1	1	1	0	3	2	2	3	5	502953	3.1527e-10	2.08479e-11	1.08346	3.42998	1.14332	0.284952	0.928078	chr4:158646172-159202344	RAPGEF2 (-343479)	FNIP2 (+155120)
4	158671172	158674441	4	159201471	159204071	1	1	1	3	1	2	2	3	4	6	4	8	529964	0	0	0.346205	3.81476	0.206277	0.649701	0.983903	chr4:158646172-159229071	RAPGEF2 (-330115)	FNIP2 (+168484)
4	158728946	158731207	4	159174176	159177344	2	0	2	2	2	0	2	2	3	6	3	6	445683	0	0	-0.0455737	3.72846	0.00321548	0.95478	0.983903	chr4:158703946-159202344	RAPGEF2 (-314592)	FNIP2 (+184007)
4	158728946	158731207	4	159201471	159204071	0	5	0	3	0	5	0	3	2	8	2	8	472694	0	0	-0.0494361	3.89834	0.00468957	0.945403	0.983903	chr4:158703946-159229071	RAPGEF2 (-301228)	FNIP2 (+197371)
4	158848384	158852109	4	159174176	159177344	3	2	1	5	5	2	1	9	4	11	4	17	325513	0	0	0.548891	4.36019	0.874424	0.349733	0.983903	chr4:158823384-159202344	RAPGEF2 (-254873)	FNIP2 (+243726)
4	158848384	158852109	4	159201471	159204071	2	3	4	1	3	7	4	5	4	10	4	19	352524	0	0	0.822914	4.41816	1.97364	0.160063	0.555692	chr4:158823384-159229071	RAPGEF2 (-241509)	FNIP2 (+257090)
4	158848384	158852109	4	159445934	159447795	0	1	0	1	0	4	0	1	2	2	2	5	596618	1.93127e-11	1.11033e-12	1.09556	3.43084	1.16646	0.28013	0.916455	chr4:158823384-159472795	RAPGEF2 (-119647)	FNIP2 (+378952)
4	158855777	158858592	4	159174176	159177344	9	2	1	5	9	4	1	6	4	17	4	20	318575	0	0	0.175192	4.66048	0.111512	0.738429	0.983903	chr4:158830777-159202344	RAPGEF2 (-251176)	FNIP2 (+247423)
4	158855777	158858592	4	159201471	159204071	4	4	3	9	4	6	3	9	4	20	4	22	345586	0	0	0.0869042	4.75813	0.0300811	0.862306	0.983903	chr4:158830777-159229071	RAPGEF2 (-237813)	FNIP2 (+260786)
4	159100116	159105502	4	159174176	159177344	0	2	4	3	0	4	3	3	3	9	3	10	72951	0.00432201	0.00125733	0.0911293	4.04136	0.018372	0.892182	0.983903	chr4:159075116-159202344	RAPGEF2 (-129007)	FNIP2 (+369592)
4	159174176	159177344	4	159201471	159204071	5	9	5	6	5	8	5	7	4	25	4	25	27011	2.74783e-15	1.11022e-16	-0.0587187	4.96991	0.015479	0.900987	0.983903	chr4:159149176-159229071	RAPGEF2 (-78613)	FNIP2 (+419986)
4	165096184	165097853	4	165463058	165466580	1	1	0	1	1	1	0	2	3	3	3	4	367800	2.20366e-07	2.22032e-08	0.312446	3.43363	0.101325	0.750246	0.983903	chr4:165071184-165491580	GK3P (-1703)
4	165111459	165114390	4	165129748	165132504	0	6	4	10	0	6	5	9	3	20	3	20	18201	9.25296e-09	7.22853e-10	-0.0403965	4.69269	0.00633638	0.936554	0.983903	chr4:165086459-165157504	KLHL2 (-87911)	TMEM192 (-9063)
4	165111459	165114390	4	165463058	165466580	0	1	0	1	0	1	0	2	2	2	2	3	351894	0.000242059	3.8848e-05	0.437532	3.29667	0.157965	0.691037	0.983903	chr4:165086459-165491580	MSMO1 (-38603)	GK3P (-9341)
4	165129748	165132504	4	165463058	165466580	0	1	1	4	0	1	1	5	3	6	3	7	333693	1.02287e-13	4.66294e-15	0.155875	3.74987	0.0399632	0.841553	0.983903	chr4:165104748-165491580	MSMO1 (-29459)	GK3P (-18485)
4	168922905	168925511	4	169269188	169272289	0	1	0	4	0	1	0	4	2	5	2	5	346530	3.24469e-10	2.1475e-11	-0.0433617	3.59036	0.00255326	0.9597	0.983903	chr4:168897905-169297289	CBR4 (-87339)	SH3RF1 (+173508)
4	168922905	168925511	4	169490936	169494653	3	2	0	7	5	0	0	8	3	12	2	13	568586	0	0	0.0714681	4.25152	0.0137537	0.906641	0.983903	chr4:168897905-169519653	CBR4 (-198521)	SH3RF1 (+62326)
4	168922905	168925511	4	169565655	169567632	1	2	0	1	2	2	0	1	3	4	3	5	642435	0	0	0.249524	3.56017	0.0769395	0.781489	0.983903	chr4:168897905-169592632	CBR4 (-235011)	SH3RF1 (+25836)
4	168922905	168925511	4	169618954	169621449	1	1	0	3	1	1	0	3	3	5	3	5	695993	0	0	-0.0440791	3.60171	0.00263095	0.959092	0.983903	chr4:168897905-169646449	SH3RF1 (-1072)
4	168922905	168925511	4	169773674	169776062	1	0	1	0	1	0	1	0	2	2	2	2	850660	2.88571e-07	2.95276e-08	-0.0404382	3.24535	0.00118366	0.972555	0.983903	chr4:168897905-169801062	SH3RF1 (-78379)	NEK1 (+263145)
4	169008995	169012207	4	169565655	169567632	1	0	0	1	1	0	0	1	2	2	2	2	556042	1.32147e-05	1.78366e-06	-0.0391019	3.23443	0.00112128	0.973287	0.983903	chr4:168983995-169592632	SH3RF1 (-17209)	NEK1 (+324315)
4	169008995	169012207	4	169618954	169621449	1	1	0	2	1	1	0	2	3	4	3	4	609600	1.20767e-13	5.55112e-15	-0.0437954	3.49205	0.00220023	0.962588	0.983903	chr4:168983995-169646449	SH3RF1 (-44117)	NEK1 (+297407)
4	169269188	169272289	4	169618954	169621449	2	0	0	1	2	0	0	2	2	3	2	4	349463	1.13069e-06	1.24487e-07	0.313366	3.43869	0.101845	0.749627	0.983903	chr4:169244188-169646449	SH3RF1 (-174214)	NEK1 (+167310)
4	169618954	169621449	4	169773674	169776062	0	1	3	3	0	2	3	3	3	7	3	8	154666	0.00413685	0.00119835	0.133752	3.8635	0.0327586	0.856373	0.983903	chr4:169593954-169801062	HPF1 (+60445)	CLCN3 (+76982)
4	173012475	173015025	4	173023608	173027051	6	2	0	5	6	3	0	5	3	13	3	14	11579	0.00209315	0.000564418	0.0567372	4.34347	0.00925228	0.923371	0.983903	chr4:172987475-173052051	GALNT7 (-148990)
4	173012475	173015025	4	173257066	173259349	2	5	1	5	3	3	3	4	4	13	4	13	244457	1.86011e-10	1.19911e-11	-0.0301351	4.30379	0.00263939	0.959027	0.983903	chr4:172987475-173284349	GALNT7 (-32841)
4	173012475	173015025	4	173300539	173302973	3	0	1	3	3	0	1	3	3	7	3	7	288006	1.37279e-07	1.34747e-08	-0.0448609	3.82313	0.0035164	0.952714	0.983903	chr4:172987475-173327973	GALNT7 (-11029)
4	173012475	173015025	4	173415760	173421808	5	2	3	4	3	2	3	3	4	14	4	11	405034	0	0	-0.387638	4.28532	0.40589	0.524063	0.983903	chr4:172987475-173446808	GALNT7 (+48389)	HMGB2 (+117983)
4	173023608	173027051	4	173415760	173421808	1	2	2	4	2	1	2	5	4	9	4	10	393454	0	0	0.0968635	4.03449	0.0206268	0.8858	0.983903	chr4:172998608-173446808	GALNT7 (+53955)	HMGB2 (+112417)
4	173287446	173291338	4	174220384	174224091	1	0	0	1	1	0	0	1	2	2	2	2	932845	9.85811e-08	9.51521e-09	-0.0391019	3.23443	0.00112128	0.973287	0.983903	chr4:173262446-174249091	CEP44 (-528135)	HAND2 (-225540)
4	173300539	173302973	4	173415760	173421808	4	2	2	1	3	2	2	2	4	9	4	9	117028	0.00175524	0.00046406	-0.0610906	4.02006	0.00772027	0.929984	0.983903	chr4:173275539-173446808	HMGB2 (-26049)	SAP30 (-9769)
4	183072533	183074567	4	183406326	183408567	2	1	0	1	2	0	0	1	3	4	2	3	333896	2.58416e-06	3.0346e-07	-0.406501	3.44234	0.170954	0.679265	0.983903	chr4:183047533-183433567	CLDN22 (+80224)	WWC2 (+141257)
4	183398134	183399799	4	183406326	183408567	2	1	2	8	2	2	2	7	4	13	4	13	8480	0.00200647	0.000538555	-0.0390474	4.28398	0.00432782	0.947548	0.983903	chr4:183373134-183433567	CLDN24 (-80925)	CDKN2AIP (-41240)
4	183398134	183399799	4	184537411	184539430	1	0	0	1	1	0	0	1	2	2	2	2	1139454	2.554e-08	2.22167e-09	-0.0391019	3.23443	0.00112128	0.973287	0.983903	chr4:183373134-184564430	STOX2 (+63426)	ENPP6 (+249179)
4	183406326	183408567	4	185003526	185008528	1	0	1	2	1	0	1	1	3	4	3	3	1598580	0	0	-0.398679	3.43767	0.165178	0.684433	0.983903	chr4:183381326-185033528	ENPP6 (+10534)	STOX2 (+302071)
4	183471618	183473683	4	184099368	184102454	1	1	0	1	1	1	0	2	3	3	3	4	628260	1.42207e-11	8.05578e-13	0.312446	3.43363	0.101325	0.750246	0.983903	chr4:183446618-184127454	STOX2 (-118320)	TRAPPC11 (+127769)
4	183471618	183473683	4	184249289	184252394	2	0	2	2	2	0	2	2	3	6	3	6	778191	0	0	-0.0455737	3.72846	0.00321548	0.95478	0.983903	chr4:183446618-184277394	STOX2 (-43350)	TRAPPC11 (+202739)
4	183471618	183473683	4	184262803	184265470	0	1	0	1	0	1	0	1	2	2	2	2	791486	5.11994e-07	5.40712e-08	-0.0401177	3.2293	0.00116859	0.97273	0.983903	chr4:183446618-184290470	STOX2 (-36812)	TRAPPC11 (+209277)
4	183471618	183473683	4	185003526	185008528	1	0	1	1	1	0	0	1	3	3	2	2	1533376	4.01314e-11	2.39209e-12	-0.531431	3.30738	0.23192	0.630103	0.983903	chr4:183446618-185033528	ENPP6 (-22112)	IRF2 (+234507)
4	183839367	183842050	4	184167179	184170206	1	0	0	1	1	0	0	1	2	2	2	2	327984	0.00554339	0.00165378	-0.0391019	3.23443	0.00112128	0.973287	0.983903	chr4:183814367-184195206	STOX2 (+99431)	ENPP6 (+213174)
4	184249289	184252394	4	184262803	184265470	3	3	4	4	3	3	4	7	4	14	4	17	13295	5.68171e-05	8.38573e-06	0.20501	4.47082	0.134332	0.713982	0.983903	chr4:184224289-184290470	ENPP6 (-39419)	IRF2 (+217200)
4	184249289	184252394	4	184537411	184539430	3	4	4	1	5	4	4	3	4	12	4	16	287579	0	0	0.346098	4.39937	0.351945	0.553014	0.983903	chr4:184224289-184564430	ENPP6 (-176399)	IRF2 (+80220)
4	184249289	184252394	4	184982837	184985019	3	1	0	1	1	2	0	1	3	5	3	4	733086	0	0	-0.346495	3.56259	0.148127	0.700331	0.983903	chr4:184224289-185010019	IRF2 (-142574)	CASP3 (+32321)
4	184249289	184252394	4	185003526	185008528	2	0	0	3	2	0	0	2	2	5	2	4	755185	0	0	-0.325883	3.55301	0.132502	0.715852	0.983903	chr4:184224289-185033528	IRF2 (-154329)	CASP3 (+20566)
4	184249289	184252394	4	186200651	186203628	0	1	1	0	0	1	1	0	2	2	2	2	1951298	5.19423e-09	3.86045e-10	-0.0414573	3.24019	0.00123242	0.971995	0.983903	chr4:184224289-186228628	SNX25 (+22222)	LRP2BP (+152539)
4	184262803	184265470	4	184537411	184539430	5	8	3	11	5	8	3	11	4	27	4	27	274284	0	0	-0.0498228	5.02686	0.0117837	0.913557	0.983903	chr4:184237803-184564430	ENPP6 (-183156)	IRF2 (+73463)
4	184262803	184265470	4	184647139	184650623	1	1	0	2	0	1	1	2	3	4	3	4	384744	2.47008e-09	1.77675e-10	-0.0451163	3.49141	0.00232012	0.961583	0.983903	chr4:184237803-184675623	ENPP6 (-238752)	IRF2 (+17867)
4	184262803	184265470	4	184744875	184747684	0	1	0	2	0	1	0	2	2	3	2	3	482143	2.66894e-08	2.33323e-09	-0.0422	3.3608	0.00167388	0.967365	0.983903	chr4:184237803-184772684	IRF2 (-30664)	CASP3 (+144231)
4	184262803	184265470	4	184781849	184784750	1	0	0	3	1	0	0	2	2	4	2	3	519163	1.97066e-10	1.27396e-11	-0.397632	3.42704	0.164413	0.685126	0.983903	chr4:184237803-184809750	IRF2 (-49197)	CASP3 (+125698)
4	184262803	184265470	4	185003526	185008528	2	0	2	3	2	0	2	3	3	7	3	7	741890	0	0	-0.0453788	3.82214	0.00359287	0.952203	0.983903	chr4:184237803-185033528	IRF2 (-161086)	CASP3 (+13809)
4	184281719	184283679	4	184537411	184539430	0	3	0	3	0	4	0	4	2	6	2	8	255721	0.00140765	0.000362859	0.334549	3.80116	0.193415	0.660089	0.983903	chr4:184256719-184564430	ENPP6 (-192614)	IRF2 (+64005)
4	184309162	184311888	4	184537411	184539430	0	2	2	4	1	2	2	5	3	8	4	10	227895	1.73982e-05	2.38924e-06	0.257866	3.98728	0.139621	0.708659	0.983903	chr4:184284162-184564430	ENPP6 (-206335)	IRF2 (+50284)
4	184309162	184311888	4	184647139	184650623	1	1	0	2	0	2	0	3	3	4	2	5	338356	7.37275e-09	5.62331e-10	0.233267	3.54526	0.0680975	0.794127	0.983903	chr4:184284162-184675623	IRF2 (-5313)	CASP3 (+169582)
4	184309162	184311888	4	184744875	184747684	1	1	0	1	1	1	0	2	3	3	3	4	435754	3.28295e-09	2.38949e-10	0.312446	3.43363	0.101325	0.750246	0.983903	chr4:184284162-184772684	IRF2 (-53843)	CASP3 (+121052)
4	184395364	184397848	4	184537411	184539430	2	2	3	7	2	2	3	7	4	14	4	14	141814	2.88976e-09	2.09171e-10	-0.0467385	4.35848	0.0064803	0.935839	0.983903	chr4:184370364-184564430	ENPP6 (-249436)	IRF2 (+7183)
4	184395364	184397848	4	185003526	185008528	1	0	0	1	1	0	0	1	2	2	2	2	609421	5.23548e-06	6.58444e-07	-0.0391019	3.23443	0.00112128	0.973287	0.983903	chr4:184370364-185033528	CENPU (+32187)	PRIMPOL (+52333)
4	184395364	184397848	4	185010772	185012365	1	0	0	1	1	0	0	1	2	2	2	2	614962	4.97049e-06	6.21921e-07	-0.0391019	3.23443	0.00112128	0.973287	0.983903	chr4:184370364-185037365	CENPU (+30268)	PRIMPOL (+54252)
4	184537411	184539430	4	184647139	184650623	0	2	1	7	0	3	1	10	3	10	3	14	110460	1.90502e-06	2.17334e-07	0.406001	4.19426	0.42965	0.512161	0.983903	chr4:184512411-184675623	IRF2 (-119437)	CASP3 (+55458)
4	184537411	184539430	4	185003526	185008528	1	0	0	6	1	0	0	3	2	7	2	4	467606	0	0	-0.760772	3.64697	0.818339	0.365666	0.983903	chr4:184512411-185033528	CENPU (-38837)	ACSL1 (+53848)
4	184537411	184539430	4	185133732	185135921	1	0	1	0	1	0	1	0	2	2	2	2	596406	5.49817e-06	6.94626e-07	-0.0404382	3.24535	0.00118366	0.972555	0.983903	chr4:184512411-185160921	HELT (-182175)	ACSL1 (-9848)
4	184647139	184650623	4	185003526	185008528	0	2	1	1	0	1	0	2	3	4	2	3	357146	4.23548e-07	4.42515e-08	-0.419418	3.43116	0.180698	0.670774	0.983903	chr4:184622139-185033528	ACSL1 (-1016)
4	184647139	184650623	4	185010772	185012365	0	1	0	1	0	1	0	1	2	2	2	2	362687	0.00100074	0.00024779	-0.0401177	3.2293	0.00116859	0.97273	0.983903	chr4:184622139-185037365	ACSL1 (-2934)
4	184744875	184747684	4	185003526	185008528	3	3	1	3	4	1	2	3	4	10	4	10	259747	4.36287e-07	4.56533e-08	-0.0386649	4.09209	0.00349215	0.952877	0.983903	chr4:184719875-185033528	HELT (-142139)	ACSL1 (-49884)
4	184744875	184747684	4	185142410	185146459	0	2	0	1	1	2	1	3	2	3	4	7	398155	8.3849e-13	4.26326e-14	1.05228	3.60734	1.39753	0.237138	0.791726	chr4:184719875-185171459	ACSL1 (-118849)	HELT (-73174)
4	185003526	185008528	4	185010772	185012365	15	10	9	31	8	9	8	20	4	65	4	45	5541	0	0	-0.565109	5.86623	2.30369	0.129067	0.453243	chr4:184978526-185037365	ACSL1 (-181128)	HELT (-10895)
4	185003526	185008528	4	185142410	185146459	0	0	2	6	2	1	1	7	2	8	4	11	138407	0.000332757	5.65089e-05	0.394359	4.01775	0.338149	0.5609	0.983903	chr4:184978526-185171459	SLC25A4 (-68248)	HELT (+56152)
4	185038871	185040985	4	185469821	185472904	0	1	0	1	0	1	0	1	2	2	2	2	431434	0.000135906	2.11198e-05	-0.0401177	3.2293	0.00116859	0.97273	0.983903	chr4:185013871-185497904	SNX25 (+51651)	LRP2BP (+123110)
4	185133732	185135921	4	185142410	185146459	2	4	2	9	7	7	3	15	4	17	4	32	9608	2.03522e-12	1.07248e-13	0.849419	4.9089	3.07297	0.079604	0.365963	chr4:185108732-185171459	SLC25A4 (-3145)
4	185133732	185135921	4	185469821	185472904	1	1	2	0	1	1	2	0	3	4	3	4	336536	1.73452e-07	1.72429e-08	-0.0463816	3.51326	0.00243885	0.960613	0.983903	chr4:185108732-185497904	LRP2BP (+75680)	SNX25 (+99081)
5	187266	191419	5	1165859	1170985	1	1	1	1	1	2	1	3	4	4	4	7	979079	0	0	0.678594	3.66649	0.648147	0.420776	0.983903	chr5:162266-1195985	TPPP (+14269)	CEP72 (+66854)
5	187266	191419	5	1478022	1483194	1	0	0	1	1	0	0	1	2	2	2	2	1291265	2.72965e-08	2.3907e-09	-0.0391019	3.23443	0.00112128	0.973287	0.983903	chr5:162266-1508194	ZDHHC11B (-68278)	ZDHHC11 (+15756)
5	187266	191419	5	1652848	1655796	1	1	2	3	1	1	2	3	4	7	4	7	1464979	0	0	-0.046334	3.81725	0.00373662	0.951257	0.983903	chr5:162266-1680796	NKD2 (-87298)	BRD9 (-28707)
5	187266	191419	5	425250	432025	1	1	2	4	3	2	4	5	4	8	4	14	239295	3.34863e-07	3.45434e-08	0.738473	4.15891	1.29842	0.254503	0.841213	chr5:162266-457025	EXOC3 (-133512)	AHRR (+5470)
5	187266	191419	5	445413	447915	1	0	3	7	1	0	3	8	3	11	3	12	257321	4.87836e-08	4.51476e-09	0.0704504	4.17538	0.0126682	0.910385	0.983903	chr5:162266-472915	EXOC3 (-125567)	AHRR (+13415)
5	187266	191419	5	667481	673332	1	0	1	1	1	0	1	1	3	3	3	3	481064	3.93338e-08	3.57386e-09	-0.0424994	3.37659	0.0016943	0.967167	0.983903	chr5:162266-698332	EXOC3 (-12859)	AHRR (+126123)
5	425250	432025	5	1007048	1012903	2	0	0	1	2	0	1	2	2	3	3	5	581338	5.61051e-13	2.79776e-14	0.607167	3.50216	0.411931	0.520991	0.983903	chr5:400250-1037903	TPPP (-25682)	ZDHHC11B (+47875)
5	425250	432025	5	1643817	1646296	0	0	1	2	0	1	1	2	2	3	3	4	1216419	0	0	0.320417	3.42897	0.105938	0.744817	0.983903	chr5:400250-1671296	NKD2 (+26944)	SLC12A7 (+76262)
5	425250	432025	5	445413	447915	5	5	3	8	4	9	6	10	4	21	4	29	18026	8.00565e-15	3.33067e-16	0.404172	4.95215	0.728041	0.393519	0.983903	chr5:400250-472915	EXOC3 (-6575)	AHRR (+132407)
5	445413	447915	5	1165859	1170985	1	0	0	5	1	0	0	5	2	6	2	6	721758	0	0	-0.0424328	3.69669	0.00281689	0.957673	0.983903	chr5:420413-1195985	ZDHHC11B (-41247)	ZDHHC11 (+42787)
5	445413	447915	5	1478022	1483194	0	1	1	0	0	1	1	0	2	2	2	2	1033944	4.12502e-08	3.7636e-09	-0.0414573	3.24019	0.00123242	0.971995	0.983903	chr5:420413-1508194	BRD9 (-71480)	NKD2 (-44525)
5	445413	447915	5	1638871	1643180	0	0	1	1	0	0	1	1	2	2	2	2	1194361	2.80014e-08	2.45933e-09	-0.0396386	3.23341	0.00114606	0.972994	0.983903	chr5:420413-1668180	NKD2 (+35468)	SLC12A7 (+67738)
5	667481	673332	5	1007048	1012903	0	1	0	2	0	1	0	2	2	3	2	3	339569	4.25775e-05	6.17892e-06	-0.0422	3.3608	0.00167388	0.967365	0.983903	chr5:642481-1037903	ZDHHC11B (-73240)	ZDHHC11 (+10794)
5	667481	673332	5	1139246	1141826	1	0	1	0	1	0	1	0	2	2	2	2	470129	5.27729e-05	7.75619e-06	-0.0404382	3.24535	0.00118366	0.972555	0.983903	chr5:642481-1166826	NKD2 (-104175)	BRD9 (-11830)
5	667481	673332	5	1165859	1170985	1	1	1	1	1	2	1	2	4	4	4	6	498015	0	0	0.478456	3.615	0.304239	0.581237	0.983903	chr5:642481-1195985	NKD2 (-89596)	BRD9 (-26409)
5	667481	673332	5	1173637	1177050	1	0	0	1	1	1	0	2	2	2	3	4	504937	1.03516e-08	8.18556e-10	0.800598	3.36884	0.578625	0.446852	0.983903	chr5:642481-1202050	NKD2 (-86563)	BRD9 (-29442)
5	667481	673332	5	1467624	1469553	0	0	2	4	0	0	2	4	2	6	2	6	798182	0	0	-0.0441555	3.70592	0.00303201	0.956088	0.983903	chr5:642481-1494553	SLC12A7 (+43518)	NKD2 (+59688)
5	667481	673332	5	1638871	1643180	0	0	1	2	0	0	1	2	2	3	2	3	970619	1.36307e-12	7.07212e-14	-0.04173	3.36485	0.00164171	0.96768	0.983903	chr5:642481-1668180	SLC6A19 (-46264)	SLC12A7 (-43296)
5	667481	673332	5	1652848	1655796	1	0	1	2	1	0	1	2	3	4	3	4	983915	0	0	-0.0433324	3.49607	0.00215856	0.962943	0.983903	chr5:642481-1680796	SLC12A7 (-49604)	SLC6A19 (-39956)
5	921726	926120	5	1139246	1141826	2	4	2	3	2	4	2	3	4	11	4	11	216613	5.09141e-07	5.37527e-08	-0.050144	4.16486	0.00617789	0.937351	0.983903	chr5:896726-1166826	NKD2 (+22947)	SLC12A7 (+80259)
5	921726	926120	5	1165859	1170985	0	2	4	5	2	3	4	7	3	11	4	16	244499	3.87733e-11	2.30727e-12	0.473115	4.32928	0.635059	0.425506	0.983903	chr5:896726-1195985	NKD2 (+37527)	SLC12A7 (+65679)
5	921726	926120	5	1379329	1382017	1	1	0	0	1	1	0	0	2	2	2	2	456750	9.5089e-05	1.4473e-05	-0.0409191	3.24122	0.00120664	0.97229	0.983903	chr5:896726-1407017	SLC6A19 (-49723)	SLC12A7 (-39837)
5	921726	926120	5	1643817	1646296	1	1	1	0	1	4	1	0	3	3	3	6	721133	0	0	0.847217	3.56725	0.85655	0.354706	0.983903	chr5:896726-1671296	TERT (+11036)	SLC6A18 (+58656)
5	1007048	1012903	5	1139246	1141826	0	2	3	4	0	2	3	5	3	9	3	10	130560	0.000722306	0.000171673	0.0908397	4.0309	0.0182517	0.892534	0.983903	chr5:982048-1166826	SLC12A7 (+37598)	NKD2 (+65608)
5	1007048	1012903	5	1165859	1170985	3	3	3	4	4	4	4	4	4	13	4	16	158446	1.20726e-09	8.43239e-11	0.249239	4.41602	0.1877	0.664837	0.983903	chr5:982048-1195985	SLC12A7 (+23018)	NKD2 (+80188)
5	1007048	1012903	5	1173637	1177050	1	2	1	1	1	4	3	2	4	5	4	10	165368	0.00786493	0.00242218	0.887649	3.87304	1.37708	0.2406	0.801693	chr5:982048-1202050	SLC12A7 (+19986)	NKD2 (+83220)
5	1007048	1012903	5	1467624	1469553	0	0	1	1	0	0	1	1	2	2	2	2	458613	0.000104582	1.60089e-05	-0.0396386	3.23341	0.00114606	0.972994	0.983903	chr5:982048-1494553	SLC6A18 (+12946)	TERT (+56746)
5	1007048	1012903	5	1478022	1483194	0	0	1	1	0	0	2	1	2	2	2	3	470632	2.76637e-06	3.27094e-07	0.449299	3.30592	0.165181	0.684431	0.983903	chr5:982048-1508194	SLC6A18 (+19766)	TERT (+49926)
5	1007048	1012903	5	1593623	1595621	0	1	0	3	0	1	0	3	2	4	2	4	584646	3.41078e-13	1.65423e-14	-0.0430522	3.48052	0.00213389	0.963156	0.983903	chr5:982048-1620621	TERT (-6288)	CLPTM1L (+43764)
5	1007048	1012903	5	1638871	1643180	1	0	1	1	2	0	1	2	3	3	3	5	631050	1.34472e-13	6.21725e-15	0.607974	3.50178	0.412917	0.520493	0.983903	chr5:982048-1668180	TERT (-30067)	CLPTM1L (+19985)
5	1007048	1012903	5	1643817	1646296	1	2	1	0	1	2	1	1	3	4	4	5	635081	0	0	0.235664	3.56502	0.069365	0.792264	0.983903	chr5:982048-1671296	TERT (-31625)	CLPTM1L (+18427)
5	1007048	1012903	5	1736880	1739261	0	2	1	1	0	2	1	1	3	4	3	4	728095	1.05488e-14	4.44089e-16	-0.0460673	3.49759	0.00240929	0.960852	0.983903	chr5:982048-1764261	CLPTM1L (-28056)	SLC6A3 (+72275)
5	1139246	1141826	5	1165859	1170985	1	11	5	10	3	11	6	14	4	27	4	34	27886	0	0	0.270032	5.15671	0.373609	0.541043	0.983903	chr5:1114246-1195985	SLC6A19 (-46479)	SLC12A7 (-43081)
5	1139246	1141826	5	1173637	1177050	1	6	1	0	1	6	3	4	3	8	4	14	34807	0.00490757	0.00144623	0.702029	4.16561	1.17761	0.277844	0.911056	chr5:1114246-1202050	SLC12A7 (-46113)	SLC6A19 (-43447)
5	1139246	1141826	5	1379329	1382017	1	2	2	2	1	2	2	2	4	7	4	7	240137	0.00341517	0.000970787	-0.0479909	3.8235	0.00399263	0.949617	0.983903	chr5:1114246-1407017	TERT (+34415)	SLC6A18 (+35277)
5	1139246	1141826	5	1467624	1469553	2	4	2	2	2	4	2	2	4	10	4	10	328052	0	0	-0.0506615	4.09246	0.00585157	0.939025	0.983903	chr5:1114246-1494553	TERT (-9353)	CLPTM1L (+40699)
5	1139246	1141826	5	1478022	1483194	0	2	2	0	0	3	2	1	2	4	3	6	340072	5.18241e-10	3.49687e-11	0.475926	3.62045	0.301327	0.583052	0.983903	chr5:1114246-1508194	TERT (-16173)	CLPTM1L (+33879)
5	1139246	1141826	5	1484134	1489851	0	0	1	2	0	0	3	5	2	3	2	8	346456	1.08928e-11	6.10845e-13	1.2281	3.65584	1.99957	0.157343	0.547088	chr5:1114246-1514851	TERT (-19502)	CLPTM1L (+30550)
5	1139246	1141826	5	1493888	1495824	0	0	2	1	0	0	2	1	2	3	2	3	354320	1.01528e-05	1.34794e-06	-0.0430333	3.37558	0.00173114	0.966812	0.983903	chr5:1114246-1520824	TERT (-22488)	CLPTM1L (+27564)
5	1139246	1141826	5	1593623	1595621	0	2	1	1	0	2	1	1	3	4	3	4	454086	3.07036e-11	1.80544e-12	-0.0460673	3.49759	0.00240929	0.960852	0.983903	chr5:1114246-1620621	CLPTM1L (-22335)	SLC6A3 (+77996)
5	1139246	1141826	5	1638871	1643180	1	2	1	3	1	1	1	1	4	7	4	4	500489	0	0	-0.770444	3.66717	0.837917	0.359993	0.983903	chr5:1114246-1668180	CLPTM1L (-46114)	SLC6A3 (+54217)
5	1139246	1141826	5	1643817	1646296	0	0	4	11	0	0	4	11	2	15	2	15	504520	0	0	-0.0433313	4.3957	0.005889	0.938831	0.983903	chr5:1114246-1671296	CLPTM1L (-47672)	SLC6A3 (+52659)
5	1139246	1141826	5	1652848	1655796	0	0	1	1	0	0	1	1	2	2	2	2	513786	2.09458e-05	2.9113e-06	-0.0396386	3.23341	0.00114606	0.972994	0.983903	chr5:1114246-1680796	CLPTM1L (-52422)	SLC6A3 (+47909)
5	1165859	1170985	5	1173637	1177050	5	13	11	18	20	25	20	44	4	47	4	109	6921	0	0	1.14982	6.31777	10.7894	0.0010208	0.0247693	chr5:1140859-1202050	SLC12A7 (-59420)	SLC6A19 (-30140)
5	1165859	1170985	5	1379329	1382017	2	1	2	3	2	4	2	3	4	8	4	11	212251	2.50782e-05	3.52628e-06	0.389283	4.04468	0.329982	0.565669	0.983903	chr5:1140859-1407017	TERT (+21109)	SLC6A18 (+48583)
5	1165859	1170985	5	1467624	1469553	0	6	2	6	0	7	2	7	3	14	3	16	300166	0	0	0.131283	4.413	0.0538202	0.816544	0.983903	chr5:1140859-1494553	TERT (-22659)	CLPTM1L (+27393)
5	1165859	1170985	5	1478022	1483194	1	1	2	2	3	3	3	8	4	6	4	17	312186	0	0	1.36371	4.19172	4.25315	0.0391777	0.30259	chr5:1140859-1508194	TERT (-29480)	CLPTM1L (+20572)
5	1165859	1170985	5	1484134	1489851	2	4	0	0	1	2	2	6	2	6	4	11	318570	0	0	0.739919	3.95439	1.06911	0.301145	0.965549	chr5:1140859-1514851	TERT (-32808)	CLPTM1L (+17244)
5	1165859	1170985	5	1493888	1495824	0	1	0	5	0	1	0	6	2	6	2	7	326434	2.13153e-13	1.0103e-14	0.15727	3.73976	0.0406334	0.840247	0.983903	chr5:1140859-1520824	TERT (-35795)	CLPTM1L (+14257)
5	1165859	1170985	5	1500416	1506072	1	1	0	1	0	1	1	3	3	3	3	5	334822	2.36963e-07	2.39862e-08	0.594003	3.49141	0.396034	0.529145	0.983903	chr5:1140859-1531072	TERT (-40919)	CLPTM1L (+9133)
5	1165859	1170985	5	1510582	1516143	0	2	0	1	1	2	2	3	2	3	4	8	344940	1.38971e-11	7.86371e-13	1.2373	3.66384	2.02824	0.154399	0.537415	chr5:1140859-1541143	TERT (-45954)	CLPTM1L (+4098)
5	1165859	1170985	5	1593623	1595621	0	1	1	4	0	2	1	7	3	6	3	10	426200	0	0	0.630569	3.88659	0.747589	0.387241	0.983903	chr5:1140859-1620621	CLPTM1L (-35641)	SLC6A3 (+64690)
5	1165859	1170985	5	1638871	1643180	7	5	2	9	7	4	1	14	4	23	4	26	472603	0	0	0.0983009	4.92029	0.0431575	0.835429	0.983903	chr5:1140859-1668180	CLPTM1L (-59421)	SLC6A3 (+40910)
5	1165859	1170985	5	1643817	1646296	3	8	7	12	6	11	9	18	4	30	4	44	476634	0	0	0.490348	5.38741	1.37823	0.240403	0.801091	chr5:1140859-1671296	CLPTM1L (-60979)	SLC6A3 (+39352)
5	1165859	1170985	5	1652848	1655796	2	3	1	8	2	4	2	8	4	14	4	16	485900	0	0	0.145093	4.41176	0.0653675	0.798205	0.983903	chr5:1140859-1680796	CLPTM1L (-65729)	SLC6A3 (+34602)
5	1165859	1170985	5	1666298	1668996	0	0	2	2	0	1	0	3	2	4	2	4	499225	5.33106e-12	2.90656e-13	-0.059545	3.48787	0.0038422	0.950574	0.983903	chr5:1140859-1693996	CLPTM1L (-72329)	SLC6A3 (+28002)
5	1165859	1170985	5	1736880	1739261	0	0	2	1	1	0	2	1	2	3	3	4	569648	3.25648e-11	1.92024e-12	0.324878	3.44242	0.108553	0.741798	0.983903	chr5:1140859-1764261	SLC6A3 (-7130)	LPCAT1 (+71417)
5	1165859	1170985	5	2037421	2039658	0	1	1	0	0	1	1	0	2	2	2	2	870117	2.01436e-07	2.01878e-08	-0.0414573	3.24019	0.00123242	0.971995	0.983903	chr5:1140859-2064658	LPCAT1 (-78782)	MRPL36 (+197136)
5	1173637	1177050	5	1379329	1382017	2	0	0	3	2	0	2	5	2	5	3	9	205329	0.00444882	0.001298	0.742133	3.81158	0.924912	0.336189	0.983903	chr5:1148637-1407017	TERT (+17220)	SLC6A18 (+52472)
5	1173637	1177050	5	1467624	1469553	1	0	2	2	1	0	2	2	3	5	3	5	293245	8.79895e-06	1.15793e-06	-0.0448763	3.6161	0.00271825	0.95842	0.983903	chr5:1148637-1494553	TERT (-26548)	CLPTM1L (+23504)
5	1173637	1177050	5	1478022	1483194	1	2	0	1	1	4	3	3	3	4	4	11	305264	5.6957e-13	2.84217e-14	1.30816	3.86778	2.84402	0.0917143	0.365963	chr5:1148637-1508194	TERT (-33369)	CLPTM1L (+16683)
5	1173637	1177050	5	1638871	1643180	1	0	1	5	2	1	0	5	3	7	3	8	465682	0	0	0.138628	3.84889	0.0350429	0.851506	0.983903	chr5:1148637-1668180	CLPTM1L (-63310)	SLC6A3 (+37021)
5	1173637	1177050	5	1643817	1646296	4	1	0	3	9	3	1	7	3	8	4	20	469713	0	0	1.2321	4.38003	4.12178	0.0423346	0.30259	chr5:1148637-1671296	CLPTM1L (-64868)	SLC6A3 (+35463)
5	1173637	1177050	5	1652848	1655796	1	0	1	1	1	0	1	2	3	3	3	4	478978	4.16483e-10	2.78656e-11	0.312847	3.43767	0.101551	0.749977	0.983903	chr5:1148637-1680796	CLPTM1L (-69618)	SLC6A3 (+30713)
5	1173637	1177050	5	1666298	1668996	1	0	0	1	1	1	0	1	2	2	3	3	492303	9.12075e-07	9.92919e-08	0.445181	3.30477	0.162641	0.686736	0.983903	chr5:1148637-1693996	CLPTM1L (-76218)	SLC6A3 (+24113)
5	1379329	1382017	5	1478022	1483194	0	1	1	6	1	9	3	11	3	8	4	24	99935	5.59362e-10	3.78497e-11	1.47605	4.46383	6.31211	0.0119916	0.166275	chr5:1354329-1508194	CLPTM1L (-86163)	SLC6A3 (+14168)
5	1379329	1382017	5	1484134	1489851	0	0	2	2	2	2	5	6	2	4	4	15	106319	0.00132991	0.00034044	1.74061	4.03914	5.64952	0.0174602	0.225439	chr5:1354329-1514851	CLPTM1L (-89491)	SLC6A3 (+10840)
5	1379329	1382017	5	1493888	1495824	1	3	1	4	1	3	1	5	4	9	4	10	114183	0.000489538	0.000102353	0.0909711	4.02807	0.0183019	0.892387	0.983903	chr5:1354329-1520824	CLPTM1L (-92478)	SLC6A3 (+7853)
5	1379329	1382017	5	1500416	1506072	1	3	0	1	4	4	2	8	3	5	4	18	122571	8.81303e-06	1.15997e-06	1.68773	4.19141	6.192	0.0128329	0.177599	chr5:1354329-1531072	CLPTM1L (-97602)	SLC6A3 (+2729)
5	1379329	1382017	5	1593623	1595621	5	5	0	5	5	5	0	6	3	15	3	16	213949	6.94804e-14	3.10862e-15	0.0356711	4.46548	0.0040998	0.948947	0.983903	chr5:1354329-1620621	SLC6A3 (-42045)	LPCAT1 (+36502)
5	1379329	1382017	5	1643817	1646296	4	2	2	2	4	3	2	5	4	10	4	14	264383	3.05458e-09	2.21721e-10	0.399021	4.24536	0.415476	0.519203	0.983903	chr5:1354329-1671296	SLC6A3 (-67383)	LPCAT1 (+11164)
5	1467624	1469553	5	1478022	1483194	4	6	3	15	9	8	6	18	4	28	4	41	12019	0	0	0.518223	5.29455	1.47167	0.225083	0.755417	chr5:1442624-1508194	SLC6A3 (-29979)	LPCAT1 (+48568)
5	1467624	1469553	5	1484134	1489851	3	4	2	5	5	8	5	16	4	14	4	34	18404	4.05949e-13	1.9873e-14	1.17259	4.89442	5.55483	0.0184297	0.225439	chr5:1442624-1514851	SLC6A3 (-33308)	LPCAT1 (+45239)
5	1467624	1469553	5	1493888	1495824	4	2	5	7	4	2	5	7	4	18	4	18	26267	1.0279e-08	8.12168e-10	-0.0479805	4.61738	0.00821969	0.927761	0.983903	chr5:1442624-1520824	SLC6A3 (-36294)	LPCAT1 (+42253)
5	1467624	1469553	5	1510582	1516143	1	2	3	4	5	5	4	4	4	10	4	18	44774	2.16528e-05	3.01592e-06	0.793931	4.38033	1.79722	0.180049	0.617884	chr5:1442624-1541143	SLC6A3 (-46454)	LPCAT1 (+32093)
5	1467624	1469553	5	1593623	1595621	1	3	2	2	1	3	2	2	4	8	4	8	126033	0.00178204	0.000471936	-0.0492886	3.91702	0.00466209	0.945563	0.983903	chr5:1442624-1620621	LPCAT1 (-7646)	MRPL36 (+268272)
5	1467624	1469553	5	1638871	1643180	2	0	3	4	2	0	3	3	3	9	3	8	172437	0.000546184	0.000119532	-0.200245	3.96113	0.0812089	0.775666	0.983903	chr5:1442624-1668180	LPCAT1 (-31425)	MRPL36 (+244493)
5	1467624	1469553	5	1643817	1646296	1	3	3	7	1	3	3	7	4	14	4	14	176468	1.17094e-10	7.36877e-12	-0.04761	4.35392	0.00671817	0.934675	0.983903	chr5:1442624-1671296	LPCAT1 (-32983)	MRPL36 (+242935)
5	1478022	1483194	5	1484134	1489851	6	5	5	13	12	25	11	34	4	29	4	82	6384	0	0	1.41012	5.86902	13.2103	0.000278415	0.00758944	chr5:1453022-1514851	SLC6A3 (-38507)	LPCAT1 (+40040)
5	1478022	1483194	5	1493888	1495824	2	5	4	7	2	7	6	12	4	18	4	27	14248	1.48614e-11	8.43547e-13	0.506493	4.82689	1.05648	0.30402	0.9721	chr5:1453022-1520824	SLC6A3 (-41493)	LPCAT1 (+37054)
5	1478022	1483194	5	1500416	1506072	2	5	2	5	1	11	4	9	4	14	4	25	22636	4.83999e-09	3.58329e-10	0.748233	4.67888	2.0454	0.152667	0.53184	chr5:1453022-1531072	SLC6A3 (-46617)	LPCAT1 (+31930)
5	1478022	1483194	5	1538109	1541934	1	0	2	2	1	5	5	4	3	5	4	15	59413	0.00137833	0.000354367	1.45012	4.08519	4.27598	0.0386547	0.30259	chr5:1453022-1566934	SLC6A3 (-64548)	LPCAT1 (+13999)
5	1478022	1483194	5	1593623	1595621	2	2	2	5	3	6	4	7	4	11	4	20	114014	3.94476e-11	2.34923e-12	0.790248	4.46053	1.92116	0.165729	0.57306	chr5:1453022-1620621	LPCAT1 (-12845)	MRPL36 (+263073)
5	1478022	1483194	5	1638871	1643180	3	5	4	7	5	5	5	8	4	19	4	23	160417	0	0	0.227947	4.77114	0.206188	0.649772	0.983903	chr5:1453022-1668180	LPCAT1 (-36624)	MRPL36 (+239294)
5	1478022	1483194	5	1643817	1646296	3	6	2	4	5	12	9	9	4	15	4	35	164448	0	0	1.15255	4.96403	5.56335	0.0183403	0.225439	chr5:1453022-1671296	LPCAT1 (-38182)	MRPL36 (+237736)
5	1478022	1483194	5	1652848	1655796	2	2	1	1	3	2	2	2	4	6	4	9	173714	0.00168415	0.000443107	0.503071	3.87921	0.456103	0.499451	0.983903	chr5:1453022-1680796	LPCAT1 (-42932)	MRPL36 (+232986)
5	1484134	1489851	5	1493888	1495824	1	4	3	5	6	7	6	11	4	13	4	30	7863	3.41732e-10	2.2671e-11	1.13335	4.78981	4.8459	0.027712	0.27911	chr5:1459134-1520824	SLC6A3 (-44549)	LPCAT1 (+33998)
5	1484134	1489851	5	1593623	1595621	2	1	1	2	3	3	2	4	4	6	4	12	107629	0.000889627	0.000217327	0.894962	4.00317	1.60984	0.204515	0.690769	chr5:1459134-1620621	LPCAT1 (-15901)	MRPL36 (+260017)
5	1484134	1489851	5	1638871	1643180	0	0	2	3	0	1	4	6	2	5	3	11	154033	0.00356088	0.00101653	1.01136	3.89995	1.85332	0.173398	0.597473	chr5:1459134-1668180	LPCAT1 (-39680)	MRPL36 (+236238)
5	1484134	1489851	5	1643817	1646296	2	2	3	5	2	2	9	15	4	12	4	28	158064	0	0	1.117	4.70294	4.46	0.0346975	0.30259	chr5:1459134-1671296	LPCAT1 (-41238)	MRPL36 (+234680)
5	1493888	1495824	5	1500416	1506072	1	0	0	6	2	1	6	10	2	7	4	19	8388	0.00176358	0.000466513	1.34809	4.28122	4.59572	0.0320518	0.30259	chr5:1468888-1531072	SLC6A3 (-54550)	LPCAT1 (+23997)
5	1493888	1495824	5	1593623	1595621	4	0	1	6	4	0	1	6	3	11	3	11	99766	9.0442e-06	1.1924e-06	-0.0441087	4.1529	0.00482323	0.944632	0.983903	chr5:1468888-1620621	LPCAT1 (-20778)	MRPL36 (+255140)
5	1493888	1495824	5	1643817	1646296	1	1	0	7	1	1	0	7	3	9	3	9	150200	0.000211002	3.36081e-05	-0.0433904	3.96714	0.00400832	0.949519	0.983903	chr5:1468888-1671296	LPCAT1 (-46115)	MRPL36 (+229803)
5	1593623	1595621	5	1643817	1646296	2	4	1	5	2	4	1	6	4	12	4	13	50434	2.11986e-05	2.94897e-06	0.057079	4.25694	0.00890795	0.924806	0.983903	chr5:1568623-1671296	LPCAT1 (-95983)	MRPL36 (+179935)
5	1643817	1646296	5	1652848	1655796	3	5	2	13	3	6	3	15	4	23	4	27	9265	2.74783e-15	1.11022e-16	0.176723	4.91623	0.140299	0.707984	0.983903	chr5:1618817-1680796	LPCAT1 (-125830)	MRPL36 (+150088)
5	1666298	1668996	5	2037421	2039658	2	0	0	3	1	0	0	2	2	5	2	3	370892	7.7278e-09	5.92063e-10	-0.693925	3.49138	0.539996	0.462434	0.983903	chr5:1641298-2064658	IRX4 (+34006)	NDUFS6 (+51578)
5	1736880	1739261	5	2037421	2039658	0	2	0	5	0	2	0	5	2	7	2	7	300469	6.7724e-11	4.14568e-12	-0.0448791	3.79221	0.00351982	0.952691	0.983903	chr5:1711880-2064658	IRX4 (-1285)
5	5417412	5423669	5	6711716	6713987	2	1	1	1	2	1	1	1	4	5	4	5	1292311	0	0	-0.0460716	3.62357	0.00285287	0.957403	0.983903	chr5:5392412-6738987	MED10 (+312894)	ICE1 (+643006)
5	7927163	7929223	5	9207423	9209455	1	5	0	2	1	5	0	2	3	8	3	8	1280246	0	0	-0.0501347	3.90929	0.00481665	0.94467	0.983903	chr5:7902163-9234455	MTRR (+699205)	SEMA5A (+977766)
5	10282363	10285761	5	10731835	10737297	0	1	0	3	0	0	1	2	2	4	2	3	450504	2.92333e-09	2.11728e-10	-0.394089	3.42414	0.161856	0.687453	0.983903	chr5:10257363-10762297	ROPN1L (+68306)	DAP (+251398)
5	10450889	10453752	5	10626414	10629658	6	4	1	11	6	4	1	13	4	22	4	24	175715	0	0	0.0679553	4.84257	0.0196643	0.888479	0.983903	chr5:10425889-10654658	ROPN1L (+98750)	DAP (+220954)
5	10626414	10629658	5	10731835	10737297	3	2	2	4	3	1	0	2	4	11	3	6	106530	0.00708743	0.0021633	-0.86707	3.96206	1.46758	0.225728	0.757413	chr5:10601414-10762297	DAP (+79372)	ROPN1L (+240332)
5	10626414	10629658	5	10986522	10989734	0	1	1	0	0	1	1	0	2	2	2	2	360092	0.00160728	0.000420482	-0.0414573	3.24019	0.00123242	0.971995	0.983903	chr5:10601414-11014734	DAP (-46846)
5	13986943	13988790	5	14325554	14327402	1	0	1	1	1	0	1	1	3	3	3	3	338611	3.54235e-05	5.0873e-06	-0.0424994	3.37659	0.0016943	0.967167	0.983903	chr5:13961943-14352402	OTULIN (-507575)	TRIO (+13471)
5	13986943	13988790	5	14351161	14353160	0	4	2	2	0	4	2	2	3	8	3	8	364294	0	0	-0.0502229	3.91217	0.00483206	0.944581	0.983903	chr5:13961943-14378160	OTULIN (-494696)	TRIO (+26350)
5	13986943	13988790	5	14363891	14365798	3	0	0	1	3	0	0	1	2	4	2	4	376978	3.39674e-09	2.47554e-10	-0.0435525	3.5087	0.0021784	0.962774	0.983903	chr5:13961943-14390798	OTULIN (-488377)	TRIO (+32669)
5	13986943	13988790	5	14397852	14400837	1	1	0	1	1	1	0	1	3	3	3	3	411478	4.05613e-07	4.22757e-08	-0.0429711	3.37252	0.0017271	0.966851	0.983903	chr5:13961943-14425837	OTULIN (-470858)	TRIO (+50188)
5	13986943	13988790	5	14647431	14650136	1	2	0	0	1	3	0	1	2	3	3	5	660917	2.57684e-14	1.11022e-15	0.599705	3.50153	0.402938	0.525576	0.983903	chr5:13961943-14675136	OTULIN (-346208)	TRIO (+174838)
5	13986943	13988790	5	14726446	14729117	0	1	0	2	0	1	0	2	2	3	2	3	739915	4.05516e-11	2.41851e-12	-0.0422	3.3608	0.00167388	0.967365	0.983903	chr5:13961943-14754117	OTULIN (-306718)	TRIO (+214328)
5	14107440	14109499	5	14140743	14146111	6	10	7	15	4	4	8	12	4	38	4	28	34957	0	0	-0.477882	5.26149	1.22606	0.268175	0.882951	chr5:14082440-14171111	DNAH5 (-182233)	TRIO (-16926)
5	14107440	14109499	5	14269485	14271338	4	3	3	7	2	3	3	5	4	17	4	13	161942	1.07974e-10	6.76614e-12	-0.422154	4.43339	0.552133	0.457447	0.983903	chr5:14082440-14296338	OTULIN (-475359)	TRIO (+45687)
5	14107440	14109499	5	14325554	14327402	5	2	0	2	5	2	1	3	3	9	4	11	218008	9.21818e-06	1.21699e-06	0.22601	4.09789	0.116548	0.732809	0.983903	chr5:14082440-14352402	OTULIN (-447327)	TRIO (+73719)
5	14107440	14109499	5	14351161	14353160	3	5	4	4	3	4	5	4	4	16	4	16	243691	1.05488e-14	4.44089e-16	-0.0476379	4.51148	0.00743803	0.931272	0.983903	chr5:14082440-14378160	OTULIN (-434448)	TRIO (+86598)
5	14107440	14109499	5	14397852	14400837	0	0	2	1	1	0	2	1	2	3	3	4	290875	0.0045055	0.00131639	0.324878	3.44242	0.108553	0.741798	0.983903	chr5:14082440-14425837	OTULIN (-410609)	TRIO (+110437)
5	14107440	14109499	5	14647431	14650136	2	0	0	1	2	0	0	1	2	3	2	3	540314	8.80259e-09	6.83826e-10	-0.0419647	3.37761	0.0016578	0.967522	0.983903	chr5:14082440-14675136	OTULIN (-285960)	TRIO (+235086)
5	14107440	14109499	5	14726446	14729117	0	1	1	1	0	1	0	1	3	3	2	2	619312	5.34386e-08	4.9813e-09	-0.53248	3.30228	0.232703	0.629527	0.983903	chr5:14082440-14754117	OTULIN (-246469)	TRIO (+274577)
5	14140743	14146111	5	14269485	14271338	3	2	1	7	1	1	0	5	4	13	3	7	126984	0.000266959	4.3116e-05	-0.899044	4.06365	1.78367	0.181699	0.6228	chr5:14115743-14296338	OTULIN (-458707)	TRIO (+62339)
5	14140743	14146111	5	14351161	14353160	3	6	5	6	2	5	3	3	4	20	4	13	208733	1.82481e-14	7.77156e-16	-0.651039	4.53523	1.39423	0.237692	0.793304	chr5:14115743-14378160	OTULIN (-417796)	TRIO (+103250)
5	14140743	14146111	5	15002428	15004774	1	0	0	2	1	0	0	2	2	3	2	3	860174	1.32268e-11	7.46847e-13	-0.0411992	3.36587	0.00160605	0.968033	0.983903	chr5:14115743-15029774	OTULIN (-91989)	TRIO (+429057)
5	14269485	14271338	5	14647431	14650136	1	1	0	0	1	1	0	0	2	2	2	2	378372	0.000680085	0.000159652	-0.0409191	3.24122	0.00120664	0.97229	0.983903	chr5:14244485-14675136	OTULIN (-204937)	TRIO (+316109)
5	14325554	14327402	5	14351161	14353160	3	3	4	2	3	3	4	3	4	12	4	13	25682	0.00170518	0.000449337	0.0540278	4.28998	0.0080132	0.928671	0.983903	chr5:14300554-14378160	OTULIN (-325391)	TRIO (+195655)
5	14325554	14327402	5	14647431	14650136	2	2	0	0	2	2	0	0	2	4	2	4	322305	1.89491e-06	2.16039e-07	-0.0463104	3.51022	0.0024325	0.960664	0.983903	chr5:14300554-14675136	OTULIN (-176903)	TRIO (+344143)
5	14325554	14327402	5	14726446	14729117	0	0	1	2	0	0	1	2	2	3	2	3	401303	5.3324e-07	5.64396e-08	-0.04173	3.36485	0.00164171	0.96768	0.983903	chr5:14300554-14754117	OTULIN (-137412)	TRIO (+383634)
5	14351161	14353160	5	14363891	14365798	2	8	6	10	2	8	6	10	4	26	4	26	12684	2.74783e-15	1.11022e-16	-0.0516578	4.98685	0.0123386	0.911553	0.983903	chr5:14326161-14390798	OTULIN (-306268)	TRIO (+214778)
5	14351161	14353160	5	14397852	14400837	1	6	2	1	1	7	2	2	4	10	4	12	47184	0.00144402	0.000373296	0.192242	4.16865	0.0912005	0.762656	0.983903	chr5:14326161-14425837	OTULIN (-288749)	TRIO (+232297)
5	14351161	14353160	5	14647431	14650136	1	1	2	7	1	1	4	7	4	11	4	13	296623	0	0	0.195407	4.21474	0.0998536	0.752005	0.983903	chr5:14326161-14675136	OTULIN (-164099)	TRIO (+356947)
5	14351161	14353160	5	15002428	15004774	1	1	0	0	1	2	0	0	2	2	2	3	651440	3.87357e-08	3.51508e-09	0.443234	3.3115	0.161453	0.687822	0.983903	chr5:14326161-15029774	OTULIN (+13220)	ANKH (+193810)
5	14351161	14353160	5	15013254	15015300	0	1	0	1	0	1	0	1	2	2	2	2	662116	3.20822e-06	3.85102e-07	-0.0401177	3.2293	0.00116859	0.97273	0.983903	chr5:14326161-15040300	OTULIN (+18483)	ANKH (+188547)
5	14363891	14365798	5	14647431	14650136	2	2	0	0	2	3	0	2	2	4	3	7	283939	0.000284622	4.62649e-05	0.676928	3.6739	0.645232	0.421822	0.983903	chr5:14338891-14675136	OTULIN (-157734)	TRIO (+363312)
5	14726446	14729117	5	14868857	14873889	0	2	0	7	0	4	0	9	2	9	2	13	143591	9.78027e-07	1.06861e-07	0.45364	4.11823	0.500231	0.479399	0.983903	chr5:14701446-14898889	ANKH (+71610)	OTULIN (+135420)
5	14726446	14729117	5	15002428	15004774	4	2	4	14	4	3	5	19	4	24	4	31	275819	0	0	0.302237	5.02197	0.435916	0.5091	0.983903	chr5:14701446-15029774	ANKH (+6168)	OTULIN (+200862)
5	14726446	14729117	5	15013254	15015300	4	4	2	2	4	4	2	2	4	12	4	12	286495	0	0	-0.0508972	4.2544	0.00680166	0.934271	0.983903	chr5:14701446-15040300	ANKH (+905)
5	14726446	14729117	5	15104464	15107559	0	0	1	1	0	0	1	1	2	2	2	2	378230	0.000418426	8.11076e-05	-0.0396386	3.23341	0.00114606	0.972994	0.983903	chr5:14701446-15132559	FBXL7 (-583193)	ANKH (-45225)
5	16665154	16668096	5	18393097	18395569	1	0	0	1	2	0	0	1	2	2	2	3	1727708	2.41691e-11	1.40399e-12	0.451171	3.30759	0.166336	0.683389	0.983903	chr5:16640154-18420569	ENSG00000284042 (+1693)	ENSG00000284465 (+55396)
5	16790420	16793213	5	17188105	17191634	1	2	0	2	1	2	0	2	3	5	3	5	398053	1.00496e-12	5.15143e-14	-0.0457825	3.60813	0.00282032	0.957647	0.983903	chr5:16765420-17216634	BASP1 (-226533)	MYO10 (-54764)
5	16790420	16793213	5	17202353	17204358	0	2	1	0	0	2	1	0	2	3	2	3	411539	5.18205e-07	5.47664e-08	-0.0452927	3.37817	0.00189228	0.965303	0.983903	chr5:16765420-17229358	BASP1 (-220171)	MYO10 (-61126)
5	16790420	16793213	5	18303684	18306661	1	1	1	0	1	0	1	0	3	3	2	2	1513356	4.57946e-11	2.74825e-12	-0.528389	3.31631	0.229703	0.631744	0.983903	chr5:16765420-18331661	ENSG00000284042 (+19872)	ENSG00000284465 (+37217)
5	17188105	17191634	5	17202353	17204358	2	5	1	4	3	7	1	6	4	12	4	17	13486	0.000307056	5.06294e-05	0.43023	4.39668	0.556012	0.455871	0.983903	chr5:17163105-17229358	MYO10 (-259969)	BASP1 (-21328)
5	17188105	17191634	5	18303684	18306661	1	2	3	0	1	1	3	0	3	6	3	5	1115303	0	0	-0.290048	3.68798	0.121278	0.727653	0.983903	chr5:17163105-18331661	ENSG00000250782 (+112923)
5	17215294	17217994	5	18303684	18306661	4	3	1	4	2	2	1	3	4	12	4	8	1088528	0	0	-0.609825	4.08495	0.838077	0.359947	0.983903	chr5:17190294-18331661	ENSG00000250782 (+126518)
5	31579502	31582677	5	32092225	32094314	1	1	0	3	1	1	0	3	3	5	3	5	512180	0	0	-0.0440791	3.60171	0.00263095	0.959092	0.983903	chr5:31554502-32119314	PDZD2 (+197498)	GOLPH3 (+337442)
5	31579502	31582677	5	32328191	32330884	0	1	1	1	0	1	0	1	3	3	2	2	748448	6.99204e-09	5.30725e-10	-0.53248	3.30228	0.232703	0.629527	0.983903	chr5:31554502-32355884	GOLPH3 (+219157)	PDZD2 (+315783)
5	32173371	32175721	5	32328191	32330884	1	2	0	4	3	2	1	5	3	7	4	11	154991	0.00017704	2.79327e-05	0.581331	3.98844	0.697056	0.403775	0.983903	chr5:32148371-32355884	GOLPH3 (-77778)	MTMR12 (+60881)
5	32231330	32234460	5	32328191	32330884	3	2	0	5	3	2	0	5	3	10	3	10	96642	0.000309085	5.10641e-05	-0.0458523	4.07174	0.00483034	0.944591	0.983903	chr5:32206330-32355884	GOLPH3 (-106757)	MTMR12 (+31902)
5	32231330	32234460	5	32611953	32614571	0	1	1	2	0	1	1	1	3	4	3	3	380367	9.78307e-08	9.43962e-09	-0.399754	3.43261	0.165975	0.683714	0.983903	chr5:32206330-32639571	MTMR12 (-109942)	ZFR (+21810)
5	32328191	32330884	5	32611953	32614571	1	2	1	1	1	1	1	1	4	5	4	4	283724	0.00337843	0.00095919	-0.336197	3.5621	0.140237	0.708046	0.983903	chr5:32303191-32639571	SUB1 (-114118)	ZFR (-26620)
5	32611953	32614571	5	33933078	33936277	1	1	0	0	1	1	0	0	2	2	2	2	1321415	2.19509e-08	1.87863e-09	-0.0409191	3.24122	0.00120664	0.97229	0.983903	chr5:32586953-33961277	TARS (-166850)	NPR3 (+562681)
5	32706751	32711009	5	33299355	33301413	0	0	1	2	0	0	1	2	2	3	2	3	591504	1.51451e-09	1.06822e-10	-0.04173	3.36485	0.00164171	0.96768	0.983903	chr5:32681751-33326413	TARS (-436883)	NPR3 (+292648)
5	33435079	33436918	5	33933078	33936277	4	5	1	11	7	10	3	14	4	21	4	34	498679	0	0	0.646231	5.03738	1.95771	0.161758	0.560651	chr5:33410079-33961277	ADAMTS12 (+206514)	TARS (+244713)
5	33435079	33436918	5	33996384	33998318	1	1	1	1	1	1	1	2	4	4	4	5	561352	5.36494e-15	2.22045e-16	0.237572	3.5585	0.0703797	0.790785	0.983903	chr5:33410079-34023318	ADAMTS12 (+175493)	TARS (+275734)
5	33435079	33436918	5	34894711	34899603	0	1	1	1	0	1	2	1	3	3	3	4	1461158	0	0	0.323113	3.43772	0.107519	0.742987	0.983903	chr5:33410079-34924603	RAI14 (-517213)	C1QTNF3-AMACR (-42813)
5	33435079	33436918	5	34914869	34917410	0	2	2	1	0	2	2	1	3	5	3	5	1480141	0	0	-0.047575	3.61756	0.0030263	0.956129	0.983903	chr5:33410079-34942410	RAI14 (-508309)	C1QTNF3-AMACR (-51717)
5	33587690	33590392	5	33933078	33936277	3	0	2	3	4	0	2	4	3	8	3	10	345636	0	0	0.258529	4.00772	0.140274	0.708009	0.983903	chr5:33562690-33961277	ADAMTS12 (+130208)	TARS (+321019)
5	33996384	33998318	5	34464697	34467056	1	0	0	2	1	0	0	3	2	3	2	4	468525	1.14604e-09	7.98557e-11	0.314366	3.42704	0.102419	0.748946	0.983903	chr5:33971384-34492056	RAI14 (-452834)	C1QTNF3-AMACR (-107192)
5	33996384	33998318	5	34472747	34476707	1	1	0	3	1	1	0	3	3	5	3	5	477376	0	0	-0.0440791	3.60171	0.00263095	0.959092	0.983903	chr5:33971384-34501707	RAI14 (-448008)	C1QTNF3-AMACR (-112018)
5	33996384	33998318	5	34485135	34487385	1	1	0	0	1	1	0	1	2	2	3	3	488909	1.15669e-06	1.27491e-07	0.436486	3.30848	0.15733	0.691626	0.983903	chr5:33971384-34512385	RAI14 (-442669)	C1QTNF3-AMACR (-117357)
5	34187680	34192347	5	34472747	34476707	0	0	1	3	2	4	3	9	2	4	4	18	284713	2.83135e-14	1.22125e-15	1.98482	4.14074	7.85393	0.00507105	0.0931492	chr5:34162680-34501707	RAI14 (-352360)	C1QTNF3-AMACR (-207666)
5	34187680	34192347	5	34914869	34917410	1	1	0	0	1	2	1	0	2	2	3	4	726126	1.20528e-10	7.59459e-12	0.809737	3.38067	0.590224	0.442333	0.983903	chr5:34162680-34942410	C1QTNF3-AMACR (-428017)	RAI14 (-132009)
5	34472747	34476707	5	34485135	34487385	3	3	0	8	3	3	2	8	3	14	4	16	11533	3.80028e-05	5.47964e-06	0.149562	4.41458	0.069341	0.792299	0.983903	chr5:34447747-34512385	C1QTNF3-AMACR (-355538)	RAI14 (-204488)
5	34472747	34476707	5	34894711	34899603	1	1	0	2	1	1	1	3	3	4	4	6	422430	5.51779e-14	2.44249e-15	0.484578	3.60669	0.311401	0.576822	0.983903	chr5:34447747-34924603	TTC23L (-152989)	RAI14 (+1621)
5	34472747	34476707	5	34914869	34917410	0	1	1	3	0	1	1	3	3	5	3	5	441412	1.82481e-14	7.77156e-16	-0.0445997	3.60071	0.00268791	0.958652	0.983903	chr5:34447747-34942410	TTC23L (-144085)	RAI14 (+10525)
5	34472747	34476707	5	35615523	35619016	1	0	0	1	1	0	0	1	2	2	2	2	1142542	2.18085e-08	1.86527e-09	-0.0391019	3.23443	0.00112128	0.973287	0.983903	chr5:34447747-35644016	AGXT2 (+2211)	DNAJC21 (+116289)
5	34485135	34487385	5	34894711	34899603	2	0	0	1	5	0	1	3	2	3	3	9	410897	0	0	1.40604	3.72949	2.73385	0.0982424	0.365963	chr5:34460135-34924603	TTC23L (-146795)	RAI14 (+7815)
5	34485135	34487385	5	34914869	34917410	1	1	0	0	1	0	0	1	2	2	2	2	429879	0.000160632	2.52003e-05	-0.0477973	3.23817	0.00155845	0.96851	0.983903	chr5:34460135-34942410	TTC23L (-137891)	RAI14 (+16719)
5	34485135	34487385	5	35923300	35927598	0	1	0	1	0	1	0	1	2	2	2	2	1439189	1.39748e-08	1.14127e-09	-0.0401177	3.2293	0.00116859	0.97273	0.983903	chr5:34460135-35952598	AGXT2 (-158274)	PRLR (+24222)
5	34914869	34917410	5	35615523	35619016	0	0	3	1	0	0	3	1	2	4	2	4	701130	1.05488e-14	4.44089e-16	-0.0451477	3.50566	0.00232306	0.961558	0.983903	chr5:34889869-35644016	IL7R (-589906)	PRLR (-36354)
5	34914869	34917410	5	36240617	36243400	1	1	0	1	1	1	0	1	3	3	3	3	1325869	2.99545e-13	1.44329e-14	-0.0429711	3.37252	0.0017271	0.966851	0.983903	chr5:34889869-36268400	PRLR (-348546)	IL7R (-277714)
5	35200895	35203632	5	35923300	35927598	1	0	0	2	1	0	0	1	2	3	2	2	723185	1.24242e-08	1.00203e-09	-0.518761	3.30176	0.222689	0.636999	0.983903	chr5:35175895-35952598	PRLR (-333658)	IL7R (-292602)
5	35615523	35619016	5	35923300	35927598	6	2	2	3	6	2	3	3	4	13	4	14	308179	0	0	0.0584209	4.36418	0.0097941	0.921166	0.983903	chr5:35590523-35952598	PRLR (-540972)	IL7R (-85288)
5	35777096	35779235	5	35923300	35927598	7	4	2	5	7	5	2	5	4	18	4	19	147283	2.74783e-15	1.11022e-16	0.0263999	4.65807	0.00254137	0.959794	0.983903	chr5:35752096-35952598	IL7R (-4502)
5	35777096	35779235	5	36691999	36694465	1	0	0	1	1	0	0	1	2	2	2	2	915066	1.32044e-07	1.29389e-08	-0.0391019	3.23443	0.00112128	0.973287	0.983903	chr5:35752096-36719465	NADK2 (+6017)	SKP2 (+83714)
5	36078186	36080249	5	36506513	36508437	1	0	2	5	1	0	2	5	3	8	3	8	428257	0	0	-0.0444265	3.89861	0.00382729	0.95067	0.983903	chr5:36053186-36533437	NADK2 (-51514)	RANBP3L (+8588)
5	36078186	36080249	5	36687963	36691309	2	2	1	4	2	2	1	4	4	9	4	9	610418	0	0	-0.046765	3.99374	0.00462305	0.945791	0.983903	chr5:36053186-36716309	SLC1A3 (-221607)	RANBP3L (-82848)
5	36078186	36080249	5	36691999	36694465	1	0	0	1	1	0	0	1	2	2	2	2	614014	4.74712e-06	5.91496e-07	-0.0391019	3.23443	0.00112128	0.973287	0.983903	chr5:36053186-36719465	SLC1A3 (-220029)	RANBP3L (-84426)
5	36078186	36080249	5	36874871	36877590	0	1	1	0	0	1	1	0	2	2	2	2	797013	4.68025e-07	4.91773e-08	-0.0414573	3.24019	0.00123242	0.971995	0.983903	chr5:36053186-36902590	RANBP3L (-175988)	SLC1A3 (-128467)
5	36177139	36179111	5	36240617	36243400	0	5	1	3	0	5	1	4	3	9	3	10	63883	0.00501402	0.00148125	0.0884131	4.0293	0.0173374	0.895244	0.983903	chr5:36152139-36268400	NADK2 (+31528)	SKP2 (+58203)
5	36177139	36179111	5	36506513	36508437	2	0	0	1	2	0	0	1	2	3	2	3	329350	5.74109e-05	8.47967e-06	-0.0419647	3.37761	0.0016578	0.967522	0.983903	chr5:36152139-36533437	SLC1A3 (-263567)	RANBP3L (-40888)
5	36177139	36179111	5	36687963	36691309	0	1	0	3	2	1	0	4	2	4	3	7	511511	0	0	0.699309	3.65315	0.685354	0.407749	0.983903	chr5:36152139-36716309	SLC1A3 (-172131)	RANBP3L (-132324)
5	36240617	36243400	5	36506513	36508437	0	2	0	3	0	3	0	4	2	5	2	7	265466	0.00898293	0.00279952	0.396464	3.7009	0.240621	0.623758	0.983903	chr5:36215617-36533437	SLC1A3 (-231828)	RANBP3L (-72627)
5	36240617	36243400	5	36687963	36691309	1	3	1	7	2	3	1	8	4	12	4	14	447627	0	0	0.168294	4.27826	0.0790199	0.77863	0.983903	chr5:36215617-36716309	RANBP3L (-164063)	SLC1A3 (-140392)
5	36240617	36243400	5	36691999	36694465	1	0	0	2	1	0	1	2	2	3	3	4	451223	2.98283e-09	2.16211e-10	0.325517	3.43213	0.108928	0.741368	0.983903	chr5:36215617-36719465	RANBP3L (-165641)	SLC1A3 (-138814)
5	36240617	36243400	5	36738658	36740677	1	0	0	3	1	0	0	3	2	4	2	4	497659	8.26303e-12	4.583e-13	-0.0420659	3.48552	0.00204736	0.96391	0.983903	chr5:36215617-36765677	RANBP3L (-188747)	SLC1A3 (-115708)
5	36240617	36243400	5	36743264	36745782	1	0	0	3	1	0	0	4	2	4	2	5	502514	8.83079e-14	3.9968e-15	0.240938	3.54154	0.0721895	0.788175	0.983903	chr5:36215617-36770782	RANBP3L (-191300)	SLC1A3 (-113155)
5	36240617	36243400	5	36874871	36877590	2	1	1	4	2	1	1	4	4	8	4	8	634222	0	0	-0.0455258	3.90571	0.00400903	0.949514	0.983903	chr5:36215617-36902590	RANBP3L (-257204)	SLC1A3 (-47251)
5	36240617	36243400	5	36943166	36945782	1	1	0	0	1	1	0	0	2	2	2	2	702465	1.75867e-06	1.99137e-07	-0.0409191	3.24122	0.00120664	0.97229	0.983903	chr5:36215617-36970782	RANBP3L (-291300)	SLC1A3 (-13155)
5	36264059	36266732	5	36506513	36508437	0	2	0	5	0	2	0	5	2	7	2	7	242079	0.00109043	0.000272765	-0.0448791	3.79221	0.00351982	0.952691	0.983903	chr5:36239059-36533437	SLC1A3 (-220107)	RANBP3L (-84348)
5	36264059	36266732	5	36687963	36691309	5	2	1	5	3	2	1	5	4	13	4	11	424240	0	0	-0.289212	4.2334	0.219319	0.639559	0.983903	chr5:36239059-36716309	RANBP3L (-175784)	SLC1A3 (-128671)
5	36264059	36266732	5	36691999	36694465	0	1	1	1	0	1	1	1	3	3	3	3	427836	1.92667e-07	1.92565e-08	-0.0435032	3.3715	0.00176417	0.966497	0.983903	chr5:36239059-36719465	RANBP3L (-177362)	SLC1A3 (-127093)
5	36264059	36266732	5	36695112	36697085	1	1	0	3	1	1	0	3	3	5	3	5	430703	5.03542e-14	2.22045e-15	-0.0440791	3.60171	0.00263095	0.959092	0.983903	chr5:36239059-36722085	RANBP3L (-178672)	SLC1A3 (-125783)
5	36687963	36691309	5	36695112	36697085	16	22	13	24	12	21	13	23	4	75	4	69	6462	0	0	-0.183041	6.2387	0.280247	0.596539	0.983903	chr5:36662963-36722085	NIPBL (-184235)	SLC1A3 (+86169)
5	36687963	36691309	5	36727682	36730101	0	6	0	5	0	6	0	5	2	11	2	11	39255	0.00809969	0.00250103	-0.0496522	4.13629	0.00606266	0.937937	0.983903	chr5:36662963-36755101	NIPBL (-167727)	SLC1A3 (+102677)
5	36687963	36691309	5	36738658	36740677	2	2	2	6	2	2	2	6	4	12	4	12	50031	0.000592308	0.000133736	-0.046591	4.22185	0.00572969	0.939662	0.983903	chr5:36662963-36765677	NIPBL (-162439)	SLC1A3 (+107965)
5	36687963	36691309	5	36743264	36745782	1	6	1	2	2	6	2	2	4	10	4	12	54887	0.00170624	0.000449646	0.209153	4.16622	0.107268	0.743276	0.983903	chr5:36662963-36770782	NIPBL (-159886)	SLC1A3 (+110518)
5	36687963	36691309	5	36874871	36877590	4	6	4	8	4	6	4	8	4	22	4	22	186594	0	0	-0.0502968	4.81646	0.0104218	0.918688	0.983903	chr5:36662963-36902590	NIPBL (-93982)	SLC1A3 (+176422)
5	36687963	36691309	5	36943166	36945782	1	2	2	3	1	2	2	3	4	8	4	8	254838	0.00043106	8.47872e-05	-0.0476568	3.91087	0.00437263	0.947278	0.983903	chr5:36662963-36970782	NIPBL (-59886)	SLC1A3 (+210518)
5	36727682	36730101	5	36943166	36945782	2	3	1	1	2	3	1	1	4	7	4	7	215582	0.00626563	0.00189135	-0.0491419	3.83075	0.00417587	0.948476	0.983903	chr5:36702682-36970782	NIPBL (-40027)	SLC1A3 (+230377)
5	36738658	36740677	5	36874871	36877590	1	3	2	3	1	3	2	3	4	9	4	9	136563	0.00055144	0.000121158	-0.0488679	3.99881	0.00502874	0.943466	0.983903	chr5:36713658-36902590	NIPBL (-68635)	SLC1A3 (+201769)
5	36738658	36740677	5	36943166	36945782	2	2	0	5	1	2	0	5	3	9	3	8	204806	0.000303494	4.98798e-05	-0.211949	3.93817	0.0904881	0.763558	0.983903	chr5:36713658-36970782	NIPBL (-34539)	SLC1A3 (+235865)
5	36743264	36745782	5	36874871	36877590	0	2	0	7	2	4	2	7	2	9	4	15	131707	7.53971e-07	8.12529e-08	0.683462	4.20659	1.1943	0.274465	0.901758	chr5:36718264-36902590	NIPBL (-66332)	SLC1A3 (+204072)
5	36743264	36745782	5	36943166	36945782	1	3	2	3	1	3	2	3	4	9	4	9	199951	9.67472e-05	1.47402e-05	-0.0488679	3.99881	0.00502874	0.943466	0.983903	chr5:36718264-36970782	NIPBL (-32236)	SLC1A3 (+238168)
5	36874871	36877590	5	36943166	36945782	3	2	4	5	3	2	3	5	4	14	4	13	68243	3.27398e-06	3.93761e-07	-0.155645	4.34298	0.0696636	0.791827	0.983903	chr5:36849871-36970782	NIPBL (+33568)	C5orf42 (+339101)
5	36874871	36877590	5	37378035	37380402	1	1	1	1	1	2	1	1	4	4	4	5	502988	5.03542e-14	2.22045e-15	0.244067	3.56141	0.0739161	0.785718	0.983903	chr5:36849871-37405402	C5orf42 (+121791)	NIPBL (+250878)
5	38921142	38923699	5	39282414	39285143	1	2	0	0	2	2	0	0	2	3	2	4	361358	3.07996e-07	3.16294e-08	0.32308	3.446	0.1075	0.743009	0.983903	chr5:38896142-39310143	RICTOR (-28744)	FYB1 (+167514)
5	39073104	39076416	5	39079776	39081604	7	13	5	23	8	13	5	23	4	48	4	49	5930	0	0	-0.0148596	5.69191	0.00151318	0.96897	0.983903	chr5:39048104-39106604	RICTOR (-2955)
5	39073104	39076416	5	39282414	39285143	4	1	3	2	4	1	3	3	4	10	4	11	209018	3.06387e-07	3.14563e-08	0.0766364	4.14249	0.0140493	0.905648	0.983903	chr5:39048104-39310143	RICTOR (-104725)	FYB1 (+91533)
5	39073104	39076416	5	40754205	40757127	1	0	0	1	1	0	0	1	2	2	2	2	1680906	7.23242e-09	5.50753e-10	-0.0391019	3.23443	0.00112128	0.973287	0.983903	chr5:39048104-40782127	PTGER4 (-764382)	DAB2 (-489946)
5	39073104	39076416	5	40796267	40799727	0	1	0	3	0	1	0	4	2	4	2	5	1723237	0	0	0.240032	3.53658	0.0717039	0.788872	0.983903	chr5:39048104-40824727	PTGER4 (-743082)	DAB2 (-511246)
5	39079776	39081604	5	40754205	40757127	1	0	0	1	1	0	0	1	2	2	2	2	1674976	7.27581e-09	5.54398e-10	-0.0391019	3.23443	0.00112128	0.973287	0.983903	chr5:39054776-40782127	PTGER4 (-761046)	DAB2 (-493282)
5	39215880	39219486	5	39282414	39285143	4	5	6	7	6	7	9	9	4	22	4	31	66095	0	0	0.443952	5.03368	0.912203	0.339531	0.983903	chr5:39190880-39310143	RICTOR (-176113)	FYB1 (+20145)
5	39215880	39219486	5	39568289	39572539	0	2	0	1	0	2	0	1	2	3	2	3	352731	6.79271e-06	8.75479e-07	-0.0439705	3.36744	0.00179733	0.966184	0.983903	chr5:39190880-39597539	C9 (-29650)	DAB2 (+30960)
5	39282414	39285143	5	40796267	40799727	1	0	0	1	1	0	1	1	2	2	3	3	1514218	3.39779e-11	2.00784e-12	0.44983	3.30695	0.165507	0.684136	0.983903	chr5:39257414-40824727	PTGER4 (-638427)	DAB2 (-615901)
5	39375661	39377747	5	39948133	39950500	1	1	0	0	1	1	0	0	2	2	2	2	572612	7.78964e-06	1.01568e-06	-0.0409191	3.24122	0.00120664	0.97229	0.983903	chr5:39350661-39975500	DAB2 (-237911)
5	39375661	39377747	5	40878445	40880396	1	1	0	0	1	1	0	0	2	2	2	2	1502716	1.22496e-08	9.86738e-10	-0.0409191	3.24122	0.00120664	0.97229	0.983903	chr5:39350661-40905396	DAB2 (-702859)	PTGER4 (-551469)
5	39423150	39428019	5	40796267	40799727	0	1	0	1	0	1	0	1	2	2	2	2	1372412	1.97833e-08	1.67386e-09	-0.0401177	3.2293	0.00116859	0.97273	0.983903	chr5:39398150-40824727	DAB2 (-686269)	PTGER4 (-568059)
5	39713315	39717780	5	40679521	40681794	1	0	0	3	1	0	0	1	2	4	2	2	965110	1.22948e-12	6.35048e-14	-0.875194	3.36587	0.696523	0.403954	0.983903	chr5:39688315-40706794	DAB2 (-772385)	PTGER4 (-481943)
5	39713315	39717780	5	40796267	40799727	0	0	2	1	0	0	1	1	2	3	2	2	1082449	1.81112e-10	1.16592e-11	-0.531971	3.30636	0.23232	0.629809	0.983903	chr5:39688315-40824727	DAB2 (-831351)	PTGER4 (-422977)
5	39713315	39717780	5	40878445	40880396	1	1	0	1	0	1	0	1	3	3	2	2	1163873	1.23442e-10	7.78722e-12	-0.533284	3.30265	0.233292	0.629094	0.983903	chr5:39688315-40905396	DAB2 (-871686)	PTGER4 (-382642)
5	39948133	39950500	5	40365877	40368572	2	0	1	0	2	0	1	0	2	3	2	3	417908	2.75318e-07	2.81024e-08	-0.0432809	3.3884	0.00174861	0.966645	0.983903	chr5:39923133-40393572	DAB2 (-733183)	PTGER4 (-521145)
5	39948133	39950500	5	40679521	40681794	1	1	0	4	1	1	0	4	3	6	3	6	731341	0	0	-0.044085	3.70298	0.00302357	0.956149	0.983903	chr5:39923133-40706794	DAB2 (-889794)	PTGER4 (-364534)
5	39948133	39950500	5	40735542	40737248	2	3	0	1	1	3	0	0	3	6	2	4	787078	0	0	-0.577357	3.62039	0.442927	0.505713	0.983903	chr5:39923133-40762248	DAB2 (-917521)	PTGER4 (-336807)
5	39948133	39950500	5	40754205	40757127	2	0	1	2	2	0	0	1	3	5	2	3	806349	0	0	-0.693482	3.50259	0.53939	0.462686	0.983903	chr5:39923133-40782127	DAB2 (-927460)	PTGER4 (-326868)
5	39948133	39950500	5	40796267	40799727	0	1	0	1	0	1	0	1	2	2	2	2	848680	2.69133e-07	2.74372e-08	-0.0401177	3.2293	0.00116859	0.97273	0.983903	chr5:39923133-40824727	DAB2 (-948760)	PTGER4 (-305568)
5	39948133	39950500	5	40878445	40880396	1	0	0	1	1	0	0	1	2	2	2	2	930104	1.05583e-07	1.02303e-08	-0.0391019	3.23443	0.00112128	0.973287	0.983903	chr5:39923133-40905396	DAB2 (-989095)	PTGER4 (-265233)
5	40365877	40368572	5	40679521	40681794	2	0	1	1	2	0	1	1	3	4	3	4	313433	2.81997e-06	3.34128e-07	-0.044085	3.50768	0.00222617	0.962368	0.983903	chr5:40340877-40706794	PTGER4 (-155662)
5	40754205	40757127	5	40796267	40799727	5	2	5	14	6	3	3	14	4	26	4	26	42331	0	0	-0.0472624	4.9756	0.0103388	0.919011	0.983903	chr5:40729205-40824727	TTC33 (-20991)	PRKAA1 (+21408)
5	40796267	40799727	5	41924047	41926524	0	1	1	0	0	1	1	0	2	2	2	2	1127288	3.01073e-08	2.66419e-09	-0.0414573	3.24019	0.00123242	0.971995	0.983903	chr5:40771267-41951524	C6 (-99958)	PLCXD3 (+149205)
5	41842449	41845461	5	42907419	42913368	1	1	0	0	1	1	0	0	2	2	2	2	1066438	3.83953e-08	3.48073e-09	-0.0409191	3.24122	0.00120664	0.97229	0.983903	chr5:41817449-42938368	GHR (-46543)	FBXO4 (+452655)
5	41854486	41857999	5	41924047	41926524	0	2	1	5	0	3	2	6	3	8	3	11	69043	0.00505382	0.00149403	0.389688	4.01873	0.330605	0.565303	0.983903	chr5:41829486-41951524	OXCT1 (-19986)	C5orf51 (-13844)
5	41854486	41857999	5	42655813	42657859	2	0	1	0	2	0	1	0	2	3	2	3	800593	3.63657e-11	2.1565e-12	-0.0432809	3.3884	0.00174861	0.966645	0.983903	chr5:41829486-42682859	GHR (-168279)	FBXO4 (+330919)
5	41854486	41857999	5	42907419	42913368	0	1	2	2	0	2	2	2	3	5	3	6	1054151	0	0	0.19504	3.6655	0.054885	0.814771	0.983903	chr5:41829486-42938368	GHR (-40525)	FBXO4 (+458673)
5	41854486	41857999	5	42948577	42953394	0	1	0	1	0	1	0	1	2	2	2	2	1094743	3.93456e-08	3.57506e-09	-0.0401177	3.2293	0.00116859	0.97273	0.983903	chr5:41829486-42978394	GHR (-20512)	FBXO4 (+478686)
5	41854486	41857999	5	43103637	43106847	1	3	0	1	1	4	0	1	3	5	3	6	1248999	0	0	0.193318	3.66892	0.0539982	0.816247	0.983903	chr5:41829486-43131847	GHR (+56215)	SELENOP (+331412)
5	41924047	41926524	5	42582393	42584954	0	2	0	1	0	2	0	1	2	3	2	3	658388	3.39153e-10	2.24911e-11	-0.0439705	3.36744	0.00179733	0.966184	0.983903	chr5:41899047-42609954	GHR (-169951)	FBXO4 (+329247)
5	41924047	41926524	5	42907419	42913368	0	1	2	0	0	1	2	2	2	3	3	5	985108	0	0	0.593051	3.50162	0.394904	0.529733	0.983903	chr5:41899047-42938368	GHR (-5744)	FBXO4 (+493454)
5	41924047	41926524	5	43038953	43044232	0	1	0	1	0	1	0	1	2	2	2	2	1116307	2.8798e-08	2.53686e-09	-0.0401177	3.2293	0.00116859	0.97273	0.983903	chr5:41899047-43069232	GHR (+59688)	SELENOP (+327939)
5	41924047	41926524	5	43103637	43106847	1	1	1	1	1	1	1	2	4	4	4	5	1179956	0	0	0.237572	3.5585	0.0703797	0.790785	0.983903	chr5:41899047-43131847	GHR (+90995)	SELENOP (+296632)
5	41924047	41926524	5	43555552	43557900	0	1	0	5	0	1	0	9	2	6	2	10	1631440	0	0	0.626641	3.87399	0.738681	0.390084	0.983903	chr5:41899047-43582900	SELENOP (+71105)	GHR (+316522)
5	42004954	42007100	5	43483548	43485842	0	1	1	0	0	1	1	0	2	2	2	2	1478668	1.13225e-08	9.04081e-10	-0.0414573	3.24019	0.00123242	0.971995	0.983903	chr5:41979954-43510842	SELENOP (+66681)	GHR (+320946)
5	42513733	42515865	5	42907419	42913368	3	0	0	1	3	0	0	1	2	4	2	4	395594	1.45037e-09	1.02097e-10	-0.0435525	3.5087	0.0021784	0.962774	0.983903	chr5:42488733-42938368	SELENOP (+98528)	GHR (+289099)
5	42513733	42515865	5	43038953	43044232	0	1	0	1	0	1	0	1	2	2	2	2	526793	2.02525e-05	2.80897e-06	-0.0401177	3.2293	0.00116859	0.97273	0.983903	chr5:42488733-43069232	SELENOP (+33096)	GHR (+354531)
5	42513733	42515865	5	43072580	43075493	1	0	0	1	1	1	0	1	2	2	3	3	559237	2.54714e-07	2.58868e-08	0.445181	3.30477	0.162641	0.686736	0.983903	chr5:42488733-43100493	SELENOP (+17466)	GHR (+370161)
5	42513733	42515865	5	43555552	43557900	1	0	1	0	1	0	1	0	2	2	2	2	1041927	4.24028e-08	3.87983e-09	-0.0404382	3.24535	0.00118366	0.972555	0.983903	chr5:42488733-43582900	SELENOP (-223738)	ANXA2R (+7353)
5	42582393	42584954	5	43038953	43044232	0	1	1	1	0	1	1	1	3	3	3	3	457919	7.49156e-08	7.12415e-09	-0.0435032	3.3715	0.00176417	0.966497	0.983903	chr5:42557393-43069232	SELENOP (-1234)
5	42887438	42890832	5	42907419	42913368	2	4	3	6	3	4	3	7	4	15	4	17	21258	3.48922e-06	4.22093e-07	0.126038	4.48998	0.0519095	0.819773	0.983903	chr5:42862438-42938368	SELENOP (-88324)	ANXA2R (+142767)
5	42907419	42913368	5	42948577	42953394	4	7	3	15	3	5	3	6	4	29	4	17	40592	0	0	-0.764488	4.8468	2.41892	0.119878	0.422058	chr5:42882419-42978394	SELENOP (-118328)	ANXA2R (+112763)
5	42907419	42913368	5	43007533	43012461	5	1	5	9	4	2	2	4	4	20	4	12	99603	3.68549e-11	2.18758e-12	-0.75018	4.50123	1.79547	0.180261	0.618533	chr5:42882419-43037461	SELENOP (-147861)	ANXA2R (+83230)
5	42907419	42913368	5	43019271	43021757	1	5	3	11	0	5	3	11	4	20	3	19	110120	0	0	-0.125092	4.6559	0.0591131	0.807903	0.983903	chr5:42882419-43046757	SELENOP (-152509)	ANXA2R (+78582)
5	42907419	42913368	5	43038953	43044232	6	15	10	33	6	13	10	29	4	64	4	58	131199	0	0	-0.177828	5.96632	0.24381	0.621468	0.983903	chr5:42882419-43069232	SELENOP (-163747)	ANXA2R (+67344)
5	42907419	42913368	5	43072580	43075493	2	3	2	13	2	4	2	14	4	20	4	22	163643	0	0	0.0861618	4.72357	0.0295662	0.863478	0.983903	chr5:42882419-43100493	SELENOP (-179377)	ANXA2R (+51714)
5	42907419	42913368	5	43103637	43106847	23	21	16	58	17	19	12	53	4	118	4	101	194848	0	0	-0.285058	6.73301	0.809394	0.3683	0.983903	chr5:42882419-43131847	SELENOP (-195054)	ANXA2R (+36037)
5	42907419	42913368	5	43311577	43314882	3	1	3	4	3	0	3	3	4	11	3	9	402836	0	0	-0.316761	4.09239	0.229364	0.631995	0.983903	chr5:42882419-43339882	ANXA2R (-67981)	ZNF131 (-10357)
5	42907419	42913368	5	43389053	43391868	0	2	2	1	0	1	3	1	3	5	3	5	480067	0	0	-0.0430216	3.61969	0.00251778	0.959981	0.983903	chr5:42882419-43416868	NIM1K (-43208)	ZNF131 (+28136)
5	42907419	42913368	5	43483548	43485842	0	2	0	8	0	1	0	8	2	10	2	9	574301	0	0	-0.189003	3.99908	0.0786889	0.779082	0.983903	chr5:42882419-43510842	NIM1K (+3779)	HMGCS1 (+116862)
5	42907419	42913368	5	43555552	43557900	1	4	4	4	1	3	4	2	4	13	4	10	646332	0	0	-0.401389	4.20561	0.409005	0.522475	0.983903	chr5:42882419-43582900	NIM1K (+39808)	HMGCS1 (+80833)
5	42907419	42913368	5	43630125	43632326	0	1	2	1	0	1	2	1	3	4	3	4	720832	8.00565e-15	3.33067e-16	-0.0456087	3.50162	0.0023661	0.961204	0.983903	chr5:42882419-43657326	HMGCS1 (+43620)	NIM1K (+77021)
5	42948577	42953394	5	43007533	43012461	1	4	4	7	0	2	0	2	4	16	2	4	59011	0.00104193	0.000259249	-1.91831	4.07197	7.08272	0.00778307	0.134779	chr5:42923577-43037461	SELENOP (-168440)	ANXA2R (+62651)
5	42948577	42953394	5	43019271	43021757	2	6	3	5	2	5	2	4	4	16	4	13	69528	4.69931e-08	4.3352e-09	-0.33964	4.40381	0.349471	0.554413	0.983903	chr5:42923577-43046757	SELENOP (-173088)	ANXA2R (+58003)
5	42948577	42953394	5	43038953	43044232	6	15	6	16	3	10	4	9	4	43	4	26	90607	0	0	-0.759862	5.3089	3.1414	0.076328	0.365963	chr5:42923577-43069232	SELENOP (-184326)	ANXA2R (+46765)
5	42948577	42953394	5	43103637	43106847	8	10	7	17	6	6	6	13	4	42	4	31	154256	0	0	-0.477999	5.37869	1.30683	0.252969	0.836626	chr5:42923577-43131847	SELENOP (-215633)	ANXA2R (+15458)
5	42948577	42953394	5	43311577	43314882	1	1	0	2	1	0	0	2	3	4	2	3	362244	1.5472e-07	1.52831e-08	-0.405933	3.43067	0.170531	0.679641	0.983903	chr5:42923577-43339882	NIM1K (-61122)	ZNF131 (+10222)
5	42948577	42953394	5	43389053	43391868	0	1	2	0	0	1	2	0	2	3	2	3	439475	8.85964e-08	8.5038e-09	-0.0448256	3.38226	0.00185827	0.965616	0.983903	chr5:42923577-43416868	NIM1K (-22629)	ZNF131 (+48715)
5	42948577	42953394	5	43483548	43485842	1	0	1	5	1	0	1	5	3	7	3	7	533709	0	0	-0.0434962	3.80092	0.00331849	0.954062	0.983903	chr5:42923577-43510842	NIM1K (+24358)	HMGCS1 (+96283)
5	42948577	42953394	5	43555552	43557900	0	3	1	3	0	2	1	1	3	7	3	4	605740	0	0	-0.771611	3.66221	0.840351	0.359296	0.983903	chr5:42923577-43582900	HMGCS1 (+60254)	NIM1K (+60387)
5	43007533	43012461	5	43019271	43021757	6	9	9	24	4	6	2	16	4	48	4	28	10517	0	0	-0.820623	5.39629	3.87209	0.0490953	0.316534	chr5:42982533-43046757	SELENOP (-202566)	ANXA2R (+28525)
5	43007533	43012461	5	43038953	43044232	11	22	11	32	6	9	5	15	4	76	4	35	31595	0	0	-1.14245	5.8767	9.07585	0.00259007	0.0541423	chr5:42982533-43069232	SELENOP (-213804)	ANXA2R (+17287)
5	43007533	43012461	5	43103637	43106847	7	13	17	35	5	6	5	15	4	72	4	31	95245	0	0	-1.23212	5.77505	10.027	0.00154258	0.0351783	chr5:42982533-43131847	ZNF131 (-64318)	ANXA2R (-14020)
5	43007533	43012461	5	43311577	43314882	1	2	1	0	1	2	0	0	3	4	2	3	303232	0.000132728	2.05955e-05	-0.413345	3.4458	0.176089	0.674756	0.983903	chr5:42982533-43339882	NIM1K (-31644)	ZNF131 (+39700)
5	43007533	43012461	5	43555552	43557900	0	5	1	3	0	2	1	2	3	9	3	5	546729	0	0	-0.832652	3.81258	1.16911	0.279583	0.915157	chr5:42982533-43582900	HMGCS1 (+30776)	NIM1K (+89865)
5	43019271	43021757	5	43038953	43044232	7	8	16	35	7	8	16	34	4	66	4	65	21078	0	0	-0.0644569	6.06559	0.0331956	0.855428	0.983903	chr5:42994271-43069232	SELENOP (-219673)	ANXA2R (+11418)
5	43019271	43021757	5	43103637	43106847	6	5	4	10	5	3	4	9	4	25	4	21	84728	0	0	-0.294864	4.86359	0.368696	0.543716	0.983903	chr5:42994271-43131847	ZNF131 (-58449)	ANXA2R (-19889)
5	43019271	43021757	5	43311577	43314882	0	3	1	1	0	3	1	1	3	5	3	5	292715	4.97082e-06	6.21971e-07	-0.0480228	3.61357	0.00307926	0.955747	0.983903	chr5:42994271-43339882	NIM1K (-25775)	ZNF131 (+45569)
5	43019271	43021757	5	43389053	43391868	0	0	1	1	0	0	1	1	2	2	2	2	369946	0.000559866	0.000123754	-0.0396386	3.23341	0.00114606	0.972994	0.983903	chr5:42994271-43416868	NIM1K (+12718)	HMGCS1 (+107923)
5	43038953	43044232	5	43072580	43075493	5	3	2	8	5	6	4	11	4	18	4	26	32444	7.57218e-13	3.83027e-14	0.465358	4.80856	0.879729	0.348276	0.983903	chr5:43013953-43100493	ZNF131 (-64285)	ANXA2R (-14053)
5	43038953	43044232	5	43103637	43106847	13	19	19	54	13	19	19	54	4	105	4	105	63649	0	0	-0.046146	6.66995	0.0209298	0.88497	0.983903	chr5:43013953-43131847	ZNF131 (-48608)	ANXA2R (-29730)
5	43038953	43044232	5	43389053	43391868	0	1	1	4	0	1	1	4	3	6	3	6	348868	7.19022e-14	3.21965e-15	-0.0446001	3.702	0.00308929	0.955675	0.983903	chr5:43013953-43416868	NIM1K (+22559)	HMGCS1 (+98082)
5	43038953	43044232	5	43483548	43485842	0	1	0	1	0	1	0	1	2	2	2	2	443102	8.76066e-05	1.3263e-05	-0.0401177	3.2293	0.00116859	0.97273	0.983903	chr5:43013953-43510842	HMGCS1 (+51095)	NIM1K (+69546)
5	43038953	43044232	5	43555552	43557900	3	6	5	4	3	6	5	4	4	18	4	18	515133	0	0	-0.0530015	4.62896	0.009999	0.920348	0.983903	chr5:43013953-43582900	HMGCS1 (+15066)	NIM1K (+105575)
5	43038953	43044232	5	43630125	43632326	1	2	2	0	1	2	2	0	3	5	3	5	589633	0	0	-0.0483351	3.62905	0.00311612	0.955483	0.983903	chr5:43013953-43657326	HMGCS1 (-22147)	CCL28 (+76751)
5	43038953	43044232	5	44807844	44810972	0	1	0	1	0	1	0	1	2	2	2	2	1767815	7.15015e-09	5.43832e-10	-0.0401177	3.2293	0.00116859	0.97273	0.983903	chr5:43013953-44835972	NNT (+322240)	FGF10 (+463834)
5	43072580	43075493	5	43103637	43106847	13	13	7	30	16	17	7	44	4	63	4	84	31205	0	0	0.340246	6.2106	0.969969	0.324688	0.983903	chr5:43047580-43131847	ANXA2R (-46544)	ZNF131 (-31794)
5	43072580	43075493	5	43555552	43557900	0	3	0	3	0	4	0	4	2	6	2	8	482689	0	0	0.334549	3.80116	0.193415	0.660089	0.983903	chr5:43047580-43582900	HMGCS1 (-1747)
5	43072580	43075493	5	43630125	43632326	1	0	1	1	1	0	0	1	3	3	2	2	557189	2.91451e-07	2.98397e-08	-0.531431	3.30738	0.23192	0.630103	0.983903	chr5:43047580-43657326	HMGCS1 (-38960)	CCL28 (+59938)
5	43103637	43106847	5	43311577	43314882	6	4	5	11	6	4	5	11	4	26	4	26	207987	0	0	-0.0476729	4.9953	0.0105219	0.918299	0.983903	chr5:43078637-43339882	NIM1K (+16408)	HMGCS1 (+104233)
5	43103637	43106847	5	43389053	43391868	3	4	3	12	3	5	4	14	4	22	4	26	285218	0	0	0.185512	4.87932	0.150278	0.69827	0.983903	chr5:43078637-43416868	NIM1K (+54901)	HMGCS1 (+65740)
5	43103637	43106847	5	43483548	43485842	2	2	0	6	2	2	1	6	3	10	4	11	379453	0	0	0.0905767	4.10264	0.019372	0.889305	0.983903	chr5:43078637-43510842	HMGCS1 (+18753)	NIM1K (+101888)
5	43103637	43106847	5	43555552	43557900	4	1	5	6	4	1	5	6	4	16	4	16	451484	0	0	-0.0475885	4.50672	0.00741608	0.931374	0.983903	chr5:43078637-43582900	HMGCS1 (-17276)	CCL28 (+81622)
5	43103637	43106847	5	43630125	43632326	1	1	2	3	0	0	2	3	4	7	2	5	525983	0	0	-0.499563	3.71511	0.381461	0.536822	0.983903	chr5:43078637-43657326	HMGCS1 (-54489)	CCL28 (+44409)
5	43103637	43106847	5	44807844	44810972	0	1	0	2	0	1	0	2	2	3	2	3	1704166	5.51779e-14	2.44249e-15	-0.0422	3.3608	0.00167388	0.967365	0.983903	chr5:43078637-44835972	NNT (+354582)	FGF10 (+431492)
5	43311577	43314882	5	43389053	43391868	3	4	0	0	4	4	1	0	2	7	3	9	77231	0.00788206	0.00242783	0.30017	3.93544	0.17222	0.678146	0.983903	chr5:43286577-43416868	HMGCS1 (-38230)	CCL28 (+60668)
5	43311577	43314882	5	43483548	43485842	4	3	2	2	4	3	2	2	4	11	4	11	171465	1.85955e-07	1.85518e-08	-0.0498889	4.18023	0.00611716	0.937659	0.983903	chr5:43286577-43510842	HMGCS1 (-85217)	CCL28 (+13681)
5	43311577	43314882	5	43555552	43557900	2	4	2	4	2	4	2	4	4	12	4	12	243496	6.82218e-10	4.65531e-11	-0.0496226	4.23341	0.00647465	0.935867	0.983903	chr5:43286577-43582900	CCL28 (-22348)	TMEM267 (+49097)
5	43389053	43391868	5	43483548	43485842	2	2	1	3	2	2	2	3	4	8	4	9	94234	0.00173475	0.000457971	0.11768	3.9582	0.027837	0.867493	0.983903	chr5:43364053-43510842	CCL28 (-25057)	TMEM267 (+46388)
5	43389053	43391868	5	43555552	43557900	1	0	4	2	1	0	4	3	3	7	3	8	166265	0.0019896	0.000533546	0.127086	3.8757	0.0297392	0.863083	0.983903	chr5:43364053-43582900	CCL28 (-61086)	TMEM267 (+10359)
5	43483548	43485842	5	43555552	43557900	1	5	6	11	1	5	6	11	4	23	4	23	72031	0	0	-0.0489053	4.84317	0.0101719	0.919665	0.983903	chr5:43458548-43582900	TMEM267 (-36888)	PAIP1 (+36355)
5	43555552	43557900	5	43630125	43632326	3	6	1	7	5	6	2	10	4	17	4	23	74499	7.42134e-14	3.33067e-15	0.375739	4.7047	0.538456	0.463074	0.983903	chr5:43530552-43657326	PAIP1 (-36860)	NNT (-8784)
5	43555552	43557900	5	44807844	44810972	1	0	1	0	1	0	1	0	2	2	2	2	1252682	1.88693e-08	1.58883e-09	-0.0404382	3.24535	0.00118366	0.972555	0.983903	chr5:43530552-44835972	FGF10 (+205535)	NNT (+580539)
5	52947999	52949363	5	53095027	53097324	2	0	3	3	2	0	3	3	3	8	3	8	147494	0.00505527	0.00149451	-0.0462845	3.9196	0.00413597	0.948722	0.983903	chr5:52922999-53122324	ITGA2 (+33336)	MOCS2 (+87097)
5	53095027	53097324	5	54227277	54230297	3	1	1	3	3	1	1	3	4	8	4	8	1132611	0	0	-0.0462024	3.9167	0.00412275	0.948804	0.983903	chr5:53070027-54255297	NDUFS4 (+102027)	ARL15 (+647911)
5	53095027	53097324	5	54309616	54313356	0	0	1	4	0	0	1	2	2	5	2	3	1215310	0	0	-0.681508	3.48452	0.522752	0.46967	0.983903	chr5:53070027-54338356	NDUFS4 (+143557)	ARL15 (+606381)
5	53095027	53097324	5	54516261	54519020	0	0	1	1	0	0	1	1	2	2	2	2	1421465	1.58e-08	1.3061e-09	-0.0396386	3.23341	0.00114606	0.972994	0.983903	chr5:53070027-54544020	NDUFS4 (+246389)	ARL15 (+503549)
5	53095027	53097324	5	54894449	54897319	1	0	0	1	1	0	0	1	2	2	2	2	1799708	8.85698e-09	6.88507e-10	-0.0391019	3.23443	0.00112128	0.973287	0.983903	chr5:53070027-54922319	ARL15 (+314400)	NDUFS4 (+435538)
5	53425340	53427007	5	54216313	54219153	1	0	0	2	1	0	0	1	2	3	2	2	791559	3.42849e-09	2.49966e-10	-0.518761	3.30176	0.222689	0.636999	0.983903	chr5:53400340-54244153	NDUFS4 (+261612)	ARL15 (+488326)
5	53477140	53483316	5	54843234	54846565	2	1	0	1	0	1	0	1	3	4	2	2	1364671	2.13153e-13	1.0103e-14	-0.902804	3.37269	0.73527	0.39118	0.983903	chr5:53452140-54871565	ARL15 (+148720)	NDUFS4 (+601218)
5	54227277	54230297	5	54865994	54868726	1	2	0	1	1	2	0	1	3	4	3	4	638573	9.07027e-14	4.10783e-15	-0.0455398	3.49859	0.00236005	0.961254	0.983903	chr5:54202277-54893726	SNX18 (+30137)	ESM1 (+437661)
5	54227277	54230297	5	55145596	55148848	1	0	0	2	1	0	0	2	2	3	2	3	918435	2.75544e-12	1.46771e-13	-0.0411992	3.36587	0.00160605	0.968033	0.983903	chr5:54202277-55173848	SNX18 (+170198)	ESM1 (+297600)
5	54227277	54230297	5	55171090	55173496	0	1	0	4	0	1	0	4	2	5	2	5	943506	0	0	-0.0433617	3.59036	0.00255326	0.9597	0.983903	chr5:54202277-55198496	SNX18 (+182522)	ESM1 (+285276)
5	54309616	54313356	5	54865994	54868726	0	1	0	1	0	1	0	1	2	2	2	2	555874	1.50324e-05	2.04548e-06	-0.0401177	3.2293	0.00116859	0.97273	0.983903	chr5:54284616-54893726	SNX18 (+71306)	ESM1 (+396492)
5	54418440	54421043	5	54865994	54868726	0	0	1	1	0	0	1	1	2	2	2	2	447618	0.000101781	1.55563e-05	-0.0396386	3.23341	0.00114606	0.972994	0.983903	chr5:54393440-54893726	SNX18 (+125718)	ESM1 (+342080)
5	54418440	54421043	5	55171090	55173496	0	0	1	1	0	0	1	1	2	2	2	2	752551	5.30493e-07	5.61377e-08	-0.0396386	3.23341	0.00114606	0.972994	0.983903	chr5:54393440-55198496	ESM1 (+189695)	SNX18 (+278103)
5	54487966	54490771	5	54516261	54519020	1	2	4	6	1	2	4	6	4	13	4	13	28272	0.000443208	8.84429e-05	-0.04771	4.29554	0.0063764	0.936355	0.983903	chr5:54462966-54544020	SNX18 (-14372)	HSPB3 (+47892)
5	54487966	54490771	5	54843234	54846565	1	0	0	2	1	0	0	2	2	3	2	3	355531	7.98577e-06	1.04308e-06	-0.0411992	3.36587	0.00160605	0.968033	0.983903	chr5:54462966-54871565	SNX18 (+149401)	ESM1 (+318397)
5	54487966	54490771	5	54865994	54868726	1	5	2	1	1	5	2	1	4	9	4	9	377991	0	0	-0.0520922	4.01094	0.00568497	0.939897	0.983903	chr5:54462966-54893726	SNX18 (+160481)	ESM1 (+307317)
5	54487966	54490771	5	55145596	55148848	1	0	0	1	1	0	0	1	2	2	2	2	657853	1.98126e-06	2.26841e-07	-0.0391019	3.23443	0.00112128	0.973287	0.983903	chr5:54462966-55173848	ESM1 (+167256)	SNX18 (+300542)
5	54487966	54490771	5	55171090	55173496	1	0	0	1	1	0	0	1	2	2	2	2	682924	1.59166e-06	1.7889e-07	-0.0391019	3.23443	0.00112128	0.973287	0.983903	chr5:54462966-55198496	ESM1 (+154932)	SNX18 (+312866)
5	54516261	54519020	5	54843234	54846565	6	11	5	12	6	11	5	12	4	34	4	34	327259	0	0	-0.052071	5.29788	0.0149587	0.902657	0.983903	chr5:54491261-54871565	SNX18 (+163548)	ESM1 (+304250)
5	54516261	54519020	5	54865994	54868726	7	7	3	7	7	7	3	7	4	24	4	24	349719	0	0	-0.0510687	4.92441	0.0114162	0.914911	0.983903	chr5:54491261-54893726	SNX18 (+174629)	ESM1 (+293169)
5	54516261	54519020	5	54894449	54897319	1	1	0	0	1	1	0	0	2	2	2	2	378243	0.000651843	0.000151442	-0.0409191	3.24122	0.00120664	0.97229	0.983903	chr5:54491261-54922319	SNX18 (+188925)	ESM1 (+278873)
5	54516261	54519020	5	55145596	55148848	1	1	0	0	1	1	0	0	2	2	2	2	629581	3.00107e-06	3.57838e-07	-0.0409191	3.24122	0.00120664	0.97229	0.983903	chr5:54491261-55173848	ESM1 (+153108)	SNX18 (+314690)
5	54516261	54519020	5	55171090	55173496	1	0	2	4	1	0	2	5	3	7	3	8	654652	0	0	0.129895	3.85554	0.0309873	0.860269	0.983903	chr5:54491261-55198496	ESM1 (+140784)	SNX18 (+327014)
5	54843234	54846565	5	55171090	55173496	0	0	1	2	0	0	1	3	2	3	2	4	327393	5.73533e-06	7.27906e-07	0.31385	3.42603	0.102126	0.749293	0.983903	chr5:54818234-55198496	ESM1 (-22702)	GZMK (-15888)
5	55171090	55173496	5	55225481	55228789	1	2	2	5	1	2	2	5	4	10	4	10	54842	0.00108207	0.000270466	-0.0468551	4.06982	0.00503458	0.943434	0.983903	chr5:55146090-55253789	CDC20B (-26794)	MCIDAS (+27375)
5	55171090	55173496	5	55306070	55309776	0	2	0	5	0	3	0	7	2	7	2	10	135630	0.000684189	0.000160803	0.429973	3.92457	0.369133	0.543477	0.983903	chr5:55146090-55334776	CCNO (-6753)	DHX29 (+67289)
5	55171090	55173496	5	56263003	56265312	0	0	1	1	0	0	1	1	2	2	2	2	1091864	3.07313e-08	2.72569e-09	-0.0396386	3.23341	0.00114606	0.972994	0.983903	chr5:55146090-56290312	DDX4 (-19823)	SLC38A9 (-5475)
5	55171090	55173496	5	57137322	57139222	0	1	1	0	0	1	1	0	2	2	2	2	1965979	5.8643e-09	4.38946e-10	-0.0414573	3.24019	0.00123242	0.971995	0.983903	chr5:55146090-57164222	MAP3K1 (-660418)	IL6ST (-160163)
5	55225481	55228789	5	57137322	57139222	1	0	0	1	1	0	0	1	2	2	2	2	1911137	5.09883e-09	3.78536e-10	-0.0391019	3.23443	0.00112128	0.973287	0.983903	chr5:55200481-57164222	MAP3K1 (-633222)	IL6ST (-187359)
5	55306070	55309776	5	56268260	56271588	1	1	0	1	1	1	0	1	3	3	3	3	962001	1.15506e-12	5.9508e-14	-0.0429711	3.37252	0.0017271	0.966851	0.983903	chr5:55281070-56296588	IL31RA (-62677)	DDX4 (+50805)
5	55342914	55345571	5	56268260	56271588	0	1	0	1	0	1	0	1	2	2	2	2	925681	7.6491e-08	7.28271e-09	-0.0401177	3.2293	0.00116859	0.97273	0.983903	chr5:55317914-56296588	IL31RA (-44255)	DDX4 (+69227)
5	55934401	55937903	5	56856023	56859122	1	0	0	1	1	0	0	1	2	2	2	2	921420	1.62666e-07	1.61128e-08	-0.0391019	3.23443	0.00112128	0.973287	0.983903	chr5:55909401-56884122	MAP3K1 (-418812)	IL6ST (-401769)
5	55934401	55937903	5	57137322	57139222	0	1	0	2	0	1	0	2	2	3	2	3	1202120	5.82111e-13	2.90878e-14	-0.0422	3.3608	0.00167388	0.967365	0.983903	chr5:55909401-57164222	IL6ST (-541819)	MAP3K1 (-278762)
5	55993837	55996007	5	56268260	56271588	1	0	2	2	1	0	2	4	3	5	3	7	275002	0.00477742	0.0014038	0.389791	3.71716	0.233085	0.629246	0.983903	chr5:55968837-56296588	MAP3K1 (-682861)	IL6ST (-137720)
5	55993837	55996007	5	56837781	56840211	1	0	1	1	1	0	1	2	3	3	3	4	844074	5.27986e-14	2.33147e-15	0.312847	3.43767	0.101551	0.749977	0.983903	chr5:55968837-56865211	IL6ST (-422031)	MAP3K1 (-398550)
5	55993837	55996007	5	57137322	57139222	0	2	1	1	0	2	1	1	3	4	3	4	1143350	0	0	-0.0460673	3.49759	0.00240929	0.960852	0.983903	chr5:55968837-57164222	IL6ST (-571537)	MAP3K1 (-249044)
5	55993837	55996007	5	57297034	57300278	0	1	0	2	0	1	0	2	2	3	2	3	1303734	2.46587e-13	1.17684e-14	-0.0422	3.3608	0.00167388	0.967365	0.983903	chr5:55968837-57325278	IL6ST (-652065)	MAP3K1 (-168516)
5	56263003	56265312	5	56268260	56271588	12	8	4	27	10	7	4	27	4	51	4	48	5766	0	0	-0.139099	5.71252	0.133295	0.71504	0.983903	chr5:56238003-56296588	MAP3K1 (-548278)	IL6ST (-272303)
5	56263003	56265312	5	56837781	56840211	2	6	3	6	2	6	4	6	4	17	4	18	574838	0	0	0.0332722	4.58019	0.00386275	0.950443	0.983903	chr5:56238003-56865211	IL6ST (-556614)	MAP3K1 (-263967)
5	56263003	56265312	5	56856023	56859122	0	1	0	1	0	1	0	1	2	2	2	2	593415	6.71051e-06	8.63836e-07	-0.0401177	3.2293	0.00116859	0.97273	0.983903	chr5:56238003-56884122	IL6ST (-566070)	MAP3K1 (-254511)
5	56263003	56265312	5	56899925	56901965	4	0	1	3	4	0	1	3	3	8	3	8	636787	0	0	-0.0452538	3.92156	0.00396353	0.949801	0.983903	chr5:56238003-56926965	IL6ST (-587491)	MAP3K1 (-233090)
5	56263003	56265312	5	56908422	56911937	0	1	0	3	0	1	0	2	2	4	2	3	646022	4.35103e-12	2.35478e-13	-0.398701	3.42201	0.165203	0.68441	0.983903	chr5:56238003-56936937	IL6ST (-592477)	MAP3K1 (-228104)
5	56263003	56265312	5	57137322	57139222	3	5	3	3	3	5	3	3	4	14	4	14	874114	0	0	-0.0517649	4.38558	0.0079099	0.929131	0.983903	chr5:56238003-57164222	IL6ST (-706120)	MAP3K1 (-114461)
5	56263003	56265312	5	57220002	57222621	1	1	5	1	1	1	4	0	4	8	3	6	957154	0	0	-0.434033	3.84295	0.325343	0.568414	0.983903	chr5:56238003-57247621	IL6ST (-747819)	MAP3K1 (-72762)
5	56263003	56265312	5	57297034	57300278	1	0	1	0	1	0	1	0	2	2	2	2	1034498	4.64967e-08	4.28566e-09	-0.0404382	3.24535	0.00118366	0.972555	0.983903	chr5:56238003-57325278	IL6ST (-786648)	MAP3K1 (-33933)
5	56268260	56271588	5	56480881	56483120	1	2	1	8	1	3	2	10	4	12	4	16	212076	1.56195e-11	8.89067e-13	0.350764	4.33683	0.361078	0.547908	0.983903	chr5:56243260-56508120	MAP3K1 (-439884)	IL6ST (-380697)
5	56268260	56271588	5	56587167	56590278	2	8	5	2	2	8	5	2	4	17	4	17	318798	0	0	-0.0558754	4.57858	0.0106365	0.917857	0.983903	chr5:56243260-56615278	IL6ST (-434276)	MAP3K1 (-386305)
5	56268260	56271588	5	56814027	56817415	0	0	3	6	0	0	3	6	2	9	2	9	545797	0	0	-0.044612	3.97975	0.00422467	0.948176	0.983903	chr5:56243260-56842415	IL6ST (-547845)	MAP3K1 (-272736)
5	56268260	56271588	5	56837781	56840211	8	13	3	12	8	13	5	15	4	36	4	41	569072	0	0	0.127196	5.44367	0.0964195	0.756169	0.983903	chr5:56243260-56865211	IL6ST (-559243)	MAP3K1 (-261338)
5	56268260	56271588	5	56856023	56859122	0	2	3	2	0	2	3	2	3	7	3	7	587648	0	0	-0.0485071	3.82251	0.00407381	0.949108	0.983903	chr5:56243260-56884122	IL6ST (-568698)	MAP3K1 (-251883)
5	56268260	56271588	5	56899925	56901965	2	4	3	4	1	4	3	4	4	13	4	12	631021	0	0	-0.166684	4.2707	0.0752837	0.783794	0.983903	chr5:56243260-56926965	IL6ST (-590120)	MAP3K1 (-230461)
5	56268260	56271588	5	56908422	56911937	2	4	1	11	1	2	1	11	4	18	4	15	640255	0	0	-0.307765	4.48488	0.31599	0.574027	0.983903	chr5:56243260-56936937	IL6ST (-595106)	MAP3K1 (-225475)
5	56268260	56271588	5	57137322	57139222	2	5	3	5	2	5	3	4	4	15	4	14	868348	0	0	-0.141295	4.40513	0.0607886	0.805254	0.983903	chr5:56243260-57164222	IL6ST (-708748)	MAP3K1 (-111833)
5	56268260	56271588	5	57220002	57222621	4	4	2	7	2	3	1	3	4	17	4	9	951387	0	0	-0.922514	4.30195	2.29114	0.130114	0.45683	chr5:56243260-57247621	IL6ST (-750448)	MAP3K1 (-70133)
5	56312818	56316252	5	56814027	56817415	0	1	1	0	0	1	1	0	2	2	2	2	501186	3.69328e-05	5.31791e-06	-0.0414573	3.24019	0.00123242	0.971995	0.983903	chr5:56287818-56842415	IL6ST (-570124)	MAP3K1 (-250457)
5	56312818	56316252	5	56837781	56840211	1	0	0	1	1	0	0	1	2	2	2	2	524461	1.86016e-05	2.56555e-06	-0.0391019	3.23443	0.00112128	0.973287	0.983903	chr5:56287818-56865211	IL6ST (-581522)	MAP3K1 (-239059)
5	56312818	56316252	5	57137322	57139222	0	1	0	1	0	1	0	1	2	2	2	2	823737	3.61209e-07	3.74095e-08	-0.0401177	3.2293	0.00116859	0.97273	0.983903	chr5:56287818-57164222	IL6ST (-731027)	MAP3K1 (-89554)
5	56343444	56345811	5	56814027	56817415	1	0	0	1	1	0	0	1	2	2	2	2	471093	6.60067e-05	9.83106e-06	-0.0391019	3.23443	0.00112128	0.973287	0.983903	chr5:56318444-56842415	IL6ST (-585437)	MAP3K1 (-235144)
5	56343444	56345811	5	56837781	56840211	0	2	1	0	0	2	1	0	2	3	2	3	494368	1.9081e-08	1.60835e-09	-0.0452927	3.37817	0.00189228	0.965303	0.983903	chr5:56318444-56865211	IL6ST (-596835)	MAP3K1 (-223746)
5	56480881	56483120	5	56814027	56817415	0	2	2	5	0	2	2	5	3	9	3	9	333720	0	0	-0.0466088	3.98197	0.00459343	0.945965	0.983903	chr5:56455881-56842415	IL6ST (-654155)	MAP3K1 (-166426)
5	56480881	56483120	5	56837781	56840211	1	4	0	3	1	5	0	5	3	8	3	11	356995	0	0	0.376338	4.02696	0.30929	0.578116	0.983903	chr5:56455881-56865211	IL6ST (-665553)	MAP3K1 (-155028)
5	56480881	56483120	5	56908422	56911937	0	2	0	1	0	2	1	1	2	3	3	4	428179	6.31833e-09	4.75383e-10	0.322685	3.43368	0.10727	0.743274	0.983903	chr5:56455881-56936937	IL6ST (-701416)	MAP3K1 (-119165)
5	56814027	56817415	5	58459571	58463697	0	0	1	1	0	0	1	1	2	2	2	2	1645913	9.21845e-09	7.19898e-10	-0.0396386	3.23341	0.00114606	0.972994	0.983903	chr5:56789027-58488697	ACTBL2 (-156053)	PLK2 (+821398)
5	56837781	56840211	5	57137322	57139222	0	2	2	5	0	2	2	5	3	9	3	9	299276	5.36494e-15	2.22045e-16	-0.0466088	3.98197	0.00459343	0.945965	0.983903	chr5:56812781-57164222	GPBP1 (-185446)	MIER3 (-36384)
5	56837781	56840211	5	57220002	57222621	0	1	1	4	1	1	1	4	3	6	4	7	382315	0	0	0.167742	3.75535	0.0458486	0.830451	0.983903	chr5:56812781-57247621	GPBP1 (-143747)	MIER3 (-78083)
5	56837781	56840211	5	58459571	58463697	0	1	0	1	0	1	0	1	2	2	2	2	1622638	7.44522e-09	5.6847e-10	-0.0401177	3.2293	0.00116859	0.97273	0.983903	chr5:56812781-58488697	ACTBL2 (-167930)	PLK2 (+809521)
5	56856023	56859122	5	57220002	57222621	0	1	0	1	0	1	0	1	2	2	2	2	363739	0.00104073	0.00025891	-0.0401177	3.2293	0.00116859	0.97273	0.983903	chr5:56831023-57247621	GPBP1 (-134626)	MIER3 (-87204)
5	56899925	56901965	5	56908422	56911937	5	1	1	7	4	0	1	6	4	14	3	11	9234	0.00350792	0.000999915	-0.379553	4.26318	0.389493	0.532566	0.983903	chr5:56874925-56936937	SETD9 (-3329)
5	56899925	56901965	5	57137322	57139222	0	5	3	4	0	5	3	4	3	12	3	12	237327	5.55291e-09	4.14197e-10	-0.0510058	4.2278	0.00682953	0.934137	0.983903	chr5:56874925-57164222	GPBP1 (-154374)	MIER3 (-67456)
5	56899925	56901965	5	57220002	57222621	3	2	1	4	3	2	1	1	4	10	4	7	320366	0	0	-0.513759	3.96437	0.528839	0.467095	0.983903	chr5:56874925-57247621	GPBP1 (-112675)	MIER3 (-109155)
5	56899925	56901965	5	57297034	57300278	1	1	1	0	1	1	0	0	3	3	2	2	397711	2.05406e-05	2.85158e-06	-0.533112	3.31412	0.233172	0.629182	0.983903	chr5:56874925-57325278	MIER3 (-147984)	GPBP1 (-73846)
5	56899925	56901965	5	58459571	58463697	1	1	0	2	0	1	0	2	3	4	2	3	1560689	0	0	-0.411876	3.42789	0.174963	0.675738	0.983903	chr5:56874925-58488697	ACTBL2 (-199002)	PLK2 (+778449)
5	56899925	56901965	5	58476485	58479195	0	1	0	1	0	1	0	1	2	2	2	2	1576895	9.12777e-09	7.12234e-10	-0.0401177	3.2293	0.00116859	0.97273	0.983903	chr5:56874925-58504195	ACTBL2 (-206751)	PLK2 (+770700)
5	56908422	56911937	5	57137322	57139222	2	4	1	2	2	4	1	2	4	9	4	9	228092	3.43257e-05	4.92007e-06	-0.0499668	4.00585	0.00524822	0.942248	0.983903	chr5:56883422-57164222	GPBP1 (-150126)	MIER3 (-71704)
5	56908422	56911937	5	57220002	57222621	1	4	2	2	1	3	1	2	4	9	4	7	311132	2.74783e-15	1.11022e-16	-0.395783	3.91563	0.29984	0.583983	0.983903	chr5:56883422-57247621	MIER3 (-113404)	GPBP1 (-108426)
5	57137322	57139222	5	58459571	58463697	0	0	1	1	0	0	1	1	2	2	2	2	1323362	1.5477e-08	1.27721e-09	-0.0396386	3.23341	0.00114606	0.972994	0.983903	chr5:57112322-58488697	ACTBL2 (-317701)	PLK2 (+659750)
5	57297034	57300278	5	58459571	58463697	5	6	8	23	3	4	4	18	4	42	4	29	1162978	0	0	-0.579259	5.309	1.87669	0.170711	0.589039	chr5:57272034-58488697	ACTBL2 (-397557)	PLK2 (+579894)
5	57297034	57300278	5	58476485	58479195	1	1	1	3	2	1	1	3	4	6	4	7	1179184	0	0	0.166909	3.76652	0.0454224	0.831229	0.983903	chr5:57272034-58504195	ACTBL2 (-405306)	PLK2 (+572145)
5	57297034	57300278	5	58849466	58851271	0	0	1	3	0	0	1	3	2	4	2	4	1551712	0	0	-0.0425909	3.48452	0.00209301	0.96351	0.983903	chr5:57272034-58876271	ACTBL2 (-591344)	PLK2 (+386107)
5	57649143	57651506	5	58459571	58463697	0	1	1	4	0	1	1	3	3	6	3	5	811309	0	0	-0.279343	3.65233	0.113112	0.736629	0.983903	chr5:57624143-58488697	ACTBL2 (-573611)	PLK2 (+403840)
5	57649143	57651506	5	58476485	58479195	0	1	0	1	0	1	0	1	2	2	2	2	827515	3.66786e-07	3.80273e-08	-0.0401177	3.2293	0.00116859	0.97273	0.983903	chr5:57624143-58504195	ACTBL2 (-581360)	PLK2 (+396091)
5	57649143	57651506	5	58849466	58851271	1	1	0	0	1	1	0	0	2	2	2	2	1200044	2.57353e-08	2.24011e-09	-0.0409191	3.24122	0.00120664	0.97229	0.983903	chr5:57624143-58876271	ACTBL2 (-767398)	PLK2 (+210053)
5	58459571	58463697	5	58476485	58479195	7	4	2	8	5	4	2	10	4	21	4	21	16206	7.85192e-11	4.84079e-12	-0.0677625	4.76404	0.0181344	0.892877	0.983903	chr5:58434571-58504195	GAPT (-22052)	PLK2 (-9123)
5	58459571	58463697	5	58849466	58851271	2	1	1	6	0	1	1	5	4	10	3	7	388734	0	0	-0.536335	3.93665	0.573969	0.448686	0.983903	chr5:58434571-58876271	RAB3C (+72381)
5	58459571	58463697	5	58885273	58888626	0	0	2	4	0	0	2	4	2	6	2	6	425315	0	0	-0.0441555	3.70592	0.00303201	0.956088	0.983903	chr5:58434571-58913626	RAB3C (+91059)
5	58476485	58479195	5	58849466	58851271	5	2	3	9	8	2	3	11	4	19	4	24	372528	0	0	0.288785	4.78898	0.335655	0.562348	0.983903	chr5:58451485-58876271	RAB3C (+80838)
5	58476485	58479195	5	58869570	58874968	1	2	0	2	1	2	1	3	3	5	4	7	394429	0	0	0.399767	3.71421	0.244354	0.621079	0.983903	chr5:58451485-58899968	RAB3C (+92687)
5	58869570	58874968	5	58885273	58888626	4	2	1	5	8	2	3	12	4	12	4	25	14680	3.64316e-07	3.77519e-08	0.975068	4.6347	3.26979	0.0705666	0.365963	chr5:58844570-58913626	RAB3C (+296058)
5	58869570	58874968	5	59672003	59675793	0	1	0	1	0	1	0	1	2	2	2	2	801629	3.33799e-07	3.44256e-08	-0.0401177	3.2293	0.00116859	0.97273	0.983903	chr5:58844570-59700793	PDE4D (+621116)	RAB3C (+689642)
5	58885273	58888626	5	59672003	59675793	0	1	0	1	0	1	0	1	2	2	2	2	786948	5.52505e-07	5.85783e-08	-0.0401177	3.2293	0.00116859	0.97273	0.983903	chr5:58860273-59700793	PDE4D (+613265)	RAB3C (+697493)
5	58885273	58888626	5	59799257	59801813	1	0	1	3	1	0	1	3	3	5	3	5	913585	0	0	-0.0436247	3.60568	0.00258129	0.95948	0.983903	chr5:58860273-59826813	PDE4D (+550255)	RAB3C (+760503)
5	58885273	58888626	5	59809185	59811631	1	0	0	1	1	0	0	1	2	2	2	2	923458	1.3458e-07	1.31982e-08	-0.0391019	3.23443	0.00112128	0.973287	0.983903	chr5:58860273-59836631	PDE4D (+545346)	RAB3C (+765412)
5	59187152	59189956	5	59672003	59675793	4	0	0	1	5	0	0	1	2	5	2	6	485344	0	0	0.201943	3.68663	0.0585166	0.808856	0.983903	chr5:59162152-59700793	PDE4D (+462325)	RAB3C (+848433)
5	59187152	59189956	5	59799257	59801813	0	1	1	0	0	1	1	0	2	2	2	2	611981	4.31212e-06	5.32485e-07	-0.0414573	3.24019	0.00123242	0.971995	0.983903	chr5:59162152-59826813	PDE4D (+399315)	RAB3C (+911443)
5	59388885	59391425	5	59672003	59675793	1	1	0	3	1	0	0	3	3	5	2	4	283743	0.00267422	0.000740682	-0.333515	3.54512	0.138196	0.710081	0.983903	chr5:59363885-59700793	PDE4D (+361459)	RAB3C (+949299)
5	59388885	59391425	5	59799257	59801813	1	1	0	1	1	1	0	1	3	3	3	3	410380	3.932e-07	4.0923e-08	-0.0429711	3.37252	0.0017271	0.966851	0.983903	chr5:59363885-59826813	PDE4D (+298449)
5	59799257	59801813	5	60647448	60650209	0	1	0	2	0	1	0	1	2	3	2	2	848293	1.62764e-09	1.15142e-10	-0.51985	3.29667	0.223484	0.636398	0.983903	chr5:59774257-60675209	PDE4D (-330935)	DEPDC1B (+475428)
5	59809185	59811631	5	60647448	60650209	2	2	1	4	2	2	1	4	4	9	4	9	838420	0	0	-0.046765	3.99374	0.00462305	0.945791	0.983903	chr5:59784185-60675209	PDE4D (-335899)	DEPDC1B (+470464)
5	59809185	59811631	5	60676814	60679036	0	0	1	3	0	0	1	3	2	4	2	4	867517	0	0	-0.0425909	3.48452	0.00209301	0.96351	0.983903	chr5:59784185-60704036	PDE4D (-350313)	DEPDC1B (+456050)
5	59812624	59815110	5	60647448	60650209	1	2	0	1	1	2	0	1	3	4	3	4	834961	0	0	-0.0455398	3.49859	0.00236005	0.961254	0.983903	chr5:59787624-60675209	PDE4D (-337619)	DEPDC1B (+468744)
5	59812624	59815110	5	60667304	60669776	1	0	0	1	1	0	0	1	2	2	2	2	854673	2.62205e-07	2.66916e-08	-0.0391019	3.23443	0.00112128	0.973287	0.983903	chr5:59787624-60694776	PDE4D (-347402)	DEPDC1B (+458961)
5	60293307	60297391	5	60647448	60650209	3	0	1	1	3	0	1	1	3	5	3	5	353479	8.96243e-11	5.56533e-12	-0.0450864	3.62859	0.00274185	0.95824	0.983903	chr5:60268307-60675209	PDE4D (-577960)	DEPDC1B (+228403)
5	62442635	62444645	5	62777739	62780095	1	2	0	2	1	2	1	2	3	5	4	6	335277	4.10238e-11	2.4476e-12	0.199629	3.66464	0.0572921	0.810828	0.983903	chr5:62417635-62805095	LRRC70 (+32630)
5	66305523	66308629	5	66755896	66758335	0	3	0	1	1	3	0	1	2	4	3	5	450039	5.25052e-13	2.60902e-14	0.24858	3.55516	0.0764165	0.782214	0.983903	chr5:66280523-66783335	MAST4 (-64432)	SREK1 (+387711)
5	66305523	66308629	5	66811449	66816576	1	3	0	1	1	3	0	1	3	5	3	5	506936	0	0	-0.0474999	3.61458	0.00301798	0.956189	0.983903	chr5:66280523-66841576	MAST4 (-35311)	SREK1 (+416832)
5	66811449	66816576	5	67245293	67247627	0	0	1	1	0	0	1	1	2	2	2	2	432447	0.000113889	1.75233e-05	-0.0396386	3.23341	0.00114606	0.972994	0.983903	chr5:66786449-67272627	CD180 (+167261)	MAST4 (+433177)
5	66811449	66816576	5	68214210	68218495	0	1	1	0	0	1	1	0	2	2	2	2	1402340	1.45049e-08	1.18941e-09	-0.0414573	3.24019	0.00123242	0.971995	0.983903	chr5:66786449-68243495	PIK3R1 (-700748)	CD180 (-318173)
5	66811449	66816576	5	68284053	68287830	0	0	1	1	0	0	1	1	2	2	2	2	1471929	1.79365e-08	1.50292e-09	-0.0396386	3.23341	0.00114606	0.972994	0.983903	chr5:66786449-68312830	PIK3R1 (-666080)	CD180 (-352841)
5	67146873	67151133	5	67155838	67158522	4	7	3	13	3	6	5	7	4	27	4	21	8177	5.8175e-12	3.1819e-13	-0.372809	4.89822	0.606669	0.436045	0.983903	chr5:67121873-67183522	CD180 (+44101)	MAST4 (+556337)
5	67155838	67158522	5	67207768	67210163	5	5	1	8	5	5	1	8	4	19	4	19	51785	1.68935e-12	8.83738e-14	-0.048082	4.65734	0.00858815	0.926164	0.983903	chr5:67130838-67235163	CD180 (+13798)	MAST4 (+586640)
5	67155838	67158522	5	67245293	67247627	4	2	3	5	2	2	2	3	4	14	4	9	89280	7.47372e-06	9.71319e-07	-0.661422	4.20361	1.09447	0.295484	0.95571	chr5:67130838-67272627	CD180 (-4934)
5	67155838	67158522	5	68214210	68218495	1	0	1	0	1	0	1	0	2	2	2	2	1059172	3.158e-08	2.80818e-09	-0.0404382	3.24535	0.00118366	0.972555	0.983903	chr5:67130838-68243495	PIK3R1 (-528553)	CD180 (-490368)
5	67155838	67158522	5	68251942	68254389	3	0	0	1	3	0	0	1	2	4	2	4	1095985	0	0	-0.0435525	3.5087	0.0021784	0.962774	0.983903	chr5:67130838-68279389	PIK3R1 (-510606)	CD180 (-508315)
5	67155838	67158522	5	68284053	68287830	0	0	2	1	0	0	2	1	2	3	2	3	1128761	6.24493e-13	3.13083e-14	-0.0430333	3.37558	0.00173114	0.966812	0.983903	chr5:67130838-68312830	CD180 (-525035)	PIK3R1 (-493886)
5	67164579	67167700	5	68214210	68218495	2	1	0	0	2	1	0	0	2	3	2	3	1050213	6.03201e-13	3.01981e-14	-0.0437543	3.3843	0.00178205	0.966328	0.983903	chr5:67139579-68243495	PIK3R1 (-524183)	CD180 (-494738)
5	67164579	67167700	5	68251942	68254389	0	1	1	0	0	1	1	0	2	2	2	2	1087026	3.12464e-08	2.7755e-09	-0.0414573	3.24019	0.00123242	0.971995	0.983903	chr5:67139579-68279389	CD180 (-512685)	PIK3R1 (-506236)
5	67207768	67210163	5	68251942	68254389	0	1	0	1	0	1	0	1	2	2	2	2	1044200	3.27651e-08	2.92587e-09	-0.0401177	3.2293	0.00116859	0.97273	0.983903	chr5:67182768-68279389	CD180 (-534280)	PIK3R1 (-484641)
5	67207768	67210163	5	68459002	68461287	1	1	0	1	1	1	0	1	3	3	3	3	1251179	1.75306e-13	8.21565e-15	-0.0429711	3.37252	0.0017271	0.966851	0.983903	chr5:67182768-68486287	CD180 (-637729)	PIK3R1 (-381192)
5	67207768	67210163	5	69006786	69009300	1	0	0	1	1	0	0	1	2	2	2	2	1799077	6.54933e-09	4.94209e-10	-0.0391019	3.23443	0.00112128	0.973287	0.983903	chr5:67182768-69034300	CD180 (-911735)	PIK3R1 (-107186)
5	67245293	67247627	5	68251942	68254389	1	0	0	5	1	0	0	3	2	6	2	4	1006705	0	0	-0.560299	3.5953	0.419077	0.517398	0.983903	chr5:67220293-68279389	CD180 (-553042)	PIK3R1 (-465879)
5	67245293	67247627	5	68284053	68287830	4	2	0	2	3	2	0	1	3	8	3	6	1039481	0	0	-0.433397	3.83115	0.324421	0.568963	0.983903	chr5:67220293-68312830	CD180 (-569763)	PIK3R1 (-449158)
5	67245293	67247627	5	68459002	68461287	1	1	1	0	1	1	0	0	3	3	2	2	1213684	6.42693e-11	3.9253e-12	-0.533112	3.31412	0.233172	0.629182	0.983903	chr5:67220293-68486287	CD180 (-656491)	PIK3R1 (-362430)
5	68284053	68287830	5	68459002	68461287	2	2	2	9	2	2	2	13	4	15	4	19	174203	7.42134e-14	3.33067e-15	0.267074	4.51949	0.243131	0.621954	0.983903	chr5:68259053-68486287	SLC30A5 (-720976)	PIK3R1 (+156950)
5	68284053	68287830	5	69006786	69009300	0	1	0	1	0	1	1	2	2	2	3	4	722101	1.82718e-10	1.17688e-11	0.804291	3.36593	0.58329	0.445026	0.983903	chr5:68259053-69034300	SLC30A5 (-446969)	PIK3R1 (+430957)
5	68284053	68287830	5	69092479	69095264	0	0	1	2	0	0	1	2	2	3	2	3	807930	3.45265e-11	2.04226e-12	-0.04173	3.36485	0.00164171	0.96768	0.983903	chr5:68259053-69120264	SLC30A5 (-403987)	PIK3R1 (+473939)
5	68459002	68461287	5	69006786	69009300	0	1	1	0	0	1	1	0	2	2	2	2	547898	1.1192e-05	1.4949e-06	-0.0414573	3.24019	0.00123242	0.971995	0.983903	chr5:68434002-69034300	SLC30A5 (-359495)	PIK3R1 (+518431)
5	69092479	69095264	5	69217097	69220156	0	2	1	6	0	2	1	6	3	9	3	9	124755	0.000336485	5.74657e-05	-0.0454534	3.97217	0.00437896	0.94724	0.983903	chr5:69067479-69245156	CCNB1 (-10692)	SLC30A5 (+62672)
5	69092479	69095264	5	69333786	69336109	4	0	1	3	3	1	0	4	3	8	3	8	241076	0.000117472	1.81049e-05	-0.0614902	3.91408	0.00710937	0.932804	0.983903	chr5:69067479-69361109	MRPS36 (-3466)
5	69092479	69095264	5	69558892	69560994	0	1	0	1	2	0	0	1	2	2	2	3	466071	1.67031e-06	1.88344e-07	0.456186	3.3053	0.169466	0.680587	0.983903	chr5:69067479-69585994	CCDC125 (+5979)	CDK7 (+91864)
5	71781777	71784327	5	72364959	72368869	2	0	1	0	1	0	1	0	2	3	2	2	583862	1.59962e-07	1.58303e-08	-0.533413	3.31861	0.233382	0.629027	0.983903	chr5:71756777-72393869	MAP1B (-31911)	CARTPT (+356160)
5	72307303	72309497	5	72319778	72321590	5	9	6	12	5	7	6	12	4	32	4	30	12284	0	0	-0.142902	5.18982	0.106194	0.744519	0.983903	chr5:72282303-72346590	MRPS27 (+5784)	MAP1B (+207213)
5	72307303	72309497	5	72610101	72612373	2	2	0	2	2	2	0	2	3	6	3	6	302837	3.97442e-09	2.91493e-10	-0.0464664	3.72055	0.00333445	0.953952	0.983903	chr5:72282303-72637373	ZNF366 (+47889)	PTCD2 (+139471)
5	72307303	72309497	5	72815725	72820662	1	0	1	6	1	0	1	5	3	8	3	7	509793	0	0	-0.218029	3.84552	0.0874833	0.767401	0.983903	chr5:72282303-72845662	TNPO1 (-252329)	ZNF366 (-56256)
5	72307303	72309497	5	72954451	72958335	1	0	3	1	1	0	3	1	3	5	3	5	647993	0	0	-0.0461446	3.62658	0.00286072	0.957345	0.983903	chr5:72282303-72983335	TNPO1 (-183493)	ZNF366 (-125092)
5	72319778	72321590	5	72954451	72958335	4	2	2	0	4	2	2	0	3	8	3	8	635709	0	0	-0.0497567	3.94406	0.00474703	0.94507	0.983903	chr5:72294778-72983335	TNPO1 (-177255)	ZNF366 (-131330)
5	72364959	72368869	5	72815725	72820662	2	1	0	1	2	1	0	0	3	4	2	3	451279	2.34463e-09	1.68311e-10	-0.399728	3.44531	0.165955	0.683732	0.983903	chr5:72339959-72845662	TNPO1 (-223501)	ZNF366 (-85084)
5	72364959	72368869	5	72954451	72958335	0	1	1	1	0	1	1	1	3	3	3	3	589479	2.99459e-09	2.17092e-10	-0.0435032	3.3715	0.00176417	0.966497	0.983903	chr5:72339959-72983335	TNPO1 (-154665)	ZNF366 (-153920)
5	72364959	72368869	5	73536157	73537893	2	0	1	1	2	0	1	1	3	4	3	4	1170111	0	0	-0.044085	3.50768	0.00222617	0.962368	0.983903	chr5:72339959-73562893	FCHO2 (-4555)
5	72555732	72558191	5	72954451	72958335	0	1	0	3	1	1	0	3	2	4	3	5	399431	4.09192e-11	2.44116e-12	0.252242	3.5422	0.0784645	0.779389	0.983903	chr5:72530732-72983335	ZNF366 (-249307)	TNPO1 (-59278)
5	72610101	72612373	5	72954451	72958335	0	1	0	1	0	1	0	1	2	2	2	2	345156	0.00258121	0.000712282	-0.0401177	3.2293	0.00116859	0.97273	0.983903	chr5:72585101-72983335	ZNF366 (-276491)	TNPO1 (-32094)
5	72610101	72612373	5	73214413	73217082	0	1	1	0	0	1	1	0	2	2	2	2	604510	4.70971e-06	5.86424e-07	-0.0414573	3.24019	0.00123242	0.971995	0.983903	chr5:72585101-73242082	FCHO2 (-42389)	TNPO1 (+97280)
5	72610101	72612373	5	73519109	73520888	2	1	0	0	2	1	0	0	2	3	2	3	908761	3.7578e-12	2.02283e-13	-0.0437543	3.3843	0.00178205	0.966328	0.983903	chr5:72585101-73545888	TMEM171 (-54797)	FCHO2 (+109514)
5	72954451	72958335	5	73519109	73520888	0	2	0	4	0	2	0	4	2	6	2	6	563605	0	0	-0.0450426	3.69809	0.00314684	0.955265	0.983903	chr5:72929451-73545888	TMEM174 (+64475)	FOXD1 (+210857)
5	72954451	72958335	5	73536157	73537893	2	0	0	3	2	0	0	5	2	5	2	7	580632	0	0	0.391934	3.70789	0.235459	0.627506	0.983903	chr5:72929451-73562893	TMEM174 (+72977)	FOXD1 (+202355)
5	72954451	72958335	5	73791398	73794376	1	1	0	0	1	1	0	0	2	2	2	2	836494	3.19492e-07	3.28718e-08	-0.0409191	3.24122	0.00120664	0.97229	0.983903	chr5:72929451-73819376	FOXD1 (+74113)	TMEM174 (+201219)
5	73214413	73217082	5	73536157	73537893	1	0	1	0	1	0	1	0	2	2	2	2	321277	0.00856937	0.00265972	-0.0404382	3.24535	0.00118366	0.972555	0.983903	chr5:73189413-73562893	FOXD1 (+72374)	TMEM174 (+202958)
5	73519109	73520888	5	73536157	73537893	6	9	3	12	6	9	3	12	4	30	4	30	17026	0	0	-0.0500072	5.14604	0.0127324	0.910159	0.983903	chr5:73494109-73562893	BTF3 (+30052)	ANKRA2 (+37185)
5	73590429	73592856	5	73791398	73794376	4	2	2	5	4	2	2	6	4	13	4	14	201244	5.15292e-10	3.47598e-11	0.050197	4.33905	0.00729435	0.931938	0.983903	chr5:73565429-73819376	ARHGEF28 (+66245)	ENC1 (+949021)
5	73590429	73592856	5	74648073	74649777	0	1	0	1	0	1	0	1	2	2	2	2	1057282	4.55564e-08	4.19297e-09	-0.0401177	3.2293	0.00116859	0.97273	0.983903	chr5:73565429-74674777	ARHGEF28 (+493945)	ENC1 (+521321)
5	73901236	73904512	5	74648073	74649777	4	6	3	6	4	4	2	4	4	19	4	14	746051	0	0	-0.471315	4.53391	0.737695	0.3904	0.983903	chr5:73876236-74674777	ENC1 (+365917)	ARHGEF28 (+649349)
5	73901236	73904512	5	74918668	74920837	1	1	1	0	1	1	1	0	3	3	3	3	1016878	9.90545e-13	5.07372e-14	-0.0442903	3.38328	0.00181999	0.965972	0.983903	chr5:73876236-74945837	ENC1 (+230387)	ARHGEF28 (+784879)
5	73944324	73946981	5	74648073	74649777	1	1	1	2	1	1	1	3	4	5	4	6	703272	0	0	0.189197	3.66364	0.0518783	0.819826	0.983903	chr5:73919324-74674777	ENC1 (+344373)	ARHGEF28 (+670893)
5	75235057	75238153	5	75733525	75736440	1	0	0	1	1	0	0	1	2	2	2	2	498377	2.79688e-05	3.95991e-06	-0.0391019	3.23443	0.00112128	0.973287	0.983903	chr5:75210057-75761440	POLK (-26007)	HMGCR (+148581)
5	75235057	75238153	5	76173713	76176892	1	0	1	1	1	0	1	2	3	3	3	4	938697	1.05488e-14	4.44089e-16	0.312847	3.43767	0.101551	0.749977	0.983903	chr5:75210057-76201892	POC5 (+11506)	ANKDD1B (+94516)
5	75733525	75736440	5	76173713	76176892	0	1	0	2	0	1	1	3	2	3	3	5	440320	6.76803e-11	4.14269e-12	0.607437	3.48556	0.412287	0.520811	0.983903	chr5:75708525-76201892	POC5 (-237728)	SV2C (-127963)
5	75733525	75736440	5	76401145	76404331	0	2	0	1	0	2	0	1	2	3	2	3	667755	3.78171e-10	2.51944e-11	-0.0439705	3.36744	0.00179733	0.966184	0.983903	chr5:75708525-76429331	POC5 (-351447)	SV2C (-14244)
5	75733525	75736440	5	76541559	76545560	1	1	0	1	1	1	0	1	3	3	3	3	808577	1.87138e-11	1.07436e-12	-0.0429711	3.37252	0.0017271	0.966851	0.983903	chr5:75708525-76570560	IQGAP2 (-263706)	SV2C (+56371)
5	75733525	75736440	5	76600226	76602612	1	0	0	1	1	0	0	1	2	2	2	2	866436	1.69136e-07	1.67907e-08	-0.0391019	3.23443	0.00112128	0.973287	0.983903	chr5:75708525-76627612	IQGAP2 (-235180)	SV2C (+84897)
5	75733525	75736440	5	76639994	76642874	0	1	0	1	0	1	0	1	2	2	2	2	906451	1.30116e-07	1.27402e-08	-0.0401177	3.2293	0.00116859	0.97273	0.983903	chr5:75708525-76667874	IQGAP2 (-215049)	SV2C (+105028)
5	76401145	76404331	5	76541559	76545560	2	2	1	4	2	2	1	4	4	9	4	9	140821	0.000688264	0.000161959	-0.046765	3.99374	0.00462305	0.945791	0.983903	chr5:76376145-76570560	IQGAP2 (+70104)	F2RL2 (+150081)
5	76401145	76404331	5	76600226	76602612	2	2	1	3	2	3	1	3	4	8	4	9	198681	0.000350706	6.12658e-05	0.113336	3.95616	0.0259164	0.872105	0.983903	chr5:76376145-76627612	IQGAP2 (+98630)	F2RL2 (+121555)
5	76541559	76545560	5	77086161	77088270	1	0	1	0	1	0	1	0	2	2	2	2	543656	1.36239e-05	1.84252e-06	-0.0404382	3.24535	0.00118366	0.972555	0.983903	chr5:76516559-77113270	F2RL1 (-4062)
5	76600226	76602612	5	77075843	77078911	1	0	0	2	1	0	0	2	2	3	2	3	475958	5.31122e-08	4.94865e-09	-0.0411992	3.36587	0.00160605	0.968033	0.983903	chr5:76575226-77103911	S100Z (-10530)	F2RL1 (+20592)
5	76639994	76642874	5	78358383	78362603	0	1	0	1	0	1	0	1	2	2	2	2	1719059	9.23648e-09	7.21431e-10	-0.0401177	3.2293	0.00116859	0.97273	0.983903	chr5:76614994-78387603	WDR41 (-8703)	OTP (+138389)
5	76715146	76717775	5	77489343	77493537	0	0	1	1	0	0	1	1	2	2	2	2	774979	5.85444e-07	6.22574e-08	-0.0396386	3.23341	0.00114606	0.972994	0.983903	chr5:76690146-77518537	PDE8B (-106539)	ZBED3 (-17019)
5	76866323	76869416	5	77489343	77493537	0	0	1	2	0	0	1	2	2	3	2	3	623570	1.40008e-09	9.83988e-11	-0.04173	3.36485	0.00164171	0.96768	0.983903	chr5:76841323-77518537	ZBED3 (-92607)	PDE8B (-30951)
5	77075843	77078911	5	77489343	77493537	1	0	0	1	1	0	0	1	2	2	2	2	414063	0.000329227	5.5638e-05	-0.0391019	3.23443	0.00112128	0.973287	0.983903	chr5:77050843-77518537	PDE8B (+73809)	WDR41 (+207906)
5	77075843	77078911	5	78358383	78362603	1	0	0	1	1	0	0	1	2	2	2	2	1283116	2.67966e-08	2.34333e-09	-0.0391019	3.23443	0.00112128	0.973287	0.983903	chr5:77050843-78387603	OTP (-79535)	TBCA (+57064)
5	77143892	77145503	5	77489343	77493537	1	1	0	3	1	1	0	3	3	5	3	5	346742	1.06977e-10	6.7002e-12	-0.0440791	3.60171	0.00263095	0.959092	0.983903	chr5:77118892-77518537	PDE8B (+107834)	WDR41 (+173881)
5	77143892	77145503	5	78221000	78223992	1	0	0	1	1	0	0	1	2	2	2	2	1077798	2.69406e-08	2.35696e-09	-0.0391019	3.23443	0.00112128	0.973287	0.983903	chr5:77118892-78248992	OTP (-44254)	TBCA (+92345)
5	77489343	77493537	5	78064622	78066841	1	0	1	0	1	0	1	0	2	2	2	2	574291	1.06842e-05	1.42271e-06	-0.0404382	3.24535	0.00118366	0.972555	0.983903	chr5:77464343-78091841	TBCA (-1805)
5	77489343	77493537	5	78358383	78362603	1	0	1	1	1	0	1	1	3	3	3	3	869053	1.03275e-11	5.7776e-13	-0.0424994	3.37659	0.0016943	0.967167	0.983903	chr5:77464343-78387603	TBCA (-149686)	AP3B1 (+368782)
5	77643638	77646692	5	77972021	77973838	0	3	0	2	0	3	0	1	2	5	2	4	327764	5.21833e-08	4.85562e-09	-0.329556	3.5495	0.135252	0.713047	0.983903	chr5:77618638-77998838	TBCA (-32451)	AP3B1 (+486017)
5	77643638	77646692	5	78160728	78164597	0	3	0	2	0	2	0	1	2	5	2	3	517497	1.63821e-12	8.55982e-14	-0.691631	3.49064	0.5369	0.46372	0.983903	chr5:77618638-78189597	TBCA (-127831)	AP3B1 (+390637)
5	77774619	77776989	5	78221000	78223992	0	1	2	1	0	1	2	1	3	4	3	4	446692	6.46248e-11	3.94795e-12	-0.0456087	3.50162	0.0023661	0.961204	0.983903	chr5:77749619-78248992	TBCA (-223019)	AP3B1 (+295449)
5	77774619	77776989	5	78294192	78297244	1	1	2	0	1	1	2	0	3	4	3	4	519914	2.17724e-12	1.15019e-13	-0.0463816	3.51326	0.00243885	0.960613	0.983903	chr5:77749619-78322244	TBCA (-259645)	AP3B1 (+258823)
5	77972021	77973838	5	78358383	78362603	0	0	1	1	0	0	1	1	2	2	2	2	387563	0.000554282	0.00012201	-0.0396386	3.23341	0.00114606	0.972994	0.983903	chr5:77947021-78387603	TBCA (-391025)	AP3B1 (+127443)
5	77972021	77973838	5	79131958	79134802	0	1	0	1	0	1	0	1	2	2	2	2	1160450	3.66002e-08	3.30384e-09	-0.0401177	3.2293	0.00116859	0.97273	0.983903	chr5:77947021-79159802	LHFPL2 (+95413)	SCAMP1 (+192829)
5	78221000	78223992	5	78885091	78888679	1	0	0	1	1	0	0	1	2	2	2	2	664389	2.23195e-06	2.58561e-07	-0.0391019	3.23443	0.00112128	0.973287	0.983903	chr5:78196000-78913679	LHFPL2 (+93985)	SCAMP1 (+194257)
5	78294192	78297244	5	78358383	78362603	3	2	9	12	3	3	11	17	4	26	4	34	64775	0	0	0.319159	5.1441	0.514694	0.473114	0.983903	chr5:78269192-78387603	AP3B1 (-33643)	SCAMP1 (-32185)
5	78358383	78362603	5	78964133	78965854	1	1	2	1	1	1	2	1	4	5	4	5	604500	0	0	-0.0465986	3.62257	0.00291293	0.956958	0.983903	chr5:78333383-78990854	LHFPL2 (-13294)	ARSB (+323666)
5	78466254	78469549	5	78885091	78888679	1	0	0	1	2	0	0	1	2	2	2	3	418983	9.22887e-06	1.21849e-06	0.451171	3.30759	0.166336	0.683389	0.983903	chr5:78441254-78913679	LHFPL2 (-28642)	ARSB (+308318)
5	78466254	78469549	5	78964133	78965854	3	1	3	3	4	1	3	3	4	10	4	11	497092	0	0	0.0889141	4.13704	0.0186933	0.891249	0.983903	chr5:78441254-78990854	LHFPL2 (-67229)	ARSB (+269731)
5	78466254	78469549	5	79131958	79134802	0	2	0	2	0	2	0	2	2	4	2	4	665478	2.83135e-14	1.22125e-15	-0.0447804	3.48703	0.00228978	0.961834	0.983903	chr5:78441254-79159802	LHFPL2 (-151703)	ARSB (+185257)
5	78536163	78538750	5	78885091	78888679	1	1	0	2	2	1	1	4	3	4	4	8	349428	9.76436e-14	4.44089e-15	0.871237	3.71342	1.11985	0.289951	0.941641	chr5:78511163-78913679	LHFPL2 (-63596)	ARSB (+273364)
5	78536163	78538750	5	78919729	78922038	1	1	0	1	1	1	0	3	3	3	3	5	383427	2.31631e-09	1.66193e-10	0.595309	3.49205	0.397589	0.528337	0.983903	chr5:78511163-78947038	LHFPL2 (-80276)	ARSB (+256684)
5	78536163	78538750	5	78964133	78965854	2	2	1	2	3	3	1	3	4	7	4	10	427537	0	0	0.437298	3.96154	0.381229	0.536946	0.983903	chr5:78511163-78990854	LHFPL2 (-102184)	ARSB (+234776)
5	78536163	78538750	5	79020227	79022406	1	2	2	2	2	2	2	3	4	7	4	9	483860	0	0	0.292452	3.91629	0.163863	0.685625	0.983903	chr5:78511163-79047406	LHFPL2 (-130460)	ARSB (+206500)
5	78536163	78538750	5	79131958	79134802	0	2	2	0	0	2	2	0	2	4	2	4	595923	1.66241e-13	7.77156e-15	-0.0473722	3.50819	0.00253365	0.959855	0.983903	chr5:78511163-79159802	LHFPL2 (-186658)	ARSB (+150302)
5	78554772	78559813	5	78885091	78888679	0	1	0	1	0	1	0	1	2	2	2	2	329592	0.00467039	0.00136952	-0.0401177	3.2293	0.00116859	0.97273	0.983903	chr5:78529772-78913679	LHFPL2 (-72901)	ARSB (+264059)
5	78964133	78965854	5	80090375	80093036	0	0	1	1	0	0	1	1	2	2	2	2	1126712	4.45739e-08	4.09565e-09	-0.0396386	3.23341	0.00114606	0.972994	0.983903	chr5:78939133-80118036	PAPD4 (-83835)	HOMER1 (-14368)
5	79023895	79026623	5	80081276	80084712	0	1	0	2	0	1	0	2	2	3	2	3	1057735	4.99601e-13	2.4758e-14	-0.0422	3.3608	0.00167388	0.967365	0.983903	chr5:78998895-80109712	PAPD4 (-58116)	HOMER1 (-40087)
5	79131958	79134802	5	79462627	79466209	1	2	0	3	1	2	0	3	3	6	3	6	331038	5.34312e-12	2.91323e-13	-0.0457499	3.70929	0.00323932	0.954613	0.983903	chr5:79106958-79491209	JMY (+62895)	HOMER1 (+215133)
5	79131958	79134802	5	79855370	79859923	0	2	0	1	0	2	0	1	2	3	2	3	724266	1.01237e-10	6.32261e-12	-0.0439705	3.36744	0.00179733	0.966184	0.983903	chr5:79106958-79884923	HOMER1 (+18276)	JMY (+259752)
5	79555032	79558558	5	80081276	80084712	4	3	0	3	4	3	0	2	3	10	3	9	526199	0	0	-0.186335	4.0506	0.0765858	0.781979	0.983903	chr5:79530032-80109712	CMYA5 (+129995)	MTX3 (+171373)
5	80081276	80084712	5	80090375	80093036	7	11	6	20	8	12	7	23	4	44	4	50	8711	0	0	0.130879	5.66188	0.114617	0.734947	0.983903	chr5:80056276-80118036	THBS4 (+51808)	SERINC5 (+168923)
5	80081276	80084712	5	81298597	81302423	3	0	0	1	2	0	0	1	2	4	2	3	1217516	0	0	-0.411454	3.44462	0.174638	0.676022	0.983903	chr5:80056276-81327423	RASGRF2 (-268822)	DHFR (-36867)
5	80345484	80347168	5	80671074	80673480	0	2	0	3	0	2	0	3	2	5	2	5	325951	3.54812e-09	2.59078e-10	-0.0450502	3.59676	0.00273813	0.958268	0.983903	chr5:80320484-80698480	FAM151B (+21513)	ANKRD34B (+61006)
5	80345484	80347168	5	81298597	81302423	0	1	1	1	0	0	1	1	3	3	2	2	954184	3.68894e-10	2.45526e-11	-0.527796	3.30445	0.229267	0.632068	0.983903	chr5:80320484-81327423	DHFR (-168971)	RASGRF2 (-136718)
5	81298597	81302423	5	81749024	81752022	0	3	0	2	0	2	0	1	2	5	2	3	450013	4.31805e-11	2.58316e-12	-0.691631	3.49064	0.5369	0.46372	0.983903	chr5:81273597-81777022	ACOT12 (-131167)	SSBP2 (+225943)
5	81424375	81427234	5	82164895	82168216	1	1	0	0	1	1	0	0	2	2	2	2	740751	1.17278e-06	1.2937e-07	-0.0409191	3.24122	0.00120664	0.97229	0.983903	chr5:81399375-82193216	ATG10 (-175729)	SSBP2 (-45043)
5	81424375	81427234	5	82224426	82227117	2	2	1	3	2	2	1	3	4	8	4	8	799967	0	0	-0.0471454	3.91185	0.00428417	0.947813	0.983903	chr5:81399375-82252117	ATG10 (-146279)	SSBP2 (-74493)
5	81506181	81508223	5	81836909	81839879	2	0	3	3	2	0	3	3	3	8	3	8	331192	0	0	-0.0462845	3.9196	0.00413597	0.948722	0.983903	chr5:81481181-81864879	ACOT12 (-278887)	SSBP2 (+78223)
5	81506181	81508223	5	82164895	82168216	2	1	0	1	1	1	0	1	3	4	3	3	659353	3.58797e-12	1.92846e-13	-0.412491	3.43955	0.175428	0.675332	0.983903	chr5:81481181-82193216	ATG10 (-134826)	SSBP2 (-85946)
5	81506181	81508223	5	82224426	82227117	2	0	1	2	2	0	1	2	3	5	3	5	718569	0	0	-0.0443505	3.61711	0.00266038	0.958864	0.983903	chr5:81481181-82252117	SSBP2 (-115396)	ATG10 (-105376)
5	81836909	81839879	5	82224426	82227117	1	1	0	2	0	1	0	2	3	4	2	3	387377	8.85586e-08	8.49988e-09	-0.411876	3.42789	0.174963	0.675738	0.983903	chr5:81811909-82252117	ATG10 (+59988)	RPS23 (+246564)
5	82348960	82353963	5	83429102	83432182	4	2	0	1	4	3	0	0	3	7	2	7	1079180	0	0	-0.041337	3.83948	0.00301684	0.956198	0.983903	chr5:82323960-83457182	TMEM167A (+186925)	ATP6AP1L (+611109)
5	87012232	87014952	5	87399466	87401434	1	2	0	0	1	2	0	0	2	3	2	3	386858	1.18553e-06	1.30857e-07	-0.0447593	3.37919	0.00185378	0.965657	0.983903	chr5:86987232-87426434	RASA1 (-61055)	COX7C (+588877)
5	87069355	87071847	5	87399466	87401434	1	1	0	1	1	1	0	1	3	3	3	3	329849	9.67175e-05	1.4735e-05	-0.0429711	3.37252	0.0017271	0.966851	0.983903	chr5:87044355-87426434	RASA1 (-32493)	COX7C (+617439)
5	88724521	88734291	5	89727424	89731332	0	3	1	1	0	2	1	0	3	5	2	3	999972	0	0	-0.692512	3.50121	0.538146	0.463202	0.983903	chr5:88699521-89756332	MEF2C (-323874)
5	88724521	88734291	5	90160028	90162871	2	0	2	0	2	0	2	1	2	4	3	5	1432043	0	0	0.236964	3.57409	0.070051	0.791263	0.983903	chr5:88699521-90187871	MEF2C (-539643)	CETN3 (+966061)
5	88724521	88734291	5	90263022	90266715	2	0	3	1	1	0	2	1	3	6	3	4	1535462	0	0	-0.587003	3.62738	0.456566	0.499233	0.983903	chr5:88699521-90291715	MEF2C (-591565)	CETN3 (+914139)
5	88724521	88734291	5	90406823	90412071	2	3	1	2	3	1	1	2	4	8	4	7	1680041	0	0	-0.223489	3.87502	0.0917013	0.762025	0.983903	chr5:88699521-90437071	MEF2C (-664243)	CETN3 (+841461)
5	88828427	88831351	5	89727424	89731332	1	1	0	0	1	1	0	0	2	2	2	2	899489	1.22248e-07	1.19328e-08	-0.0409191	3.24122	0.00120664	0.97229	0.983903	chr5:88803427-89756332	MEF2C (-375827)
5	88828427	88831351	5	90406823	90412071	0	1	0	1	0	1	0	1	2	2	2	2	1579558	1.25789e-08	1.01587e-09	-0.0401177	3.2293	0.00116859	0.97273	0.983903	chr5:88803427-90437071	MEF2C (-716196)	CETN3 (+789508)
5	93580263	93582855	5	93913974	93916788	2	2	0	0	2	2	0	1	2	4	3	5	333822	2.04778e-08	1.74024e-09	0.23618	3.56603	0.0696373	0.791866	0.983903	chr5:93555263-93941788	POU5F2 (-6889)	FAM172A (+363109)
5	93580263	93582855	5	94737052	94739521	0	1	0	1	0	1	0	1	2	2	2	2	1156727	2.62482e-08	2.29051e-09	-0.0401177	3.2293	0.00116859	0.97273	0.983903	chr5:93555263-94764521	SLF1 (-458455)	FAM172A (-48257)
5	94110577	94112387	5	94737052	94739521	1	0	0	1	1	0	0	1	2	2	2	2	626804	4.42851e-06	5.48292e-07	-0.0391019	3.23443	0.00112128	0.973287	0.983903	chr5:94085577-94764521	FAM172A (-313414)	SLF1 (-193298)
5	95283320	95286455	5	95856878	95860307	0	1	0	1	0	1	0	1	2	2	2	2	573705	7.72392e-06	1.00664e-06	-0.0401177	3.2293	0.00116859	0.97273	0.983903	chr5:95258320-95885307	GPR150 (-48264)	ARSK (+16740)
5	95553886	95556610	5	95845799	95848014	1	5	3	6	1	5	3	5	4	15	4	14	291658	0	0	-0.140865	4.39499	0.0604275	0.805821	0.983903	chr5:95528886-95873014	RHOBTB3 (-30225)	SPATA9 (-17954)
5	95553886	95556610	5	95856878	95860307	0	1	1	2	0	1	1	2	3	4	3	4	303344	4.31039e-05	6.25954e-06	-0.0443216	3.49104	0.00224766	0.962187	0.983903	chr5:95528886-95885307	SPATA9 (-24101)	RHOBTB3 (-24078)
5	95553886	95556610	5	95959124	95962271	0	1	4	1	0	1	4	1	3	6	3	6	405449	0	0	-0.0483179	3.73284	0.00358571	0.952251	0.983903	chr5:95528886-95987271	RHOBTB3 (+26904)	GLRX (+64635)
5	95553886	95556610	5	96751463	96754123	0	1	0	1	0	1	0	1	2	2	2	2	1197545	2.89364e-08	2.55036e-09	-0.0401177	3.2293	0.00116859	0.97273	0.983903	chr5:95528886-96779123	ELL2 (-191934)	PCSK1 (+279275)
5	95619620	95621660	5	95959124	95962271	0	1	0	1	0	1	0	1	2	2	2	2	340057	0.00315798	0.000890118	-0.0401177	3.2293	0.00116859	0.97273	0.983903	chr5:95594620-95987271	GLRX (+31768)	RHOBTB3 (+59771)
5	95619620	95621660	5	96599298	96602918	1	0	0	1	1	0	0	1	2	2	2	2	980468	8.18911e-08	7.82747e-09	-0.0391019	3.23443	0.00112128	0.973287	0.983903	chr5:95594620-96627918	ELL2 (-149198)	PCSK1 (+322011)
5	95642326	95648500	5	95845799	95848014	3	5	2	8	2	2	4	4	4	18	4	12	201493	1.75192e-11	1.00231e-12	-0.589955	4.43155	1.07034	0.300868	0.964675	chr5:95617326-95873014	RHOBTB3 (+13995)	GLRX (+77544)
5	95642326	95648500	5	95856878	95860307	1	3	2	5	1	1	0	2	4	11	3	4	213179	0.00226386	0.000615929	-1.39236	3.85892	3.24161	0.0717899	0.365963	chr5:95617326-95885307	RHOBTB3 (+20142)	GLRX (+71397)
5	95663224	95665220	5	95845799	95848014	8	2	2	8	8	3	2	8	4	20	4	21	182684	0	0	0.022552	4.75214	0.00198508	0.964463	0.983903	chr5:95638224-95873014	RHOBTB3 (+24444)	GLRX (+67095)
5	95663224	95665220	5	95856878	95860307	1	7	0	4	1	8	0	5	3	12	3	14	194370	4.73181e-09	3.49871e-10	0.157634	4.2891	0.0696566	0.791837	0.983903	chr5:95638224-95885307	RHOBTB3 (+30591)	GLRX (+60948)
5	95779747	95782585	5	95834144	95837123	2	3	3	5	3	3	4	6	4	13	4	16	54467	5.04264e-06	6.31746e-07	0.244826	4.40336	0.18124	0.67031	0.983903	chr5:95754747-95862123	GLRX (+14279)	RHOBTB3 (+77260)
5	95779747	95782585	5	95839168	95844331	3	4	1	4	4	6	2	9	4	12	4	21	60583	3.39469e-08	3.04136e-09	0.716839	4.5183	1.66512	0.196913	0.667298	chr5:95754747-95869331	GLRX (+10675)	RHOBTB3 (+80864)
5	95779747	95782585	5	95845799	95848014	9	12	14	36	12	13	17	38	4	71	4	80	65740	0	0	0.137843	6.25429	0.16203	0.687294	0.983903	chr5:95754747-95873014	GLRX (+8833)	RHOBTB3 (+82706)
5	95779747	95782585	5	95856878	95860307	2	10	3	13	4	11	3	15	4	28	4	33	77426	0	0	0.184789	5.14369	0.175282	0.675459	0.983903	chr5:95754747-95885307	GLRX (+2687)	RHOBTB3 (+88852)
5	95779747	95782585	5	96599298	96602918	0	1	0	1	0	1	0	1	2	2	2	2	819942	5.04968e-07	5.32885e-08	-0.0401177	3.2293	0.00116859	0.97273	0.983903	chr5:95754747-96627918	ELL2 (-229262)	PCSK1 (+241947)
5	95834144	95837123	5	95839168	95844331	1	1	0	3	6	14	6	11	3	5	4	37	6116	5.84576e-09	4.37473e-10	2.73376	4.76157	20.9052	4.82587e-06	0.000165321	chr5:95809144-95869331	GLRX (-16524)	ELL2 (+122833)
5	95834144	95837123	5	95845799	95848014	11	12	10	14	15	14	14	17	4	47	4	60	11273	0	0	0.308435	5.87924	0.68112	0.409201	0.983903	chr5:95809144-95873014	GLRX (-18365)	ELL2 (+120992)
5	95834144	95837123	5	95856878	95860307	2	5	5	9	3	5	5	10	4	21	4	23	22959	1.48287e-11	8.41549e-13	0.0792106	4.8058	0.025842	0.872287	0.983903	chr5:95809144-95885307	GLRX (-24512)	ELL2 (+114845)
5	95834144	95837123	5	95959124	95962271	0	1	5	4	1	1	5	4	3	10	4	11	125064	5.00261e-05	7.3304e-06	0.0886947	4.12442	0.0186065	0.891501	0.983903	chr5:95809144-95987271	GLRX (-75494)	ELL2 (+63863)
5	95834144	95837123	5	96334791	96337587	0	1	1	0	0	1	1	0	2	2	2	2	500555	3.2329e-05	4.61804e-06	-0.0414573	3.24019	0.00123242	0.971995	0.983903	chr5:95809144-96362587	ELL2 (-123795)	PCSK1 (+347414)
5	95839168	95844331	5	95856878	95860307	2	3	2	7	5	5	4	7	4	14	4	21	16843	5.77673e-06	7.33672e-07	0.545206	4.57871	1.01915	0.31272	0.983903	chr5:95814168-95885307	GLRX (-27024)	ELL2 (+112333)
5	95839168	95844331	5	96334791	96337587	1	1	0	0	1	1	0	0	2	2	2	2	494439	4.26864e-05	6.19575e-06	-0.0409191	3.24122	0.00120664	0.97229	0.983903	chr5:95814168-96362587	ELL2 (-126307)	PCSK1 (+344902)
5	95845799	95848014	5	95856878	95860307	21	24	18	35	21	29	21	36	4	98	4	107	11686	0	0	0.0765949	6.70315	0.0571438	0.811069	0.983903	chr5:95820799-95885307	GLRX (-30339)	ELL2 (+109018)
5	95845799	95848014	5	95959124	95962271	0	2	0	7	0	2	0	8	2	9	2	10	113791	0.000779719	0.00018754	0.0948125	4.00173	0.0198041	0.888086	0.983903	chr5:95820799-95987271	GLRX (-81321)	ELL2 (+58036)
5	95845799	95848014	5	96334791	96337587	2	1	1	6	2	1	1	4	4	10	4	8	489282	0	0	-0.338077	3.9877	0.241159	0.62337	0.983903	chr5:95820799-96362587	ELL2 (-129622)	PCSK1 (+341587)
5	95845799	95848014	5	96599298	96602918	1	1	2	1	1	0	2	1	4	5	3	4	754201	0	0	-0.335693	3.56612	0.139847	0.708433	0.983903	chr5:95820799-96627918	ELL2 (-262288)	PCSK1 (+208921)
5	95856878	95860307	5	95959124	95962271	2	3	4	4	2	3	4	4	4	13	4	13	102105	7.17879e-07	7.7147e-08	-0.0498203	4.31158	0.00693659	0.933624	0.983903	chr5:95831878-95987271	GLRX (-86861)	ELL2 (+52496)
5	95856878	95860307	5	96334791	96337587	8	7	3	8	6	3	3	8	4	26	4	20	477596	0	0	-0.430208	4.87471	0.781489	0.376686	0.983903	chr5:95831878-96362587	ELL2 (-135162)	PCSK1 (+336047)
5	95856878	95860307	5	96599298	96602918	4	5	1	8	4	5	1	9	4	18	4	19	742515	0	0	0.0229695	4.62312	0.00193484	0.964915	0.983903	chr5:95831878-96627918	ELL2 (-267827)	PCSK1 (+203382)
5	95856878	95860307	5	96751463	96754123	1	1	1	1	1	1	1	1	4	4	4	4	894200	0	0	-0.0450795	3.50263	0.00231714	0.961607	0.983903	chr5:95831878-96779123	ELL2 (-343430)	PCSK1 (+127779)
5	95856878	95860307	5	96821221	96824413	2	0	1	0	1	0	1	0	2	3	2	2	964224	4.72419e-10	3.17687e-11	-0.533413	3.31861	0.233382	0.629027	0.983903	chr5:95831878-96849413	ELL2 (-378575)	PCSK1 (+92634)
5	95959124	95962271	5	96599298	96602918	0	2	1	1	0	2	1	1	3	4	3	4	640410	8.60233e-14	3.88578e-15	-0.0460673	3.49759	0.00240929	0.960852	0.983903	chr5:95934124-96627918	ELL2 (-318950)	PCSK1 (+152259)
5	96751463	96754123	5	97160963	97164277	3	5	3	10	2	3	2	5	4	21	4	12	409827	0	0	-0.814822	4.51369	2.15665	0.141954	0.496488	chr5:96726463-97189277	LNPEP (+22406)	LIX1 (+185002)
5	96821221	96824413	5	97160963	97164277	1	3	2	2	0	2	2	0	4	8	2	4	339803	6.03201e-13	3.01981e-14	-0.958825	3.72781	1.36292	0.243033	0.808461	chr5:96796221-97189277	LNPEP (+57285)	LIX1 (+150123)
5	96934001	96936804	5	97160963	97164277	2	3	2	1	1	1	1	2	4	8	4	5	227217	0.00436594	0.00127137	-0.694067	3.77898	0.773665	0.379086	0.983903	chr5:96909001-97189277	LIX1 (+93733)	LNPEP (+113675)
5	96934001	96936804	5	98767518	98774785	1	1	1	5	0	1	1	2	4	8	3	4	1835749	0	0	-0.949465	3.70769	1.33772	0.247436	0.820565	chr5:96909001-98799785	RGMB (-914902)	RIOK2 (-671133)
5	97160963	97164277	5	98767518	98774785	6	0	4	3	3	0	0	2	3	13	2	5	1608531	0	0	-1.3697	4.01981	3.63279	0.0566516	0.363154	chr5:97135963-98799785	RGMB (-801421)	RIOK2 (-784614)
5	98748458	98752187	5	98767518	98774785	9	10	4	10	9	8	3	8	4	33	4	28	20829	0	0	-0.278691	5.193	0.399075	0.527567	0.983903	chr5:98723458-98799785	RGMB (-7673)
5	98767518	98774785	5	98795377	98798135	0	9	5	9	0	8	5	7	3	23	3	20	25604	1.4142e-11	8.00915e-13	-0.240261	4.77859	0.2341	0.6285	0.983903	chr5:98742518-98823135	RGMB (+13532)	CHD1 (+146130)
5	98767518	98774785	5	99031444	99034079	0	2	1	4	0	1	3	3	3	7	3	7	261610	0.00285533	0.000796283	-0.0310366	3.80916	0.00177819	0.966364	0.983903	chr5:98742518-99059079	CHD1 (+28158)	RGMB (+131504)
5	102679670	102682516	5	103137400	103140388	1	2	0	1	1	2	0	1	3	4	3	4	457801	2.8879e-11	1.69331e-12	-0.0455398	3.49859	0.00236005	0.961254	0.983903	chr5:102654670-103165388	PAM (+44019)	GIN1 (+210122)
5	102779850	102781693	5	103137400	103140388	2	2	0	3	2	1	0	1	3	7	3	4	358122	1.18831e-12	6.12843e-14	-0.76989	3.66817	0.836779	0.36032	0.983903	chr5:102754850-103165388	PAM (+94109)	GIN1 (+160032)
5	108259184	108262299	5	108640906	108643891	0	1	0	1	0	1	0	1	2	2	2	2	381657	0.00060942	0.000138908	-0.0401177	3.2293	0.00116859	0.97273	0.983903	chr5:108234184-108668891	EFNA5 (-780643)	FER (-296284)
5	108259184	108262299	5	109468233	109470388	0	1	1	0	0	1	1	0	2	2	2	2	1208569	2.34899e-08	2.02498e-09	-0.0414573	3.24019	0.00123242	0.971995	0.983903	chr5:108234184-109495388	FER (+116964)	PJA2 (+545208)
5	108380010	108383501	5	109687575	109692080	1	0	2	1	0	0	1	1	3	4	2	2	1308072	1.79735e-13	8.43769e-15	-0.901466	3.37639	0.733351	0.391799	0.983903	chr5:108355010-109717080	FER (+288223)	PJA2 (+373949)
5	108640906	108643891	5	109437652	109439976	0	2	1	0	0	2	1	0	2	3	2	3	796415	2.65549e-11	1.55109e-12	-0.0452927	3.37817	0.00189228	0.965303	0.983903	chr5:108615906-109464976	FER (+292619)	PJA2 (+369553)
5	108640906	108643891	5	109468233	109470388	1	0	1	0	1	0	1	1	2	2	3	3	826912	2.48454e-09	1.78771e-10	0.436892	3.31258	0.157573	0.691401	0.983903	chr5:108615906-109495388	FER (+307825)	PJA2 (+354347)
5	108640906	108643891	5	109687575	109692080	1	1	2	2	0	1	2	0	4	6	2	3	1047429	0	0	-0.931108	3.56335	1.03982	0.307864	0.982784	chr5:108615906-109717080	PJA2 (+243501)	FER (+418671)
5	111277931	111279918	5	112146305	112149167	1	0	0	1	1	0	0	1	2	2	2	2	868811	1.54305e-07	1.52386e-08	-0.0391019	3.23443	0.00112128	0.973287	0.983903	chr5:111252931-112174167	STARD4 (-201039)	NREP (+263382)
5	111530763	111533706	5	111549556	111551900	1	2	4	6	1	2	4	6	4	13	4	13	18493	0.00268137	0.00074285	-0.04771	4.29554	0.0063764	0.936355	0.983903	chr5:111505763-111576900	STARD4 (-28822)	NREP (+435599)
5	111530763	111533706	5	112159885	112162180	0	1	0	3	0	1	0	3	2	4	2	4	628798	1.36811e-13	6.32827e-15	-0.0430522	3.48052	0.00213389	0.963156	0.983903	chr5:111505763-112187180	STARD4 (-333962)	NREP (+130459)
5	111530763	111533706	5	112184810	112187987	0	0	1	1	0	0	1	1	2	2	2	2	654164	2.75567e-06	3.25682e-07	-0.0396386	3.23341	0.00114606	0.972994	0.983903	chr5:111505763-112212987	STARD4 (-346865)	NREP (+117556)
5	111549556	111551900	5	112146305	112149167	4	8	3	13	4	7	4	13	4	28	4	28	597008	0	0	-0.0453241	5.05617	0.0100167	0.920278	0.983903	chr5:111524556-112174167	STARD4 (-336852)	NREP (+127569)
5	111549556	111551900	5	112159885	112162180	1	1	0	3	1	2	0	3	3	5	3	6	610304	0	0	0.196969	3.65616	0.0558878	0.813118	0.983903	chr5:111524556-112187180	STARD4 (-343358)	NREP (+121063)
5	111549556	111551900	5	112174275	112176215	0	1	1	2	0	2	1	2	3	4	3	5	624517	0	0	0.245006	3.54991	0.0744327	0.784989	0.983903	chr5:111524556-112201215	STARD4 (-350376)	NREP (+114045)
5	111549556	111551900	5	112184810	112187987	1	1	0	1	1	1	0	1	3	3	3	3	635670	5.41279e-10	3.65746e-11	-0.0429711	3.37252	0.0017271	0.966851	0.983903	chr5:111524556-112212987	STARD4 (-356262)	NREP (+108159)
5	112146305	112149167	5	112159885	112162180	1	4	1	9	1	4	2	9	4	15	4	16	13296	0.000275692	4.46464e-05	0.0482041	4.43346	0.0073748	0.931564	0.983903	chr5:112121305-112187180	NREP (-177312)	EPB41L4A (+265073)
5	112146305	112149167	5	112490699	112493994	1	2	0	1	1	1	0	2	3	4	3	4	344610	6.6717e-08	6.30408e-09	-0.052137	3.49566	0.00301532	0.956209	0.983903	chr5:112121305-112518994	NREP (-343219)	EPB41L4A (+99166)
5	112146305	112149167	5	112528967	112530764	3	1	0	2	4	1	0	2	3	6	3	7	382129	0	0	0.166579	3.77873	0.0452525	0.83154	0.983903	chr5:112121305-112555764	NREP (-361604)	EPB41L4A (+80781)
5	112146305	112149167	5	113605222	113607991	1	1	0	0	1	1	0	0	2	2	2	2	1458870	9.70504e-09	7.61907e-10	-0.0409191	3.24122	0.00120664	0.97229	0.983903	chr5:112121305-113632991	ZRSR1 (-14274)	ENSG00000272869 (+15853)
5	112159885	112162180	5	112528967	112530764	0	1	0	2	0	1	0	2	2	3	2	3	368833	6.83278e-06	8.80996e-07	-0.0422	3.3608	0.00167388	0.967365	0.983903	chr5:112134885-112555764	NREP (-368394)	EPB41L4A (+73991)
5	112159885	112162180	5	112550855	112552564	1	2	0	0	1	2	0	0	2	3	2	3	390677	1.92444e-06	2.19749e-07	-0.0447593	3.37919	0.00185378	0.965657	0.983903	chr5:112134885-112577564	NREP (-379294)	EPB41L4A (+63091)
5	112159885	112162180	5	112860551	112862607	0	1	0	1	0	1	0	1	2	2	2	2	700546	1.82548e-06	2.07441e-07	-0.0401177	3.2293	0.00116859	0.97273	0.983903	chr5:112134885-112887607	APC (-226642)	EPB41L4A (-91930)
5	112174275	112176215	5	112490699	112493994	0	0	1	3	0	0	1	3	2	4	2	4	317101	2.19619e-06	2.54015e-07	-0.0425909	3.48452	0.00209301	0.96351	0.983903	chr5:112149275-112518994	NREP (-357204)	EPB41L4A (+85181)
5	112174275	112176215	5	112528967	112530764	1	1	0	0	1	1	0	0	2	2	2	2	354620	0.00162245	0.000424978	-0.0409191	3.24122	0.00120664	0.97229	0.983903	chr5:112149275-112555764	NREP (-375589)	EPB41L4A (+66796)
5	112174275	112176215	5	112994410	112997673	1	0	0	1	1	0	0	1	2	2	2	2	820796	3.24807e-07	3.34469e-08	-0.0391019	3.23443	0.00112128	0.973287	0.983903	chr5:112149275-113022673	EPB41L4A (-166658)	APC (-151914)
5	112174275	112176215	5	113605222	113607991	1	1	0	1	1	1	0	1	3	3	3	3	1431361	7.89455e-14	3.55271e-15	-0.0429711	3.37252	0.0017271	0.966851	0.983903	chr5:112149275-113632991	ZRSR1 (-289)
5	112184810	112187987	5	112860551	112862607	1	1	0	0	1	1	0	0	2	2	2	2	675180	1.71344e-06	1.93599e-07	-0.0409191	3.24122	0.00120664	0.97229	0.983903	chr5:112159810-112887607	APC (-214179)	EPB41L4A (-104393)
5	112550855	112552564	5	112847635	112849650	1	2	1	1	1	2	1	1	4	5	4	5	296933	5.28385e-06	6.65098e-07	-0.0470504	3.61857	0.00296536	0.956573	0.983903	chr5:112525855-112874650	EPB41L4A (-280937)	APC (-37635)
5	112550855	112552564	5	112860551	112862607	0	3	0	2	0	3	0	2	2	5	2	5	309869	6.98777e-08	6.62086e-09	-0.0467523	3.60317	0.00293112	0.956824	0.983903	chr5:112525855-112887607	EPB41L4A (-287415)	APC (-31157)
5	112550855	112552564	5	112920857	112924850	1	0	1	1	1	0	0	1	3	3	2	2	371144	6.53685e-05	9.73064e-06	-0.531431	3.30738	0.23192	0.630103	0.983903	chr5:112525855-112949850	APC (-35)
5	112847635	112849650	5	112860551	112862607	4	1	6	9	3	2	6	10	4	20	4	21	12936	1.38751e-08	1.13216e-09	0.0121224	4.73872	0.000590031	0.980621	0.983903	chr5:112822635-112887607	SRP19 (-6101)	ENSG00000258864 (+27908)
5	112847635	112849650	5	113609910	113613271	1	0	0	1	1	0	0	1	2	2	2	2	762948	8.78561e-07	9.54566e-08	-0.0391019	3.23443	0.00112128	0.973287	0.983903	chr5:112822635-113638271	TSSK1B (+204578)	DCP2 (+253717)
5	112994410	112997673	5	113510173	113516301	0	2	1	1	0	1	0	1	3	4	2	2	517195	1.58936e-08	1.31476e-09	-0.897068	3.37004	0.727187	0.393797	0.983903	chr5:112969410-113541301	TSSK1B (+179675)	DCP2 (+278620)
5	112994410	112997673	5	113605222	113607991	0	2	2	1	0	2	2	1	3	5	3	5	610565	0	0	-0.047575	3.61756	0.0030263	0.956129	0.983903	chr5:112969410-113632991	TSSK1B (+133830)	DCP2 (+324465)
5	112994410	112997673	5	113609910	113613271	0	1	0	1	0	1	0	1	2	2	2	2	615549	4.9649e-06	6.21127e-07	-0.0401177	3.2293	0.00116859	0.97273	0.983903	chr5:112969410-113638271	TSSK1B (+131190)	DCP2 (+327105)
5	113605222	113607991	5	114449082	114451689	0	1	1	1	0	1	1	1	3	3	3	3	843779	8.93922e-12	4.97158e-13	-0.0435032	3.3715	0.00176417	0.966497	0.983903	chr5:113580222-114476689	KCNN2 (-332489)	YTHDC2 (+514773)
5	113609910	113613271	5	114449082	114451689	2	0	2	2	2	0	2	2	3	6	3	6	838795	0	0	-0.0455737	3.72846	0.00321548	0.95478	0.983903	chr5:113584910-114476689	KCNN2 (-330145)	YTHDC2 (+517117)
5	113609910	113613271	5	115573260	115575796	1	1	0	0	1	1	0	0	2	2	2	2	1962937	6.53042e-09	4.92614e-10	-0.0409191	3.24122	0.00120664	0.97229	0.983903	chr5:113584910-115600796	KCNN2 (+231908)	TRIM36 (+587306)
5	113663061	113666330	5	115096252	115099344	0	0	1	1	0	0	1	1	2	2	2	2	1433102	1.53933e-08	1.26961e-09	-0.0396386	3.23341	0.00114606	0.972994	0.983903	chr5:113638061-115124344	KCNN2 (+20258)	TRIM36 (+798956)
5	115068383	115071032	5	115573260	115575796	0	2	1	0	0	2	1	0	2	3	2	3	504820	1.37301e-08	1.11916e-09	-0.0452927	3.37817	0.00189228	0.965303	0.983903	chr5:115043383-115600796	CCDC112 (-25259)	FEM1C (+222804)
5	115068383	115071032	5	116066517	116069279	0	1	0	1	0	1	0	1	2	2	2	2	998190	3.85139e-08	3.49242e-09	-0.0401177	3.2293	0.00116859	0.97273	0.983903	chr5:115043383-116094279	FEM1C (-23937)	TICAM2 (+33648)
5	115245435	115247946	5	115838191	115843064	0	0	1	2	0	0	1	2	2	3	2	3	593937	1.11953e-09	7.79385e-11	-0.04173	3.36485	0.00164171	0.96768	0.983903	chr5:115220435-115868064	FEM1C (+644)
5	115573260	115575796	5	116066517	116069279	0	1	0	1	0	1	0	1	2	2	2	2	493370	3.17784e-05	4.53544e-06	-0.0401177	3.2293	0.00116859	0.97273	0.983903	chr5:115548260-116094279	CDO1 (-4316)
5	115830496	115832405	5	115838191	115843064	2	6	6	14	2	6	4	9	4	28	4	21	9177	1.5675e-14	6.66134e-16	-0.44036	4.91092	0.855653	0.354958	0.983903	chr5:115805496-115868064	AP3S1 (-4701)
5	116574880	116577484	5	116947301	116948824	1	0	0	2	1	0	0	3	2	3	2	4	371880	2.06808e-07	2.07602e-08	0.314366	3.42704	0.102419	0.748946	0.983903	chr5:116549880-116973824	SEMA6A (-187457)
5	118987337	118991007	5	119410999	119413286	3	1	1	2	3	0	1	1	4	7	3	5	422970	0	0	-0.487005	3.73298	0.363771	0.546419	0.983903	chr5:118962337-119438286	TNFAIP8 (-132863)	DMXL1 (+128923)
5	118987337	118991007	5	119434280	119436995	2	2	2	0	2	2	2	2	3	6	4	8	446465	0	0	0.324865	3.83468	0.182999	0.668809	0.983903	chr5:118962337-119461995	TNFAIP8 (-121009)	DMXL1 (+140777)
5	119020879	119024881	5	119266733	119270396	3	0	5	2	5	0	5	3	3	10	3	13	245684	4.63179e-08	4.26815e-09	0.318274	4.22601	0.25613	0.612791	0.983903	chr5:118995879-119295396	TNFAIP8 (-187537)	DMXL1 (+74249)
5	119020879	119024881	5	119410999	119413286	2	2	2	1	2	3	2	1	4	7	4	8	389262	0	0	0.131605	3.88179	0.031775	0.858522	0.983903	chr5:118995879-119438286	TNFAIP8 (-116092)	DMXL1 (+145694)
5	119020879	119024881	5	119434280	119436995	0	3	1	3	0	5	2	3	3	7	3	10	412757	0	0	0.44236	3.94792	0.389792	0.532409	0.983903	chr5:118995879-119461995	TNFAIP8 (-104238)	DMXL1 (+157548)
5	119255405	119257075	5	119266733	119270396	8	7	10	9	9	7	10	9	4	34	4	35	12324	0	0	-0.00727096	5.35308	0.000295195	0.986292	0.987349	chr5:119230405-119295396	TNFAIP8 (-70274)	DMXL1 (+191512)
5	119255405	119257075	5	119410999	119413286	1	2	1	8	1	2	1	8	4	12	4	12	155902	2.29943e-07	2.32263e-08	-0.044886	4.20204	0.00533204	0.94179	0.983903	chr5:119230405-119438286	HSD17B4 (-118224)	TNFAIP8 (+1171)
5	119255405	119257075	5	119434280	119436995	4	2	1	3	4	3	1	3	4	10	4	11	179397	3.75172e-06	4.57306e-07	0.0834888	4.1316	0.0165639	0.897594	0.983903	chr5:119230405-119461995	HSD17B4 (-106370)	TNFAIP8 (+13025)
5	119266733	119270396	5	119315017	119317920	2	1	7	5	2	0	6	3	4	15	3	11	47904	4.24587e-05	6.16083e-06	-0.471809	4.32134	0.618122	0.431746	0.983903	chr5:119241733-119342920	TNFAIP8 (-40848)	DMXL1 (+220938)
5	119266733	119270396	5	119331415	119339372	8	1	3	6	7	0	3	8	4	18	3	18	66829	1.86846e-11	1.07248e-12	-0.0624409	4.62625	0.0137846	0.906537	0.983903	chr5:119241733-119364372	TNFAIP8 (-30122)	DMXL1 (+231664)
[truncated: 12,179,231 more chars]
